# The transcriptional landscape of the developing chick trigeminal ganglion

**DOI:** 10.1101/2024.07.20.604400

**Authors:** Carrie E. Leonard, Alec McIntosh, Johena Sanyal, Lisa A. Taneyhill

**Author notes:** Funding information: NIH R01DE024217, R21DE033786.

## Abstract

The trigeminal ganglion is a critical structure in the peripheral nervous system, responsible for transmitting sensations of touch, pain, and temperature from craniofacial regions to the brain. Trigeminal ganglion development depends upon intrinsic cellular programming as well as extrinsic signals exchanged by diverse cell populations. With its complex anatomy and dual cellular origin from cranial placodes and neural crest cells, the trigeminal ganglion offers a rich context for examining diverse biological processes, including cell migration, fate determination, adhesion, and axon guidance. Avian models have, so far, enabled key insights into craniofacial and peripheral nervous system development. Yet, the molecular mechanisms driving trigeminal ganglion formation and subsequent nerve growth remain elusive. In this study, we performed RNA-sequencing at multiple stages of chick trigeminal ganglion development and generated a novel transcriptomic dataset that has been curated to illustrate temporally dynamic gene expression patterns. This publicly available resource identifies major pathways involved in trigeminal gangliogenesis, particularly with respect to the condensation and maturation of placode-derived neurons, thus inviting new lines of research into the essential processes governing trigeminal ganglion development.

## Supplemental File 1 for "The transcriptional landscape of the developing chick trigeminal ganglion" (part 1 of 3)

### Sheet: Column Description
Geneid	Ensembl ID
external_gene_name	Gene symbol
HH1314.Mean	Average normalized gene counts from all HH13/14 samples
HH1516.Mean	Average normalized gene counts from all HH15/16 samples
HH1718.Mean	Average normalized gene counts from all HH17/18 samples
log2FC_21	Log2 Fold change from HH13/14 to HH15/16
log2FC_31	Log2 Fold change from HH15/16 to HH17/18
log2FC_32	Log2 Fold change from HH13/14 to HH17/18
Adj.pVal_21	Adjusted p-value when comparing HH13/14 to HH15/16
Adj.pVal_31	Adjusted p-value when comparing HH15/16 to HH17/18
Adj.pVal_32	Adjusted p-value when comparing HH13/14 to HH17/18
H	Value determined by relative mean changes in individual gene expression across all timepoints
H_Mod	H value transformed to -180 to +180 degrees
H_Round	H value transformed to 0 to 360 degrees
COLOR	Color assigned to each gene matched with colors on polar plot, determined based on relative changes in gene expression as transformed modified H values
MAX_L2FC	MaxLog value: maximal significant differential expression (Log2) between timepoints
Adj.pVal	P-value associated with MaxLog value
Include	True indicates inclusion of gene in polar plot; False indicates exclusion from polar plot
Opacity	Reflects average normalized expression of each gene; values greater than 100 are opaque while lower values are increasingly transparent on polar plot

### Sheet: DGE Polar Plot Analyses
Geneid	external_gene_name	HH1314.Mean	HH1516.Mean	HH1718.Mean	log2FC_21	log2FC_31	log2FC_32	Adj.pVal_21	Adj.pVal_31	Adj.pVal_32	H	H_Mod	H_Round	COLOR	MAX_L2FC	Adj.pVal	Include	Opacity
ENSGALG00010000870	DACH1	612.233	616.284	913.525	0.0102931	0.578154	0.56786	0.972329	0.000253179	0.00103477	0.806672	180.807	181	#FFFF00	0.578154	0.000253179	TRUE	1
ENSGALG00010000901	PCDH9	117.224	118.352	184.385	0.0123591	0.656266	0.643907	0.97287	0.000795452	0.00281613	1.00705	181.007	181	#FFFF00	0.656266	0.000795452	TRUE	1
ENSGALG00010005132	LNX2	746.921	748.162	840.559	0.00273081	0.169861	0.16713	0.987528	0.112144	0.182099	0.795122	180.795	181	#FFFF00	0.169861	0.112144	FALSE	0
ENSGALG00010005514	EEF1AKMT1	674.526	675.092	704.306	0.00179899	0.0619285	0.0601295	0.993378	0.698267	0.76937	1.14023	181.14	181	#FFFF00	0.0619285	0.698267	FALSE	0
ENSGALG00010010978	SERHL	74.9822	75.4275	99.1036	0.0164005	0.408028	0.391628	0.966363	0.0562952	0.1143	1.1075	181.107	181	#FFFF00	0.408028	0.0562952	FALSE	0
ENSGALG00010002838		53.499	53.7324	65.4136	0.0133419	0.29646	0.283118	0.978749	0.353458	0.46393	1.17547	181.175	181	#FFFF00	0.29646	0.353458	FALSE	0
ENSGALG00010011126	ATXN1	89.7162	90.0736	125.726	0.00113533	0.492482	0.491347	0.997837	0.0218902	0.0451613	0.595485	180.595	181	#FFFF00	0.492482	0.0218902	TRUE	1
ENSGALG00010002596		21.4356	21.6073	34.2986	0.0140243	0.703136	0.689112	0.98309	0.0769919	0.136055	0.800627	180.801	181	#FFFF00	0.703136	0.0769919	FALSE	0
ENSGALG00010002774	TBX18	179.826	181.209	252.148	0.010915	0.489881	0.478966	0.981371	0.0777866	0.140607	1.14732	181.147	181	#FFFF00	0.489881	0.0777866	FALSE	0
ENSGALG00010005792	ADGRG6	97.2125	99.1971	250.823	0.0304694	1.37537	1.3449	0.966363	0.000209301	0.000924795	0.775187	180.775	181	#FFFF00	1.37537	0.000209301	TRUE	1
ENSGALG00010019221	VASH2	2442.87	2449.32	2830.37	0.00414899	0.212282	0.208133	0.980504	0.0336147	0.0700034	0.998837	180.999	181	#FFFF00	0.212282	0.0336147	TRUE	1
ENSGALG00010008016	GSR	2105.01	2107.82	2289.32	0.00218353	0.121001	0.118817	0.989567	0.290524	0.387704	0.914072	180.914	181	#FFFF00	0.121001	0.290524	FALSE	0
ENSGALG00010008674	RXFP1	15.1651	15.5267	38.009	0.0238553	1.37695	1.3531	0.979647	0.00565015	0.0154776	0.949742	180.95	181	#FFFF00	1.37695	0.00565015	TRUE	0.38009
ENSGALG00010009542	WDR1	6290.18	6302.11	7654.32	0.00280912	0.283126	0.280317	0.986472	0.00272704	0.00799638	0.524707	180.525	181	#FFFF00	0.283126	0.00272704	TRUE	1
ENSGALG00010018236		12.0628	12.4817	53.3542	0.0526677	2.24025	2.18758	0.955128	8.76908e-07	5.74544e-06	0.608583	180.609	181	#FFFF00	2.24025	8.76908e-07	TRUE	0.533542
ENSGALG00010023802	SYNJ2BP	119.005	119.708	162.91	0.0113357	0.458492	0.447156	0.979939	0.079445	0.143604	0.960073	180.96	181	#FFFF00	0.458492	0.079445	FALSE	0
ENSGALG00010019237	SORCS3	56.7708	58.1733	115.106	0.0411242	1.03547	0.994343	0.922676	2.17692e-06	2.07904e-05	1.44247	181.442	181	#FFFF00	1.03547	2.17692e-06	TRUE	1
ENSGALG00010010821	RGS8	89.7714	90.9537	172.221	0.0186359	0.948453	0.929817	0.96932	0.000216082	0.000891206	0.860376	180.86	181	#FFFF00	0.948453	0.000216082	TRUE	1
ENSGALG00010024326	KLHL24	1297.75	1298.32	1321.83	0.00187478	0.0265715	0.0246967	0.988909	0.79941	0.858037	1.43421	181.434	181	#FFFF00	0.0265715	0.79941	FALSE	0
ENSGALG00010017146	SKOR1	46.9515	47.4663	78.6743	0.0196335	0.755891	0.736257	0.972935	0.0198262	0.047917	0.973684	180.974	181	#FFFF00	0.755891	0.0198262	TRUE	0.786743
ENSGALG00010019297	SLC25A26	272.881	273.211	308.798	0.00328712	0.180423	0.177136	0.985047	0.0903311	0.153141	0.551437	180.551	181	#FFFF00	0.180423	0.0903311	FALSE	0
ENSGALG00010012859	FBXL21	315.294	316.263	358.36	0.0040943	0.185106	0.181012	0.982908	0.105956	0.17515	1.35019	181.35	181	#FFFF00	0.185106	0.105956	FALSE	0
ENSGALG00010015055	ZNF335	4056.05	4060.28	4291.3	0.00146749	0.0808398	0.0793723	0.987721	0.180777	0.269139	1.07822	181.078	181	#FFFF00	0.0808398	0.180777	FALSE	0
ENSGALG00010026559	RAB36	85.2135	85.3292	96.5757	0.000812268	0.185064	0.184252	0.998407	0.48783	0.573177	0.610937	180.611	181	#FFFF00	0.185064	0.48783	FALSE	0
ENSGALG00010029330	AFMID	1265.85	1266.02	1282.01	9.87511e-06	0.0172314	0.0172412	0.999928	0.921546	0.941872	0.662043	180.662	181	#FFFF00	0.0172412	0.941872	FALSE	0
ENSGALG00010029550	CHMP6	2763	2763.5	2813.63	0.000345532	0.0254316	0.0257771	0.99785	0.776738	0.824546	0.59184	180.592	181	#FFFF00	0.0257771	0.824546	FALSE	0
ENSGALG00010029625	PECAM1	802.071	807.104	1145.65	0.0093118	0.514759	0.505448	0.986472	0.119097	0.193416	0.878978	180.879	181	#FFFF00	0.514759	0.119097	FALSE	0
ENSGALG00010029660	CD300LG	76.8592	78.153	143.338	0.0283742	0.908059	0.879685	0.950237	0.000108931	0.000557262	1.16778	181.168	181	#FFFF00	0.908059	0.000108931	TRUE	1
ENSGALG00010028012	PRRX2	1701.68	1713.1	2558.01	0.00972308	0.588229	0.578506	0.986472	0.0905923	0.155889	0.799973	180.8	181	#FFFF00	0.588229	0.0905923	FALSE	0
ENSGALG00010027120		120.648	121.527	219.858	0.0117872	0.869875	0.858087	0.98309	0.0071747	0.0190909	0.531637	180.532	181	#FFFF00	0.869875	0.0071747	TRUE	1
ENSGALG00010027110	IKBKE	142.919	143.452	178.894	0.00808921	0.324186	0.316097	0.983371	0.188816	0.282231	0.888742	180.889	181	#FFFF00	0.324186	0.188816	FALSE	0
ENSGALG00010023015	METTL2B	925.277	926.324	996.788	0.00174249	0.108172	0.10643	0.988909	0.183536	0.269705	0.878662	180.879	181	#FFFF00	0.108172	0.183536	FALSE	0
ENSGALG00010023736	KIF5A	165.841	170.087	343.244	0.0375538	1.05366	1.0161	0.945119	0.000287976	0.0014705	1.43594	181.436	181	#FFFF00	1.05366	0.000287976	TRUE	1
ENSGALG00010000306		277.909	278.441	314.31	0.00460599	0.176129	0.171523	0.986472	0.313071	0.415067	0.876647	180.877	181	#FFFF00	0.176129	0.313071	FALSE	0
ENSGALG00010002194	SHROOM2	4343.5	4346.59	5106.77	0.00129584	0.234097	0.232801	0.990898	0.000598284	0.00191149	0.243398	180.243	180	#FFFB00	0.234097	0.000598284	TRUE	1
ENSGALG00010002391	REPS2	387.641	388.652	550.673	0.00633408	0.507675	0.501341	0.971873	2.88615e-08	1.95131e-07	0.372061	180.372	180	#FFFB00	0.507675	2.88615e-08	TRUE	1
ENSGALG00010007632		43.7692	43.8377	52.9605	0.0101861	0.282809	0.272623	0.982974	0.357926	0.463279	0.447265	180.447	180	#FFFB00	0.282809	0.357926	FALSE	0
ENSGALG00010007874		208.134	208.418	248.239	0.00602126	0.255262	0.249241	0.986265	0.239313	0.338374	0.425123	180.425	180	#FFFB00	0.255262	0.239313	FALSE	0
ENSGALG00010009842	PHETA2	3166.81	3167.97	3468.93	0.000431764	0.131288	0.130856	0.998144	0.225997	0.312043	0.23151	180.232	180	#FFFB00	0.131288	0.225997	FALSE	0
ENSGALG00010009857	ORC5	1202.92	1202.75	1229.1	0.000417413	0.0312613	0.0308439	0.998173	0.812879	0.85925	-0.382488	179.618	180	#FFFB00	0.0312613	0.812879	FALSE	0
ENSGALG00010010855	ATP5PF	3536.83	3536.69	3660.54	0.000159154	0.0491766	0.0493358	0.99855	0.401584	0.486534	-0.0683579	179.932	180	#FFFB00	0.0493358	0.486534	FALSE	0
ENSGALG00010013749	NELL2	3418.15	3427.43	4795.8	0.00395933	0.488683	0.484724	0.992479	0.0677666	0.11932	0.40411	180.404	180	#FFFB00	0.488683	0.0677666	FALSE	0
ENSGALG00010014580		44.1875	44.1588	49.9669	0.00136329	0.183796	0.182432	0.997837	0.524341	0.604588	-0.296435	179.704	180	#FFFB00	0.183796	0.524341	FALSE	0
ENSGALG00010025725		19.5801	19.6196	65.0626	0.018309	1.7891	1.77079	0.981496	1.42266e-05	6.05053e-05	0.0520199	180.052	180	#FFFB00	1.7891	1.42266e-05	TRUE	0.650626
ENSGALG00010002033		40.9824	40.99	45.8297	0.0063711	0.164513	0.170884	0.991828	0.733012	0.78199	0.0946555	180.095	180	#FFFB00	0.170884	0.78199	FALSE	0
ENSGALG00010002890	VXN	28.9924	28.1787	143.331	0.0427914	2.34738	2.39017	0.966363	2.58814e-06	6.93726e-06	-0.423949	179.576	180	#FFFB00	2.39017	6.93726e-06	TRUE	1
ENSGALG00010010942	NRN1	312.935	314.964	620.419	0.0105357	0.990108	0.979572	0.984691	0.00127541	0.00403452	0.395976	180.396	180	#FFFB00	0.990108	0.00127541	TRUE	1
ENSGALG00010012730	CAP2	134.786	134.972	236.641	0.00264842	0.815011	0.812363	0.994645	0.000104932	0.000358775	0.109293	180.109	180	#FFFB00	0.815011	0.000104932	TRUE	1
ENSGALG00010020062		39.7604	40.2615	127.116	0.0107021	1.6952	1.6845	0.984691	2.8211e-09	1.72632e-08	0.344177	180.344	180	#FFFB00	1.6952	2.8211e-09	TRUE	1
ENSGALG00010007927	DLL1	1048.47	1050.98	1456.54	0.00333798	0.474834	0.471496	0.995667	0.232354	0.3219	0.3689	180.369	180	#FFFB00	0.474834	0.232354	FALSE	0
ENSGALG00010018958	PELI3	3178.63	3178.37	3263.73	0.000203581	0.0386257	0.0388293	0.998512	0.605735	0.679473	-0.180492	179.82	180	#FFFB00	0.0388293	0.679473	FALSE	0
ENSGALG00010005543	SEC24D	1137.97	1134.71	1728.82	0.00349741	0.603658	0.607155	0.988909	2.41972e-05	8.20356e-05	-0.32949	179.671	180	#FFFB00	0.607155	8.20356e-05	TRUE	1
ENSGALG00010009266	PCDH7	515.909	515.595	563.275	0.000187631	0.129434	0.129247	0.999362	0.32762	0.415253	-0.395503	179.604	180	#FFFB00	0.129434	0.32762	FALSE	0
ENSGALG00010014893	SLC9A6	880.571	880.674	925.283	3.39996e-05	0.0723846	0.0724186	0.999829	0.563306	0.640417	0.138452	180.138	180	#FFFB00	0.0724186	0.640417	FALSE	0
ENSGALG00010016316		31.2013	31.0729	54.252	0.00335922	0.821802	0.825161	0.996415	0.0616087	0.104736	-0.332488	179.668	180	#FFFB00	0.825161	0.104736	FALSE	0
ENSGALG00010017676	SPON2	28.2592	28.2644	40.8805	0.00497846	0.546372	0.551351	0.990898	0.0418731	0.0703249	0.0251035	180.025	180	#FFFB00	0.551351	0.0703249	FALSE	0
ENSGALG00010018274	ZNF711	3439.34	3438.13	3754.59	0.000135074	0.12698	0.127115	0.999172	0.0589337	0.102789	-0.228179	179.772	180	#FFFB00	0.127115	0.102789	FALSE	0
ENSGALG00010012511	OXCT1	1767.23	1767.15	2730	7.25685e-05	0.627746	0.627819	0.999829	0.00151269	0.00421179	-0.00512345	179.995	180	#FFFB00	0.627819	0.00421179	TRUE	1
ENSGALG00010012871	CD274	37.2483	37.3628	58.7894	0.00390812	0.671371	0.667463	0.99542	0.0948243	0.15443	0.318862	180.319	180	#FFFB00	0.671371	0.0948243	FALSE	0
ENSGALG00010013751	FUT10	199.861	199.951	233.115	0.00084382	0.221421	0.220577	0.998144	0.301288	0.389442	0.162079	180.162	180	#FFFB00	0.221421	0.301288	FALSE	0
ENSGALG00010015631	GSKIP	631.248	631.576	683.12	0.00237803	0.113184	0.110806	0.988909	0.330342	0.428428	0.379494	180.379	180	#FFFB00	0.113184	0.330342	FALSE	0
ENSGALG00010020218		120.258	121.069	237.944	0.0116811	0.991054	0.979373	0.982974	0.00112605	0.00360763	0.413192	180.413	180	#FFFB00	0.991054	0.00112605	TRUE	1
ENSGALG00010024680	BRSK1	185.229	184.576	286.749	0.00144299	0.635076	0.636519	0.996317	0.000227253	0.000672613	-0.38344	179.617	180	#FFFB00	0.636519	0.000672613	TRUE	1
ENSGALG00010010823	TMEFF2	314.289	314.608	435.482	0.00246065	0.471908	0.469448	0.99404	0.0131082	0.0303811	0.158071	180.158	180	#FFFB00	0.471908	0.0131082	TRUE	1
ENSGALG00010021235	XRCC5	3476.11	3475.64	3542.05	0.000407675	0.0267306	0.0271383	0.995873	0.650371	0.714918	-0.426069	179.574	180	#FFFB00	0.0271383	0.714918	FALSE	0
ENSGALG00010021352	CFAP43	202.238	202.063	228.224	0.00195806	0.176845	0.174887	0.994351	0.317811	0.4108	-0.400606	179.599	180	#FFFB00	0.176845	0.317811	FALSE	0
ENSGALG00010020693	PTGFR	40.1135	39.5845	115.283	0.0295546	1.54323	1.57278	0.94528	2.34535e-14	2.54394e-14	-0.419354	179.581	180	#FFFB00	1.57278	2.54394e-14	TRUE	1
ENSGALG00010021575	ADGRL2	6251.44	6266.61	9446.32	0.00357511	0.595901	0.592326	0.981452	7.11295e-14	5.02989e-13	0.284948	180.285	180	#FFFB00	0.595901	7.11295e-14	TRUE	1
ENSGALG00010024768		46.3847	46.3556	71.0764	0.00215406	0.630423	0.628269	0.995552	0.00269029	0.00689523	-0.0707535	179.929	180	#FFFB00	0.630423	0.00269029	TRUE	0.710764
ENSGALG00010017612	CLDN11	94.9667	93.6556	303.951	0.0181589	1.68759	1.70574	0.972665	2.32377e-10	7.94461e-10	-0.374075	179.626	180	#FFFB00	1.70574	7.94461e-10	TRUE	1
ENSGALG00010021256		331.965	331.644	406.283	0.000658117	0.290956	0.290297	0.997837	0.0205959	0.0432516	-0.258061	179.742	180	#FFFB00	0.290956	0.0205959	TRUE	1
ENSGALG00010022652	CARMIL2	183.409	183.223	215.928	0.00302605	0.233255	0.236281	0.991505	0.219215	0.292354	-0.340267	179.66	180	#FFFB00	0.236281	0.292354	FALSE	0
ENSGALG00010017991	RAB26	394.15	394.31	446.192	6.58525e-05	0.179047	0.178981	0.999829	0.430959	0.517502	0.183961	180.184	180	#FFFB00	0.179047	0.430959	FALSE	0
ENSGALG00010022683		53.9387	53.8992	87.1533	0.00280763	0.702201	0.699394	0.995607	0.0180667	0.0392333	-0.0711757	179.929	180	#FFFB00	0.702201	0.0180667	TRUE	0.871533
ENSGALG00010013709	PSMF1	2469.46	2468.26	2763.66	0.00062523	0.161819	0.162445	0.995607	0.0135194	0.02937	-0.243506	179.756	180	#FFFB00	0.162445	0.02937	TRUE	1
ENSGALG00010023677	MN1	4241.11	4232.08	5916.22	0.0030599	0.480591	0.483651	0.977937	4.09146e-19	1.30509e-18	-0.321912	179.678	180	#FFFB00	0.483651	1.30509e-18	TRUE	1
ENSGALG00010028102	CERCAM	2474.34	2474.63	2719.11	0.000165805	0.136339	0.136173	0.999729	0.550786	0.629952	0.0720059	180.072	180	#FFFB00	0.136339	0.550786	FALSE	0
ENSGALG00010013483		113.769	114.294	291.141	0.0131703	1.36705	1.35388	0.980925	3.70454e-06	1.96001e-05	0.177365	180.177	180	#FFFB00	1.36705	3.70454e-06	TRUE	1
ENSGALG00010013591		38.1735	38.0701	51.7876	0.00506913	0.454098	0.449029	0.994846	0.366454	0.459968	-0.452488	179.548	180	#FFFB00	0.454098	0.366454	FALSE	0
ENSGALG00010025703	UBASH3B	1397.35	1397.02	1633.99	0.000545216	0.226299	0.226844	0.99785	0.04478	0.0800339	-0.0849566	179.915	180	#FFFB00	0.226844	0.0800339	FALSE	0
ENSGALG00010027455	R3HDM4	536.479	536.956	635.512	0.00188361	0.24303	0.241146	0.993386	0.087307	0.14619	0.289044	180.289	180	#FFFB00	0.24303	0.087307	FALSE	0
ENSGALG00010027821	NMRK2	551.758	551.941	618.026	0.000472784	0.165313	0.16484	0.999117	0.492494	0.577679	0.165237	180.165	180	#FFFB00	0.165313	0.492494	FALSE	0
ENSGALG00010028667		28.5146	28.4803	67.0326	0.00291799	1.26123	1.26415	0.995667	1.65408e-05	5.35055e-05	-0.0533767	179.947	180	#FFFB00	1.26415	5.35055e-05	TRUE	0.670326
ENSGALG00010024692	DRAM2	580.445	580.03	679.331	0.000179398	0.228186	0.228365	0.999362	0.0423012	0.076134	-0.250964	179.749	180	#FFFB00	0.228365	0.076134	FALSE	0
ENSGALG00010024910	UBTF	9469.78	9471.92	11127.6	0.000470229	0.23275	0.23228	0.997256	0.000990443	0.00292716	0.0773173	180.077	180	#FFFB00	0.23275	0.000990443	TRUE	1
ENSGALG00010023167	GPD1	20.6154	20.6279	27.0244	0.00609036	0.402371	0.396281	0.995	0.539801	0.623614	0.117101	180.117	180	#FFFB00	0.402371	0.539801	FALSE	0
ENSGALG00010028866	HORMAD1	132.697	132.672	142.079	0.000138921	0.0959134	0.0957745	0.999776	0.725154	0.785022	-0.155359	179.845	180	#FFFB00	0.0959134	0.725154	FALSE	0
ENSGALG00010000719		21.1909	21.212	30.1308	0.00445596	0.542236	0.53778	0.995	0.205956	0.289068	0.141755	180.142	180	#FFFB00	0.542236	0.205956	FALSE	0
ENSGALG00010002681	PLEKHB1	563.937	563.014	641.453	0.00353085	0.184006	0.187537	0.987943	0.221453	0.292085	-0.706031	179.294	179	#FFF600	0.187537	0.292085	FALSE	0
ENSGALG00010003821	RUBCNL	264.343	262.5	351.35	0.0103599	0.412271	0.422631	0.971873	0.0111184	0.0207814	-1.24442	178.756	179	#FFF600	0.422631	0.0207814	TRUE	1
ENSGALG00010010935	LGALS1A	36.2735	35.9122	51.0651	0.0258577	0.494558	0.520416	0.966363	0.153256	0.196125	-1.43064	178.569	179	#FFF600	0.520416	0.196125	FALSE	0
ENSGALG00010011961	AGPAT3	1796.24	1792.83	1985.07	0.00314068	0.144691	0.147832	0.987589	0.268915	0.343318	-1.06371	178.936	179	#FFF600	0.147832	0.343318	FALSE	0
ENSGALG00010013082	CHAF1B	2955.57	2952.88	3094.3	0.00144165	0.0666762	0.0681178	0.99219	0.533978	0.604326	-1.14055	178.859	179	#FFF600	0.0681178	0.604326	FALSE	0
ENSGALG00010013263	ATP11A	1634.83	1629.92	1959.99	0.00318912	0.262614	0.265803	0.982976	0.00179919	0.00426034	-0.891662	179.108	179	#FFF600	0.265803	0.00426034	TRUE	1
ENSGALG00010007962	ADCY8	46.5238	46.0228	82.569	0.0192455	0.837846	0.857092	0.974594	0.0131074	0.0248795	-0.822654	179.177	179	#FFF600	0.857092	0.0248795	TRUE	0.82569
ENSGALG00010008168	CAVIN4	979.36	976.3	1244.35	0.00405579	0.346023	0.350079	0.985529	0.00630896	0.0139166	-0.684969	179.315	179	#FFF600	0.350079	0.0139166	TRUE	1
ENSGALG00010010977	FARS2	674.488	673.663	716.702	0.00208463	0.0890103	0.0910949	0.988909	0.383602	0.458196	-1.15055	178.849	179	#FFF600	0.0910949	0.458196	FALSE	0
ENSGALG00010011401	ANKRD46	2121.26	2117.5	2272.73	0.00278588	0.100231	0.103017	0.967357	0.00692284	0.0126826	-1.4549	178.545	179	#FFF600	0.103017	0.0126826	TRUE	1
ENSGALG00010005969	HECA	2649.14	2647.23	2861.55	0.00152998	0.111535	0.113065	0.991061	0.231693	0.308049	-0.533995	179.466	179	#FFF600	0.113065	0.308049	FALSE	0
ENSGALG00010010897		3710.42	3696.75	4269.27	0.00511416	0.203113	0.208227	0.963638	0.000482459	0.00105166	-1.43244	178.568	179	#FFF600	0.208227	0.00105166	TRUE	1
ENSGALG00010016754		293.643	292.87	325.215	0.00263304	0.150476	0.153109	0.992479	0.45289	0.530252	-1.43336	178.567	179	#FFF600	0.153109	0.530252	FALSE	0
ENSGALG00010017065	VRK2	491.914	487.642	678.018	0.0119331	0.46309	0.475023	0.948201	9.34197e-07	2.10924e-06	-1.34621	178.654	179	#FFF600	0.475023	2.10924e-06	TRUE	1
ENSGALG00010007901	FSTL5	53.5424	51.7936	124.188	0.0442949	1.23052	1.27482	0.92854	1.28308e-06	2.17478e-06	-1.44937	178.551	179	#FFF600	1.27482	2.17478e-06	TRUE	1
ENSGALG00010018189	MIS18BP1	2053.59	2050.32	2244.18	0.00238923	0.128533	0.130922	0.982857	0.0474879	0.0778853	-1.01008	178.99	179	#FFF600	0.130922	0.0778853	FALSE	0
ENSGALG00010018932	CDKN3	635.556	633.496	768.137	0.00444262	0.273643	0.278086	0.978625	0.00239053	0.00528078	-0.918172	179.082	179	#FFF600	0.278086	0.00528078	TRUE	1
ENSGALG00010026578		392.542	390.972	481.131	0.00600797	0.295002	0.30101	0.987093	0.207377	0.277334	-1.04441	178.956	179	#FFF600	0.30101	0.277334	FALSE	0
ENSGALG00010009373	ARHGAP15	28.7218	28.4823	46.2302	0.00960527	0.706331	0.715936	0.989674	0.145646	0.208781	-0.809766	179.19	179	#FFF600	0.715936	0.208781	FALSE	0
ENSGALG00010009793	TNFAIP6	26.4949	23.9496	203.636	0.136543	2.99736	3.1339	0.799825	4.24123e-28	8.37855e-30	-0.849904	179.15	179	#FFF600	3.1339	8.37855e-30	TRUE	1
ENSGALG00010018919	RALB	4750.02	4747.98	4979.54	0.000837052	0.0685872	0.0694243	0.990587	0.142768	0.206433	-0.528625	179.471	179	#FFF600	0.0694243	0.206433	FALSE	0
ENSGALG00010022681	PPP2R3A	1578.33	1575.89	1723.57	0.00217746	0.128161	0.130338	0.986472	0.0998344	0.150504	-0.991576	179.008	179	#FFF600	0.130338	0.150504	FALSE	0
ENSGALG00010026704	WDFY1	2384.02	2380.06	2539.9	0.00259848	0.0912763	0.0938748	0.978034	0.0945785	0.138407	-1.48804	178.512	179	#FFF600	0.0938748	0.138407	FALSE	0
ENSGALG00010016519	MEX3B	4442.93	4409.85	6095.45	0.01075	0.456016	0.466766	0.952467	1.08579e-06	2.6509e-06	-1.17738	178.823	179	#FFF600	0.466766	2.6509e-06	TRUE	1
ENSGALG00010027318		26.3621	26.0884	40.504	0.008572	0.645518	0.65409	0.987721	0.0490878	0.0806111	-1.13921	178.861	179	#FFF600	0.65409	0.0806111	FALSE	0
ENSGALG00010021831		58.2631	58.1622	69.7311	0.00478292	0.262866	0.267649	0.990587	0.350454	0.425629	-0.523376	179.477	179	#FFF600	0.267649	0.425629	FALSE	0
ENSGALG00010011329	PCDHGC3	10392.7	10375.4	11972.4	0.00233668	0.204114	0.206451	0.988832	0.044819	0.0770047	-0.650029	179.35	179	#FFF600	0.206451	0.0770047	FALSE	0
ENSGALG00010016939	FAM234A	2221.77	2219.89	2356.95	0.000613645	0.085243	0.0858566	0.995607	0.231693	0.311784	-0.824894	179.175	179	#FFF600	0.0858566	0.311784	FALSE	0
ENSGALG00010017494	TBC1D24	985.411	984.873	1033.32	0.00227272	0.0668679	0.0691407	0.982839	0.321687	0.387174	-0.666098	179.334	179	#FFF600	0.0691407	0.387174	FALSE	0
ENSGALG00010021638	SRC	1873.17	1870.98	2067.79	0.00183116	0.14193	0.143761	0.991446	0.214327	0.288693	-0.66668	179.333	179	#FFF600	0.143761	0.288693	FALSE	0
ENSGALG00010029366	MGAT5B	186.952	185.301	306.762	0.0117973	0.716541	0.728339	0.980374	0.00641837	0.0136171	-0.815791	179.184	179	#FFF600	0.728339	0.0136171	TRUE	1
ENSGALG00010027622	FIBCD1	276.686	275.396	345.724	0.00595137	0.320588	0.32654	0.98309	0.0593818	0.0956989	-1.10006	178.9	179	#FFF600	0.32654	0.0956989	FALSE	0
ENSGALG00010028890		92.4819	90.9599	164.511	0.0242674	0.835822	0.860089	0.965519	0.00415271	0.00798992	-1.24163	178.758	179	#FFF600	0.860089	0.00798992	TRUE	1
ENSGALG00010029305	SMTNL2	568.435	565.781	715.241	0.00621021	0.331232	0.337442	0.972433	0.00056762	0.00128923	-1.06552	178.934	179	#FFF600	0.337442	0.00128923	TRUE	1
ENSGALG00010017772		25.3778	25.1587	36.9552	0.00355787	0.562064	0.565621	0.995667	0.184099	0.257354	-1.11457	178.885	179	#FFF600	0.565621	0.257354	FALSE	0
ENSGALG00010023248	PRDM10	1814.28	1811.66	1957.77	0.00133689	0.111013	0.11235	0.992409	0.237574	0.315497	-1.07686	178.923	179	#FFF600	0.11235	0.315497	FALSE	0
ENSGALG00010012743		22.3608	21.9714	52.3557	0.0274175	1.25974	1.28715	0.974856	0.00841296	0.0164796	-0.769089	179.231	179	#FFF600	1.28715	0.0164796	TRUE	0.523557
ENSGALG00010026438	TOMM6	1931.78	1926.87	2198.84	0.00299581	0.18659	0.189586	0.978749	0.00255466	0.00572096	-1.08456	178.915	179	#FFF600	0.189586	0.00572096	TRUE	1
ENSGALG00010024556		228.146	227.841	261.344	0.00177157	0.193607	0.195379	0.995352	0.30472	0.385324	-0.547463	179.453	179	#FFF600	0.195379	0.385324	FALSE	0
ENSGALG00010001952	MSL3	1383.91	1381.64	1448.84	0.0026163	0.0670543	0.0696706	0.984691	0.466856	0.533337	-2.03442	177.966	178	#FFF200	0.0696706	0.533337	FALSE	0
ENSGALG00010005250	SLC35A5	477.863	474.332	560.72	0.00992957	0.230333	0.240262	0.961373	0.0434695	0.0644669	-2.4526	177.547	178	#FFF200	0.240262	0.0644669	FALSE	0
ENSGALG00010010310	NT5DC3	500.239	498.348	545.46	0.00770112	0.124543	0.132244	0.963638	0.206327	0.251942	-2.40923	177.591	178	#FFF200	0.132244	0.251942	FALSE	0
ENSGALG00010011713	AVPR1A	13.9343	12.9546	45.0788	0.11102	1.76858	1.8796	0.925033	0.00602375	0.00864421	-1.82995	178.17	178	#FFF200	1.8796	0.00864421	TRUE	0.450788
ENSGALG00010011989	HIST1H110	42.4844	41.4178	77.2496	0.0354862	0.875392	0.910878	0.950371	0.0036211	0.0062063	-1.78589	178.214	178	#FFF200	0.910878	0.0062063	TRUE	0.772496
ENSGALG00010001711	CREB5	173.65	163.53	418.528	0.0852986	1.27484	1.36014	0.860846	2.75518e-06	2.26275e-06	-2.38107	177.619	178	#FFF200	1.36014	2.26275e-06	TRUE	1
ENSGALG00010002661	ACBD7	172.778	172.455	181.358	0.000703384	0.0728609	0.0735643	0.997837	0.659231	0.724904	-2.18021	177.82	178	#FFF200	0.0735643	0.724904	FALSE	0
ENSGALG00010004132	ST18	97.4523	94.1437	183.634	0.0509586	0.922049	0.973007	0.940838	0.0150103	0.0227016	-2.21834	177.782	178	#FFF200	0.973007	0.0227016	TRUE	1
ENSGALG00010004468	LYPLA1	3557.84	3547.76	3870.22	0.00393641	0.121367	0.125304	0.969159	0.0348523	0.0558237	-1.87516	178.125	178	#FFF200	0.125304	0.0558237	FALSE	0
ENSGALG00010009902		152.657	150.172	239.603	0.0236625	0.658379	0.682042	0.939761	4.68658e-05	8.28406e-05	-1.66706	178.333	178	#FFF200	0.682042	8.28406e-05	TRUE	1
ENSGALG00010025259	SHH	357.339	354.371	456.379	0.0137212	0.35283	0.366552	0.980504	0.332906	0.398912	-1.74605	178.254	178	#FFF200	0.366552	0.398912	FALSE	0
ENSGALG00010027188	KCNH2	221.898	219.659	297.825	0.0129772	0.425954	0.438931	0.969216	0.0231408	0.0398164	-1.71876	178.281	178	#FFF200	0.438931	0.0398164	TRUE	1
ENSGALG00010004602	DYNLT2	48.4748	48.2672	54.6285	0.0144812	0.171532	0.186013	0.972433	0.535156	0.577916	-1.95811	178.042	178	#FFF200	0.186013	0.577916	FALSE	0
ENSGALG00010009437	DPYSL5	1018.79	1007.91	1378.78	0.0155232	0.437172	0.452695	0.954263	0.00271031	0.00501375	-1.76051	178.239	178	#FFF200	0.452695	0.00501375	TRUE	1
ENSGALG00010018393	PRKCE	497.09	492.696	617.44	0.0122893	0.315798	0.328087	0.94354	0.000639426	0.00110453	-2.11331	177.887	178	#FFF200	0.328087	0.00110453	TRUE	1
ENSGALG00010018560		3337.51	3326.62	3595.18	0.00462915	0.107003	0.111632	0.964922	0.0674963	0.0967072	-2.43499	177.565	178	#FFF200	0.111632	0.0967072	FALSE	0
ENSGALG00010005768	CXXC4	315.88	312.689	392.086	0.0130173	0.312737	0.325754	0.942535	0.00119604	0.00195189	-2.41117	177.589	178	#FFF200	0.325754	0.00195189	TRUE	1
ENSGALG00010013206	AFF2	594.29	588.033	811.902	0.0132268	0.453332	0.466559	0.94009	4.62267e-07	9.37752e-07	-1.67708	178.323	178	#FFF200	0.466559	9.37752e-07	TRUE	1
ENSGALG00010013678	ATP7A	1815.17	1811.1	1926.77	0.00256894	0.0866121	0.0891811	0.982057	0.226527	0.291162	-2.11096	177.889	178	#FFF200	0.0891811	0.291162	FALSE	0
ENSGALG00010015298	EVA1CL	29.1983	28.4278	47.8421	0.029667	0.731142	0.760809	0.966314	0.0532549	0.0777731	-2.38133	177.619	178	#FFF200	0.760809	0.0777731	FALSE	0
ENSGALG00010018048	GFRA4	540.835	521.534	1094.36	0.0523078	1.01809	1.0704	0.911269	8.22813e-05	0.000119434	-2.0216	177.978	178	#FFF200	1.0704	0.000119434	TRUE	1
ENSGALG00010014987	KLF9	37.9948	37.822	42.4057	0.01079	0.150973	0.161763	0.984843	0.717272	0.759328	-2.26209	177.738	178	#FFF200	0.161763	0.759328	FALSE	0
ENSGALG00010015431	RIN3	168.493	165.595	269.446	0.0224987	0.679366	0.701865	0.949706	0.000268139	0.000503809	-1.67458	178.325	178	#FFF200	0.701865	0.000503809	TRUE	1
ENSGALG00010016287	BCL11B	46.7421	42.9844	151.923	0.1255	1.72041	1.84591	0.868036	4.83086e-05	4.46317e-05	-2.06958	177.93	178	#FFF200	1.84591	4.46317e-05	TRUE	1
ENSGALG00010026137	LPXN	34.1852	33.6108	52.3418	0.0259215	0.618533	0.644454	0.958904	0.0230361	0.0361268	-1.83976	178.16	178	#FFF200	0.644454	0.0361268	TRUE	0.523418
ENSGALG00010013494	ASB1	1804.48	1792.57	2170.66	0.00908357	0.266731	0.275815	0.964922	0.0161929	0.0282644	-1.89089	178.109	178	#FFF200	0.275815	0.0282644	TRUE	1
ENSGALG00010025579	CSRNP3	461.668	460.152	497.858	0.0056888	0.110523	0.116212	0.982217	0.524424	0.583339	-2.41249	177.588	178	#FFF200	0.116212	0.583339	FALSE	0
ENSGALG00010023085		62.025	59.0567	134.324	0.0692499	1.12469	1.19394	0.910973	0.000986703	0.00131824	-2.36621	177.634	178	#FFF200	1.19394	0.00131824	TRUE	1
ENSGALG00010017154	PIGZ	33.6076	33.0245	54.3336	0.0197925	0.707995	0.727788	0.975928	0.056013	0.0869436	-1.64189	178.358	178	#FFF200	0.727788	0.0869436	FALSE	0
ENSGALG00010000063	SERF2	975.555	973.162	1031.92	0.00387182	0.0801255	0.0839973	0.982974	0.5199	0.580055	-2.4437	177.556	178	#FFF200	0.0839973	0.580055	FALSE	0
ENSGALG00010018602	MCTP2	88.6474	88.0694	106.971	0.014751	0.269079	0.28383	0.965369	0.163337	0.206104	-1.83478	178.165	178	#FFF200	0.28383	0.206104	FALSE	0
ENSGALG00010008361	MATR3	22673.8	22661	23075.9	0.000834563	0.0254725	0.026307	0.989352	0.574739	0.638431	-1.85213	178.148	178	#FFF200	0.026307	0.638431	FALSE	0
ENSGALG00010022365	PLCG1	4386.19	4368.22	4852.19	0.00578994	0.145553	0.151343	0.972665	0.150118	0.200282	-2.22788	177.772	178	#FFF200	0.151343	0.200282	FALSE	0
ENSGALG00010029886		26.7869	26.4449	38.0286	0.0212847	0.515711	0.536995	0.970592	0.125493	0.166723	-1.77159	178.228	178	#FFF200	0.536995	0.166723	FALSE	0
ENSGALG00010020382	MFAP2	6585.1	6541.65	7973.2	0.00955887	0.275843	0.285402	0.970592	0.0683919	0.102167	-1.82117	178.179	178	#FFF200	0.285402	0.102167	FALSE	0
ENSGALG00010025425		788.172	782.203	946.075	0.0100474	0.263284	0.273331	0.974502	0.168907	0.223706	-2.18537	177.815	178	#FFF200	0.273331	0.223706	FALSE	0
ENSGALG00010027895	LIX1L	3001.5	2989.9	3430.53	0.00537846	0.192481	0.19786	0.979647	0.12439	0.174599	-1.57945	178.421	178	#FFF200	0.19786	0.174599	FALSE	0
ENSGALG00010003627	MCOLN1	1812.34	1808.34	1918.21	0.00240033	0.0821047	0.084505	0.985802	0.347821	0.419579	-2.18557	177.814	178	#FFF200	0.084505	0.419579	FALSE	0
ENSGALG00010001780		22.5734	21.9374	38.8103	0.0429494	0.80498	0.847929	0.966363	0.167054	0.213183	-2.26166	177.738	178	#FFF200	0.847929	0.213183	FALSE	0
ENSGALG00010002181	FIS1	359.693	359.171	377.215	0.00241112	0.0666833	0.0690945	0.989599	0.637398	0.69699	-1.73662	178.263	178	#FFF200	0.0690945	0.69699	FALSE	0
ENSGALG00010001416	AP4M1	696.507	693.096	803.779	0.00626189	0.205283	0.211545	0.968725	0.020368	0.035122	-1.84908	178.151	178	#FFF200	0.211545	0.035122	TRUE	1
ENSGALG00010002243	ARSH	151.576	148.838	202.762	0.0240764	0.42164	0.445717	0.959309	0.125491	0.161411	-3.04731	176.953	177	#FFEE00	0.445717	0.161411	FALSE	0
ENSGALG00010009654	NDUFA12	1375.15	1371.27	1461.62	0.00424991	0.0874345	0.0916844	0.97307	0.269042	0.327769	-2.5767	177.423	177	#FFEE00	0.0916844	0.327769	FALSE	0
ENSGALG00010015886	AFF3	138.478	136.424	185.673	0.0200319	0.426107	0.446139	0.968604	0.152483	0.198824	-2.5032	177.497	177	#FFEE00	0.446139	0.198824	FALSE	0
ENSGALG00010003210	EYA1	1922.5	1881.56	2763.21	0.0307516	0.523538	0.554289	0.902377	0.000150973	0.000192276	-2.78622	177.214	177	#FFEE00	0.554289	0.000192276	TRUE	1
ENSGALG00010004481	ZNF704	894.38	878.492	1202.97	0.0258166	0.428523	0.454339	0.910001	0.000743917	0.00101435	-2.93779	177.062	177	#FFEE00	0.454339	0.00101435	TRUE	1
ENSGALG00010018943	ACKR4	59.8356	57.5141	102.58	0.0599228	0.783538	0.843461	0.914461	0.0130844	0.0167439	-3.09079	176.909	177	#FFEE00	0.843461	0.0167439	TRUE	1
ENSGALG00010027329	MINDY4	564.977	562.285	616.406	0.00497163	0.126284	0.131256	0.971454	0.126438	0.16904	-2.98456	177.015	177	#FFEE00	0.131256	0.16904	FALSE	0
ENSGALG00010005342	MAP3K5	417.507	412.586	507.444	0.0162157	0.281156	0.297372	0.954432	0.0859165	0.1143	-3.11274	176.887	177	#FFEE00	0.297372	0.1143	FALSE	0
ENSGALG00010007956	HS1BP3	368.091	365.952	411.871	0.00606361	0.162259	0.168323	0.980738	0.320238	0.3852	-2.79518	177.205	177	#FFEE00	0.168323	0.3852	FALSE	0
ENSGALG00010019268	NSL1	1782.16	1779.71	1823.6	0.00265256	0.0335964	0.0362489	0.980396	0.65795	0.702229	-3.34177	176.658	177	#FFEE00	0.0362489	0.702229	FALSE	0
ENSGALG00010005178	EPHA5	485.263	479.755	596.032	0.0146539	0.297584	0.312238	0.93555	0.00244495	0.00379452	-2.84205	177.158	177	#FFEE00	0.312238	0.00379452	TRUE	1
ENSGALG00010009026	RAPGEF2	2456.7	2447.03	2625.2	0.00563026	0.0963399	0.10197	0.980396	0.536226	0.591741	-3.25646	176.744	177	#FFEE00	0.10197	0.591741	FALSE	0
ENSGALG00010010006	PPARGC1A	37.6411	36.5559	60.4959	0.0452447	0.705682	0.750926	0.940687	0.0368153	0.0498349	-2.71992	177.28	177	#FFEE00	0.750926	0.0498349	TRUE	0.604959
ENSGALG00010016251	MPDZ	2925.43	2918.11	3092.85	0.00348064	0.0802866	0.0837673	0.978222	0.316182	0.377899	-2.5128	177.487	177	#FFEE00	0.0837673	0.377899	FALSE	0
ENSGALG00010004881	MIPOL1	827.72	824.869	886.59	0.00543418	0.0992233	0.104658	0.978034	0.439076	0.498127	-2.77086	177.229	177	#FFEE00	0.104658	0.498127	FALSE	0
ENSGALG00010007018		33.4711	33.0047	42.1084	0.0199419	0.339707	0.359649	0.972665	0.353288	0.407651	-3.07342	176.927	177	#FFEE00	0.359649	0.407651	FALSE	0
ENSGALG00010017596	TDP1	1739.44	1732.03	1895.37	0.00496482	0.124984	0.129949	0.968725	0.0873976	0.12366	-2.71978	177.28	177	#FFEE00	0.129949	0.12366	FALSE	0
ENSGALG00010022630		45.0654	43.947	67.0793	0.032097	0.580477	0.612574	0.943719	0.0201304	0.0295784	-2.90102	177.099	177	#FFEE00	0.612574	0.0295784	TRUE	0.670793
ENSGALG00010009297	CTNNA3	20.8693	20.7643	22.713	0.010297	0.123444	0.133741	0.986472	0.784765	0.816356	-3.2336	176.766	177	#FFEE00	0.133741	0.816356	FALSE	0
ENSGALG00010021740	PDLIM1	355.68	351.069	435.198	0.020915	0.288946	0.309861	0.906087	0.00387071	0.00472347	-3.289	176.711	177	#FFEE00	0.309861	0.00472347	TRUE	1
ENSGALG00010009941	CACNA1E	442.683	439.315	514.859	0.010253	0.218996	0.229249	0.971454	0.208648	0.263431	-2.67487	177.325	177	#FFEE00	0.229249	0.263431	FALSE	0
ENSGALG00010022290	NEXN	404.115	401.998	449.681	0.00543939	0.154545	0.159985	0.980374	0.259899	0.324944	-2.66284	177.337	177	#FFEE00	0.159985	0.324944	FALSE	0
ENSGALG00010001082	P2RY1	271.587	269.942	302.789	0.0074504	0.156487	0.163937	0.982974	0.513023	0.573743	-3.00491	176.995	177	#FFEE00	0.163937	0.573743	FALSE	0
ENSGALG00010007643	COTL1	9742.78	9644.71	11847.7	0.014615	0.282238	0.296853	0.940971	0.00958489	0.014966	-2.671	177.329	177	#FFEE00	0.296853	0.014966	TRUE	1
ENSGALG00010008104	TCF25	2446.52	2441.48	2530.99	0.0025899	0.0486717	0.0512616	0.987447	0.682134	0.734018	-3.37745	176.623	177	#FFEE00	0.0512616	0.734018	FALSE	0
ENSGALG00010011218		50.5856	49.7956	64.1435	0.0133963	0.353111	0.366508	0.974856	0.168754	0.220671	-3.30377	176.696	177	#FFEE00	0.366508	0.220671	FALSE	0
ENSGALG00010017734	TOP3A	964.98	955.804	1174.38	0.0130741	0.283219	0.296294	0.945168	0.00684334	0.0111634	-2.51878	177.481	177	#FFEE00	0.296294	0.0111634	TRUE	1
ENSGALG00010021159	MMD2	625.139	600.862	1032.63	0.057442	0.724901	0.782343	0.897988	0.0045389	0.00548276	-3.37355	176.626	177	#FFEE00	0.782343	0.00548276	TRUE	1
ENSGALG00010029380	RGS9	438.949	435.681	504.229	0.00970377	0.199411	0.209115	0.967351	0.153081	0.198275	-2.85995	177.14	177	#FFEE00	0.209115	0.198275	FALSE	0
ENSGALG00010029466	SLC39A11	947.301	943.216	1020.36	0.00701451	0.106438	0.113452	0.968194	0.327424	0.376041	-3.17734	176.823	177	#FFEE00	0.113452	0.376041	FALSE	0
ENSGALG00010029470	SSTR2	759.074	740.804	1175.64	0.03501	0.631832	0.666842	0.951336	0.0532171	0.0737186	-2.52102	177.479	177	#FFEE00	0.666842	0.0737186	FALSE	0
ENSGALG00010029487	CDC42EP4	1794.58	1782.5	2063.73	0.00973204	0.201365	0.211097	0.970934	0.217818	0.272627	-2.57629	177.424	177	#FFEE00	0.211097	0.272627	FALSE	0
ENSGALG00010029504	GPR142	151.275	150.596	163.03	0.00373484	0.105432	0.109167	0.990898	0.675905	0.732548	-3.27701	176.723	177	#FFEE00	0.109167	0.732548	FALSE	0
ENSGALG00010029708	TMEM94	3649.98	3640.25	3833.64	0.00332619	0.0718111	0.0751373	0.968809	0.154868	0.202044	-3.01854	176.981	177	#FFEE00	0.0751373	0.202044	FALSE	0
ENSGALG00010028155	CIZ1	3708.77	3691.46	4011.43	0.00656731	0.112981	0.119549	0.967351	0.245016	0.296084	-3.24499	176.755	177	#FFEE00	0.119549	0.296084	FALSE	0
ENSGALG00010028869	ADAMTS13	152.06	145.437	270.089	0.0629929	0.831823	0.894816	0.856492	2.26146e-05	1.87243e-05	-3.18793	176.812	177	#FFEE00	0.894816	1.87243e-05	TRUE	1
ENSGALG00010028895	WHRN	21.8751	21.3388	31.8986	0.0271903	0.56893	0.596121	0.974502	0.28463	0.343479	-3.04714	176.953	177	#FFEE00	0.596121	0.343479	FALSE	0
ENSGALG00010029159	SSC4D	53.6147	52.302	79.8955	0.0312552	0.588885	0.62014	0.953598	0.0493524	0.0691067	-2.8543	177.146	177	#FFEE00	0.62014	0.0691067	FALSE	0
ENSGALG00010029475		255.722	238.532	533.708	0.101543	1.06395	1.1655	0.931797	0.132903	0.153975	-3.4943	176.506	177	#FFEE00	1.1655	0.153975	FALSE	0
ENSGALG00010022986	ALG9	1005.04	1003.22	1040.16	0.00221845	0.0505842	0.0528027	0.987587	0.61722	0.675411	-2.95965	177.04	177	#FFEE00	0.0528027	0.675411	FALSE	0
ENSGALG00010024431	FEZ1	1101.99	1086.95	1439.32	0.0192725	0.384731	0.404004	0.878554	2.97462e-08	2.6991e-08	-2.56203	177.438	177	#FFEE00	0.404004	2.6991e-08	TRUE	1
ENSGALG00010027751	ANGPTL4	562.552	530.717	1158.72	0.0841914	1.04348	1.12767	0.832769	4.37245e-06	2.68587e-06	-3.04153	176.958	177	#FFEE00	1.12767	2.68587e-06	TRUE	1
ENSGALG00010028605	GTPBP3	475.419	473.969	508.444	0.00403818	0.095128	0.0991662	0.98821	0.631025	0.689186	-2.52399	177.476	177	#FFEE00	0.0991662	0.689186	FALSE	0
ENSGALG00010024573		170.851	170.494	178.722	0.00073825	0.0617305	0.0624687	0.997968	0.759627	0.809917	-2.59857	177.401	177	#FFEE00	0.0624687	0.809917	FALSE	0
ENSGALG00010025954	TUBA1A	24907.3	24579.8	32020.4	0.0191005	0.362411	0.381512	0.888022	1.31241e-06	1.55086e-06	-2.64168	177.358	177	#FFEE00	0.381512	1.55086e-06	TRUE	1
ENSGALG00010002725	TSPAN7	923.187	899.68	1276.91	0.0375367	0.468224	0.505761	0.871579	0.000472892	0.000475626	-3.7389	176.261	176	#FFEA00	0.505761	0.000475626	TRUE	1
ENSGALG00010005425	ELAPOR2	568.27	564.472	619.181	0.00821692	0.124166	0.132383	0.980504	0.597458	0.647259	-4.16508	175.835	176	#FFEA00	0.132383	0.647259	FALSE	0
ENSGALG00010007414	ROBO2	377.641	357.405	637.535	0.0789298	0.756972	0.835902	0.84797	0.00180296	0.00151913	-4.33437	175.666	176	#FFEA00	0.835902	0.00151913	TRUE	1
ENSGALG00010007979	RAB30	902.215	894.013	1030.49	0.012087	0.191888	0.203975	0.913616	0.00210292	0.00274912	-3.60587	176.394	176	#FFEA00	0.203975	0.00274912	TRUE	1
ENSGALG00010008130	RCSD1	241	236.312	301.449	0.0265817	0.323381	0.349962	0.957923	0.291744	0.333554	-4.31821	175.682	176	#FFEA00	0.349962	0.333554	FALSE	0
ENSGALG00010008515	TAFA5	51.243	48.1978	91.3047	0.0895983	0.849654	0.939252	0.845837	0.00128835	0.00102742	-4.23853	175.761	176	#FFEA00	0.939252	0.00102742	TRUE	0.913047
ENSGALG00010003895	THSD7A	213.429	204.641	345.729	0.0601998	0.69919	0.759389	0.906087	0.0182184	0.0222133	-3.7375	176.262	176	#FFEA00	0.759389	0.0222133	TRUE	1
ENSGALG00010009035		1504.61	1495.68	1645.16	0.00934107	0.128681	0.138022	0.942837	0.0896145	0.112482	-3.58558	176.414	176	#FFEA00	0.138022	0.112482	FALSE	0
ENSGALG00010010989	TRIQK	655.033	647.844	748.724	0.0149527	0.192924	0.207877	0.954465	0.223211	0.262592	-4.27575	175.724	176	#FFEA00	0.207877	0.262592	FALSE	0
ENSGALG00010012390	MMP16	521.276	513.328	627.823	0.0197668	0.269358	0.289124	0.935994	0.0568364	0.0720191	-4.16483	175.835	176	#FFEA00	0.289124	0.0720191	FALSE	0
ENSGALG00010005758	HIVEP2	319.164	310.087	438.743	0.0391693	0.460966	0.500135	0.880186	0.00220325	0.00233093	-4.23338	175.767	176	#FFEA00	0.500135	0.00233093	TRUE	1
ENSGALG00010012755	CLVS2	338.265	332.037	416.41	0.0274096	0.301414	0.328824	0.928825	0.100292	0.117714	-4.42894	175.571	176	#FFEA00	0.328824	0.117714	FALSE	0
ENSGALG00010006055		38.4213	37.0818	54.9875	0.0475018	0.52169	0.569191	0.927345	0.0866117	0.101401	-4.48841	175.512	176	#FFEA00	0.569191	0.101401	FALSE	0
ENSGALG00010006572	POU4F2	14.5183	12.7993	39.4245	0.18666	1.51147	1.69813	0.87156	0.0264334	0.0264036	-3.87377	176.126	176	#FFEA00	1.69813	0.0264036	TRUE	0.394245
ENSGALG00010015840	MTUS1	290.842	287.69	336.293	0.0178577	0.210243	0.228101	0.959121	0.331559	0.370814	-3.89108	176.109	176	#FFEA00	0.228101	0.370814	FALSE	0
ENSGALG00010023751	PRRG4	29.844	29.4258	36.4393	0.0126779	0.300316	0.312994	0.98309	0.45567	0.519194	-3.5781	176.422	176	#FFEA00	0.312994	0.519194	FALSE	0
ENSGALG00010015603		601.231	593.337	703.675	0.0208697	0.226713	0.247582	0.910719	0.0382598	0.0449264	-4.29286	175.707	176	#FFEA00	0.247582	0.0449264	TRUE	1
ENSGALG00010019474	TMEM163	91.3968	88.2276	136.496	0.0501521	0.586308	0.63646	0.92877	0.0755298	0.0913166	-3.93941	176.061	176	#FFEA00	0.63646	0.0913166	FALSE	0
ENSGALG00010020633	HOGA1	116.686	115.25	139.747	0.0205113	0.258069	0.27858	0.937543	0.0859146	0.103941	-3.51875	176.481	176	#FFEA00	0.27858	0.103941	FALSE	0
ENSGALG00010021390	GSTO2	354.206	352.782	377.187	0.00647943	0.091829	0.0983084	0.977937	0.54602	0.595182	-3.50179	176.498	176	#FFEA00	0.0983084	0.595182	FALSE	0
ENSGALG00010024289		31.7766	30.7758	46.7054	0.0416613	0.565145	0.606807	0.951643	0.15812	0.191494	-3.76956	176.23	176	#FFEA00	0.606807	0.191494	FALSE	0
ENSGALG00010022783	STAG1	1825.74	1805.77	2079.65	0.0160864	0.1889	0.204986	0.878184	0.00203299	0.00212039	-4.37443	175.626	176	#FFEA00	0.204986	0.00212039	TRUE	1
ENSGALG00010024121	NRG4	268.987	268.032	283.803	0.00414541	0.0770405	0.0811859	0.981496	0.528196	0.584006	-3.63562	176.364	176	#FFEA00	0.0811859	0.584006	FALSE	0
ENSGALG00010020732	ARIH2	1654.57	1649.52	1724.96	0.00430835	0.0605619	0.0648702	0.963705	0.288007	0.333554	-4.02306	175.977	176	#FFEA00	0.0648702	0.333554	FALSE	0
ENSGALG00010027195	CENPP	329.102	327.092	359.821	0.00875898	0.131721	0.14048	0.97019	0.38103	0.431889	-3.68376	176.316	176	#FFEA00	0.14048	0.431889	FALSE	0
ENSGALG00010007302	CDH11	11614.8	11216.9	16800.6	0.0502407	0.53257	0.582811	0.842938	0.000327133	0.000251561	-4.27593	175.724	176	#FFEA00	0.582811	0.000251561	TRUE	1
ENSGALG00010010342		31.1502	30.7738	35.9769	0.0164448	0.215177	0.231622	0.978174	0.594868	0.639656	-4.34074	175.659	176	#FFEA00	0.231622	0.639656	FALSE	0
ENSGALG00010010408	GAS8	710.281	706.27	765.404	0.00766284	0.107636	0.115299	0.97307	0.476109	0.528356	-4.07015	175.93	176	#FFEA00	0.115299	0.528356	FALSE	0
ENSGALG00010015802	TRPC7	47.3055	44.04	95.9051	0.104545	1.03599	1.14054	0.901758	0.0357096	0.0406076	-3.77771	176.222	176	#FFEA00	1.14054	0.0406076	TRUE	0.959051
ENSGALG00010018496	GNG13	87.1878	84.3148	129.56	0.0492426	0.574566	0.623808	0.940211	0.136257	0.161272	-3.80989	176.19	176	#FFEA00	0.623808	0.161272	FALSE	0
ENSGALG00010016493		78.9071	78.3908	85.7487	0.016	0.119877	0.135877	0.966363	0.633554	0.657196	-4.2099	175.79	176	#FFEA00	0.135877	0.657196	FALSE	0
ENSGALG00010023242	MYT1	297.557	281.291	536.285	0.0810309	0.852167	0.933198	0.863748	0.00200382	0.00189758	-3.82739	176.173	176	#FFEA00	0.933198	0.00189758	TRUE	1
ENSGALG00010021041	GLTP	348.762	346.235	385.714	0.0118303	0.145677	0.157508	0.948531	0.183338	0.214792	-3.83984	176.16	176	#FFEA00	0.157508	0.214792	FALSE	0
ENSGALG00010026167	CABIN1	3354.34	3339.06	3578.33	0.0059831	0.0941002	0.100083	0.966363	0.264073	0.314556	-3.83199	176.168	176	#FFEA00	0.100083	0.314556	FALSE	0
ENSGALG00010029765	KCNJ16	54.3845	51.1441	102.518	0.092721	0.922433	1.01515	0.832179	0.000195914	0.000126672	-3.78456	176.215	176	#FFEA00	1.01515	0.000126672	TRUE	1
ENSGALG00010012827		230.661	220.796	355.17	0.0603702	0.626352	0.686722	0.922176	0.088699	0.102876	-4.40474	175.595	176	#FFEA00	0.686722	0.102876	FALSE	0
ENSGALG00010020666	TMCO4	111.44	107.919	165.072	0.0445292	0.569691	0.61422	0.906087	0.00758542	0.00930273	-3.69674	176.303	176	#FFEA00	0.61422	0.00930273	TRUE	1
ENSGALG00010027984	ARHGAP45	428.821	423.933	489.214	0.0152159	0.18933	0.204546	0.96133	0.323901	0.366032	-4.49283	175.507	176	#FFEA00	0.204546	0.366032	FALSE	0
ENSGALG00010028652		30.6303	30.2136	36.1181	0.0214976	0.248438	0.269936	0.972785	0.556623	0.599018	-4.2341	175.766	176	#FFEA00	0.269936	0.599018	FALSE	0
ENSGALG00010023706	CDK5RAP3	860.987	851.606	1000.77	0.0145918	0.216967	0.231559	0.943623	0.0690162	0.0897708	-3.77338	176.227	176	#FFEA00	0.231559	0.0897708	FALSE	0
ENSGALG00010023742	SP6	27.3317	26.5432	38.5282	0.0441718	0.49836	0.542532	0.947574	0.214372	0.246291	-3.94746	176.053	176	#FFEA00	0.542532	0.246291	FALSE	0
ENSGALG00010028461		452.666	447.237	522.228	0.0173316	0.204243	0.221574	0.943773	0.167022	0.196682	-4.34372	175.656	176	#FFEA00	0.221574	0.196682	FALSE	0
ENSGALG00010003724		333.566	328.363	411.437	0.0213097	0.302527	0.323837	0.93729	0.050061	0.0652265	-3.75764	176.242	176	#FFEA00	0.323837	0.0652265	FALSE	0
ENSGALG00010001514	MET	109.722	103.966	167.215	0.078741	0.610225	0.688966	0.88815	0.0743045	0.0745477	-5.46013	174.54	175	#FFE500	0.688966	0.0745477	FALSE	0
ENSGALG00010001886	NEU3	2464.92	2448.36	2656.87	0.00946544	0.107809	0.117274	0.932282	0.103235	0.122195	-4.76551	175.234	175	#FFE500	0.117274	0.122195	FALSE	0
ENSGALG00010002481	CKAP2	7901.83	7867.4	8321.08	0.00647288	0.0747322	0.0812051	0.957443	0.317816	0.357068	-4.55256	175.447	175	#FFE500	0.0812051	0.357068	FALSE	0
ENSGALG00010003606		604.88	599.979	660.907	0.0124184	0.129544	0.141962	0.951479	0.304876	0.339235	-4.82662	175.173	175	#FFE500	0.141962	0.339235	FALSE	0
ENSGALG00010007265	CD200R1A	32.6889	30.1795	59.9676	0.115434	0.897405	1.01284	0.84172	0.00746899	0.00600756	-5.05456	174.945	175	#FFE500	1.01284	0.00600756	TRUE	0.599676
ENSGALG00010010865		2410.91	2395.9	2587.03	0.00872961	0.101478	0.110208	0.96932	0.499473	0.544111	-4.71135	175.289	175	#FFE500	0.110208	0.544111	FALSE	0
ENSGALG00010012195	ITSN1	3951.88	3923.38	4249.45	0.0100787	0.105598	0.115677	0.911967	0.0530885	0.0615909	-5.2438	174.756	175	#FFE500	0.115677	0.0615909	FALSE	0
ENSGALG00010015391	SYN3	46.2681	44.3137	69.8826	0.0655513	0.605261	0.670812	0.89714	0.0407345	0.0440684	-4.58618	175.414	175	#FFE500	0.670812	0.0440684	TRUE	0.698826
ENSGALG00010002359	CMTM6	1073.16	1056.97	1242.01	0.0221329	0.210591	0.232724	0.910864	0.0758574	0.0846089	-5.2473	174.753	175	#FFE500	0.232724	0.0846089	FALSE	0
ENSGALG00010004987	MAP3K8	27.822	25.8676	47.759	0.102774	0.806023	0.908797	0.879848	0.0480939	0.0481971	-5.35674	174.643	175	#FFE500	0.908797	0.0481971	TRUE	0.47759
ENSGALG00010004096	COL12A1	7210.13	7018.75	9478.82	0.038718	0.39473	0.433448	0.906791	0.0448972	0.0515008	-4.66773	175.332	175	#FFE500	0.433448	0.0515008	FALSE	0
ENSGALG00010017449	TRMT6	1238.2	1235.58	1268.55	0.00327887	0.0342166	0.0374955	0.979146	0.69932	0.736502	-4.77626	175.224	175	#FFE500	0.0374955	0.736502	FALSE	0
ENSGALG00010018882	HHAT	275.965	273.642	302.727	0.0107886	0.134369	0.145157	0.954432	0.238532	0.275468	-4.79278	175.207	175	#FFE500	0.145157	0.275468	FALSE	0
ENSGALG00010006341	HHIP	336.082	313.114	575.224	0.102838	0.777926	0.880764	0.609772	6.80939e-10	9.96899e-12	-5.2575	174.743	175	#FFE500	0.880764	9.96899e-12	TRUE	1
ENSGALG00010010661	CPEB2	106.272	102.833	142.653	0.0472254	0.431492	0.478717	0.906087	0.0704623	0.0761337	-5.18195	174.818	175	#FFE500	0.478717	0.0761337	FALSE	0
ENSGALG00010012346	NLN	485.281	478.713	552.903	0.0183751	0.18805	0.206426	0.94934	0.289802	0.322875	-5.31202	174.688	175	#FFE500	0.206426	0.322875	FALSE	0
ENSGALG00010018780	WDHD1	2498.78	2480.63	2717.64	0.0101803	0.121466	0.131646	0.947975	0.196486	0.230417	-4.59422	175.406	175	#FFE500	0.131646	0.230417	FALSE	0
ENSGALG00010022622	MPPED2	453.312	442.902	574.578	0.0346673	0.342185	0.376853	0.889543	0.0202006	0.0222086	-4.74314	175.257	175	#FFE500	0.376853	0.0222086	TRUE	1
ENSGALG00010021707	DLX2	176.427	173.941	202.417	0.0197514	0.198096	0.217848	0.978034	0.688535	0.727142	-5.23778	174.762	175	#FFE500	0.217848	0.727142	FALSE	0
ENSGALG00010023346		71.0329	70.545	76.8248	0.013462	0.116424	0.129886	0.974502	0.69715	0.729565	-4.66191	175.338	175	#FFE500	0.129886	0.729565	FALSE	0
ENSGALG00010011271	ANGPTL1	96.3953	93.2978	128.553	0.0435949	0.414922	0.458517	0.914461	0.086318	0.0960258	-5.27156	174.728	175	#FFE500	0.458517	0.0960258	FALSE	0
ENSGALG00010024151	LEPROT	3813.31	3790.82	4058.98	0.00813218	0.0900092	0.0981414	0.949706	0.249879	0.284346	-5.0327	174.967	175	#FFE500	0.0981414	0.284346	FALSE	0
ENSGALG00010001183	RARRES1	556.861	544.825	676.277	0.0300095	0.280228	0.310238	0.911031	0.0843549	0.0939994	-5.49395	174.506	175	#FFE500	0.310238	0.0939994	FALSE	0
ENSGALG00010000049	FES	101.988	94.761	183.228	0.104859	0.850376	0.955235	0.834062	0.00403023	0.00307446	-4.90148	175.099	175	#FFE500	0.955235	0.00307446	TRUE	1
ENSGALG00010007806	DYNLRB2	49.7603	47.377	76.5011	0.0626056	0.634708	0.697314	0.875102	0.00537575	0.00529843	-4.90996	175.09	175	#FFE500	0.697314	0.00529843	TRUE	0.765011
ENSGALG00010023203	COG4	2186.61	2170.31	2354.19	0.0106051	0.106039	0.116644	0.94528	0.26694	0.296352	-5.31952	174.68	175	#FFE500	0.116644	0.296352	FALSE	0
ENSGALG00010022044	PXMP4	1959.82	1937.46	2227.84	0.0165039	0.184919	0.201423	0.84797	0.000218661	0.000163802	-4.61983	175.38	175	#FFE500	0.201423	0.000163802	TRUE	1
ENSGALG00010024286	ADA	263.816	259.229	310.258	0.025694	0.234633	0.260327	0.950869	0.369939	0.399895	-5.39364	174.606	175	#FFE500	0.260327	0.399895	FALSE	0
ENSGALG00010020981	CIT	2125.67	2120.37	2188.46	0.00337866	0.0429825	0.0463612	0.981371	0.676744	0.721931	-4.67236	175.328	175	#FFE500	0.0463612	0.721931	FALSE	0
ENSGALG00010026805		680.108	678.012	701.872	0.00354232	0.0470914	0.0506337	0.97787	0.573531	0.618417	-5.27	174.73	175	#FFE500	0.0506337	0.618417	FALSE	0
ENSGALG00010030062		41.56	37.8266	80.3627	0.135883	0.965518	1.1014	0.842514	0.0183358	0.0152124	-5.26625	174.734	175	#FFE500	1.1014	0.0152124	TRUE	0.803627
ENSGALG00010029324	BCAS3	582.368	574.512	674.049	0.0183815	0.210944	0.229326	0.936277	0.120216	0.142171	-4.73572	175.264	175	#FFE500	0.229326	0.142171	FALSE	0
ENSGALG00010029632	TMEM132E	2019.04	1970.55	2519.08	0.0349856	0.31929	0.354276	0.919029	0.125689	0.139536	-5.30421	174.696	175	#FFE500	0.354276	0.139536	FALSE	0
ENSGALG00010013154		66.1282	57.6989	162.958	0.19141	1.31822	1.50963	0.775215	0.00116848	0.00054759	-4.80489	175.195	175	#FFE500	1.50963	0.00054759	TRUE	1
ENSGALG00010028125	HMG20B	1370.87	1348.98	1588.08	0.0227295	0.211839	0.234568	0.900241	0.0490972	0.0539326	-5.49232	174.508	175	#FFE500	0.234568	0.0539326	FALSE	0
ENSGALG00010028172	CERS1	599.883	587.338	741.375	0.0308165	0.30669	0.337507	0.94719	0.286337	0.31773	-4.88649	175.114	175	#FFE500	0.337507	0.31773	FALSE	0
ENSGALG00010023194	MRC2	8103.44	7982.57	9304.58	0.0215787	0.199378	0.220956	0.909234	0.0808075	0.0896417	-5.4858	174.514	175	#FFE500	0.220956	0.0896417	FALSE	0
ENSGALG00010028490	NECTIN4	436.404	431.962	482.809	0.0147644	0.144248	0.159012	0.95365	0.364428	0.397606	-5.24161	174.758	175	#FFE500	0.159012	0.397606	FALSE	0
ENSGALG00010003186	CYP21A1	361.877	359.074	391.682	0.0107209	0.111565	0.122286	0.964922	0.466856	0.506133	-5.15805	174.842	175	#FFE500	0.122286	0.506133	FALSE	0
ENSGALG00010004381		37.5267	37.128	41.7949	0.00887877	0.155263	0.164142	0.989555	0.769785	0.810052	-5.12605	174.874	175	#FFE500	0.164142	0.810052	FALSE	0
ENSGALG00010001805		314.93	306.606	399.516	0.0359786	0.344079	0.380058	0.88815	0.0234827	0.0255724	-5.37543	174.625	175	#FFE500	0.380058	0.0255724	TRUE	1
ENSGALG00010000338		1188.17	1177.76	1305.94	0.011572	0.136463	0.148035	0.949767	0.21698	0.252481	-4.87222	175.128	175	#FFE500	0.148035	0.252481	FALSE	0
ENSGALG00010001704		3520.66	3457.66	4079.99	0.0257767	0.212732	0.238508	0.924467	0.205868	0.221478	-6.07403	173.926	174	#FFE100	0.238508	0.221478	FALSE	0
ENSGALG00010002356	WNT11	137.294	132.635	182.892	0.0493454	0.413295	0.46264	0.924032	0.192047	0.208045	-5.56302	174.437	174	#FFE100	0.46264	0.208045	FALSE	0
ENSGALG00010007200		136.833	134.35	158.876	0.0249706	0.214687	0.239657	0.952014	0.417117	0.443474	-6.07356	173.926	174	#FFE100	0.239657	0.443474	FALSE	0
ENSGALG00010024534	VWF	414.455	397.698	571.175	0.0577808	0.465256	0.523037	0.81285	0.00149496	0.000960213	-5.79568	174.204	174	#FFE100	0.523037	0.000960213	TRUE	1
ENSGALG00010000606	UBE2QL1	778.901	769.238	871.036	0.0199065	0.160953	0.18086	0.902689	0.10244	0.106931	-5.69534	174.305	174	#FFE100	0.18086	0.106931	FALSE	0
ENSGALG00010002017	ARHGAP28	4096.91	3783.71	6921.19	0.114666	0.756623	0.871288	0.782695	0.00315706	0.00167298	-5.98954	174.01	174	#FFE100	0.871288	0.00167298	TRUE	1
ENSGALG00010003775	NCOA2	1087.31	1069.36	1264.53	0.0222989	0.219239	0.241538	0.913702	0.0758013	0.0858221	-5.519	174.481	174	#FFE100	0.241538	0.0858221	FALSE	0
ENSGALG00010004244	TMEM241	744.654	732.324	851.064	0.0247202	0.191618	0.216338	0.870209	0.0385341	0.0370845	-6.23057	173.769	174	#FFE100	0.216338	0.0370845	TRUE	1
ENSGALG00010004863		305.701	303.171	330.493	0.0130557	0.114691	0.127747	0.95371	0.423496	0.451425	-5.55532	174.445	174	#FFE100	0.127747	0.451425	FALSE	0
ENSGALG00010005919		40.4521	39.4556	49.7163	0.0418995	0.301577	0.343477	0.925272	0.278722	0.28772	-5.82751	174.172	174	#FFE100	0.343477	0.28772	FALSE	0
ENSGALG00010027158	XRCC2	419.195	415.144	454.868	0.01217	0.119188	0.131358	0.946926	0.292185	0.32177	-6.11873	173.881	174	#FFE100	0.131358	0.32177	FALSE	0
ENSGALG00010027403	ACKR2	41.819	41.1713	48.171	0.013357	0.207703	0.22106	0.980396	0.578445	0.627705	-5.55171	174.448	174	#FFE100	0.22106	0.627705	FALSE	0
ENSGALG00010002380	CMPK2	40.906	37.3318	71.9875	0.132762	0.830648	0.96341	0.805289	0.0104994	0.00682929	-6.18807	173.812	174	#FFE100	0.96341	0.00682929	TRUE	0.719875
ENSGALG00010007207	EPM2A	165.37	164.409	174.08	0.0125672	0.0736771	0.0862444	0.957873	0.645404	0.656902	-5.96384	174.036	174	#FFE100	0.0862444	0.656902	FALSE	0
ENSGALG00010002441	USO1	5157.43	5143.23	5296.79	0.0037408	0.0385327	0.0422735	0.974502	0.638905	0.678444	-5.54847	174.452	174	#FFE100	0.0422735	0.678444	FALSE	0
ENSGALG00010005600		876.095	845.226	1160.28	0.0513787	0.405699	0.457078	0.786935	0.000378994	0.000179393	-5.87877	174.121	174	#FFE100	0.457078	0.000179393	TRUE	1
ENSGALG00010011941		1188.23	1151.75	1524.23	0.0447917	0.359306	0.404097	0.92803	0.246875	0.263597	-5.87642	174.124	174	#FFE100	0.404097	0.263597	FALSE	0
ENSGALG00010015145	CLIC2	404.288	400.948	432.839	0.0110431	0.0970209	0.108064	0.972675	0.664823	0.700091	-6.28323	173.717	174	#FFE100	0.108064	0.700091	FALSE	0
ENSGALG00010012148	SETBP1	835.139	790.096	1249.16	0.0793944	0.582676	0.66207	0.69624	4.63667e-06	7.14925e-07	-5.88701	174.113	174	#FFE100	0.66207	7.14925e-07	TRUE	1
ENSGALG00010020208		21.6733	20.4602	32.4499	0.0798056	0.602059	0.681864	0.92484	0.248617	0.261454	-6.0709	173.929	174	#FFE100	0.681864	0.261454	FALSE	0
ENSGALG00010022050		323.04	321.45	337.303	0.00545921	0.0614824	0.0669416	0.988909	0.841948	0.870904	-6.01608	173.984	174	#FFE100	0.0669416	0.870904	FALSE	0
ENSGALG00010025590	HRAS	2552.87	2530.06	2754.14	0.0127585	0.109305	0.122063	0.941082	0.309312	0.333554	-6.10742	173.893	174	#FFE100	0.122063	0.333554	FALSE	0
ENSGALG00010018168		996.418	969.102	1243.51	0.0399374	0.319616	0.359554	0.942228	0.357836	0.378359	-5.97258	174.027	174	#FFE100	0.359554	0.378359	FALSE	0
ENSGALG00010020388	MYOF	942.412	927.814	1082.96	0.0215408	0.200801	0.222342	0.944303	0.296929	0.325321	-5.6459	174.354	174	#FFE100	0.222342	0.325321	FALSE	0
ENSGALG00010017702	ECEL1	89.3349	87.3742	106.314	0.0254375	0.255767	0.281204	0.96301	0.456413	0.494104	-6.21133	173.789	174	#FFE100	0.281204	0.494104	FALSE	0
ENSGALG00010021113	SYP	473.958	442.621	756.687	0.0985738	0.675778	0.774352	0.761158	0.000775781	0.000325257	-5.98677	174.013	174	#FFE100	0.774352	0.000325257	TRUE	1
ENSGALG00010027649	FBLN2	10422	10256	11869.2	0.0231055	0.187563	0.210669	0.932282	0.268926	0.287822	-6.17378	173.826	174	#FFE100	0.210669	0.287822	FALSE	0
ENSGALG00010015175	MAPK9	1427.63	1424.1	1461.94	0.00357653	0.0337999	0.0373765	0.969398	0.597255	0.630289	-5.59753	174.402	174	#FFE100	0.0373765	0.630289	FALSE	0
ENSGALG00010017855	SDR42E2	23.2106	21.8129	36.4041	0.087346	0.672053	0.759399	0.906163	0.132769	0.138879	-5.74763	174.252	174	#FFE100	0.759399	0.138879	FALSE	0
ENSGALG00010018577	NARFL	444.645	442.074	468.656	0.00567815	0.0769753	0.0826535	0.978749	0.599028	0.646292	-5.80415	174.196	174	#FFE100	0.0826535	0.646292	FALSE	0
ENSGALG00010013779	SLC52A3	330.602	324.238	384.727	0.029698	0.216768	0.246466	0.87459	0.0612771	0.0588418	-6.31306	173.687	174	#FFE100	0.246466	0.0588418	FALSE	0
ENSGALG00010025005	HIP1R	1134.13	1133.35	1141.67	0.000964897	0.00812412	0.00908902	0.995667	0.952928	0.962311	-5.6564	174.344	174	#FFE100	0.00908902	0.962311	FALSE	0
ENSGALG00010028849		243.073	239.96	273.413	0.0176702	0.170724	0.188394	0.969216	0.576461	0.611708	-5.58213	174.418	174	#FFE100	0.188394	0.611708	FALSE	0
ENSGALG00010028133		22.1481	21.539	27.9373	0.0472411	0.337771	0.385012	0.932173	0.326085	0.335952	-5.71138	174.289	174	#FFE100	0.385012	0.335952	FALSE	0
ENSGALG00010028747		3237.09	3158.92	3891.16	0.0348955	0.265593	0.300489	0.871579	0.045734	0.0449002	-6.4047	173.595	174	#FFE100	0.300489	0.0449002	TRUE	1
ENSGALG00010024756	CDK2	1885.69	1854.24	2192.09	0.025076	0.216541	0.241617	0.799398	0.000237887	0.000120805	-5.5861	174.414	174	#FFE100	0.241617	0.000120805	TRUE	1
ENSGALG00010025578	ORMDL2	607.874	603.021	655.277	0.0139237	0.106953	0.120877	0.921999	0.226239	0.236334	-5.57249	174.428	174	#FFE100	0.120877	0.236334	FALSE	0
ENSGALG00010001738	PUDP	202.545	194.68	265.318	0.0537188	0.390984	0.444703	0.812519	0.00412208	0.00265321	-6.68074	173.319	173	#FFDD00	0.444703	0.00265321	TRUE	1
ENSGALG00010002358	FREM2	1940.68	1905.88	2195.71	0.0258238	0.178148	0.203972	0.938317	0.402448	0.41601	-7.20483	172.795	173	#FFDD00	0.203972	0.41601	FALSE	0
ENSGALG00010007360	ROBO1	2985.24	2805.14	4265.41	0.0895153	0.515012	0.604527	0.674602	0.000203146	3.65181e-05	-7.40001	172.6	173	#FFDD00	0.604527	3.65181e-05	TRUE	1
ENSGALG00010007920	FAT3	947.211	908.886	1244.35	0.0591568	0.395423	0.45458	0.806608	0.00772947	0.00507734	-6.85472	173.145	173	#FFDD00	0.45458	0.00507734	TRUE	1
ENSGALG00010012732	MGST1	1275.11	1269.89	1314.4	0.00578943	0.0432233	0.0490127	0.966363	0.63626	0.661645	-7.0418	172.958	173	#FFDD00	0.0490127	0.661645	FALSE	0
ENSGALG00010002297		52.0236	51.2972	57.45	0.0155963	0.152153	0.16775	0.978034	0.698068	0.733317	-7.08368	172.916	173	#FFDD00	0.16775	0.733317	FALSE	0
ENSGALG00010016258	CTNNB1	32538	32233.7	34779.4	0.0135479	0.0961862	0.109734	0.879011	0.0848638	0.0822733	-7.17158	172.828	173	#FFDD00	0.109734	0.0822733	FALSE	0
ENSGALG00010002389	COL21A1	16.965	15.0667	32.1615	0.195057	0.96381	1.15887	0.826444	0.0808556	0.0622922	-6.66267	173.337	173	#FFDD00	1.15887	0.0622922	FALSE	0
ENSGALG00010004440	GTF2H5	3006.7	2997.15	3081.54	0.00490907	0.0359659	0.040875	0.96882	0.678163	0.705497	-6.79058	173.209	173	#FFDD00	0.040875	0.705497	FALSE	0
ENSGALG00010005618	PHACTR2	2175.61	2149.71	2388.51	0.0170783	0.134294	0.151372	0.921346	0.209886	0.2226	-6.5084	173.492	173	#FFDD00	0.151372	0.2226	FALSE	0
ENSGALG00010015321		50.2183	48.4591	63.3937	0.0567712	0.341658	0.398429	0.888994	0.17799	0.168593	-7.06763	172.932	173	#FFDD00	0.398429	0.168593	FALSE	0
ENSGALG00010018885	EFEMP1	159.734	150.53	224.974	0.0911497	0.492058	0.583208	0.635083	6.07467e-05	5.66021e-06	-7.41806	172.582	173	#FFDD00	0.583208	5.66021e-06	TRUE	1
ENSGALG00010004095	ANKRD50	1697.22	1633.7	2184.49	0.0546852	0.364638	0.419324	0.799363	0.00582362	0.00360301	-6.92027	173.08	173	#FFDD00	0.419324	0.00360301	TRUE	1
ENSGALG00010011734	GATD3AL2	27.155	24.6572	45.7253	0.13876	0.773026	0.911785	0.791419	0.0140295	0.00829322	-7.1133	172.887	173	#FFDD00	0.911785	0.00829322	TRUE	0.457253
ENSGALG00010014739	TRMT2B	510.893	502.647	573.829	0.0231883	0.166147	0.189335	0.910864	0.199045	0.204546	-6.9506	173.049	173	#FFDD00	0.189335	0.204546	FALSE	0
ENSGALG00010015971		702.217	692.022	781.023	0.0199741	0.152911	0.172886	0.932282	0.30223	0.31814	-6.87331	173.127	173	#FFDD00	0.172886	0.31814	FALSE	0
ENSGALG00010005407	DPH6	729.266	718.002	820.956	0.0211253	0.17204	0.193165	0.916406	0.163793	0.173801	-6.56448	173.436	173	#FFDD00	0.193165	0.173801	FALSE	0
ENSGALG00010020773	ZCCHC24	2391.77	2336.2	2798.21	0.0335988	0.226409	0.260008	0.889552	0.136301	0.134662	-7.21619	172.784	173	#FFDD00	0.260008	0.134662	FALSE	0
ENSGALG00010020778	SLIT1	1919.51	1809.41	2784.81	0.0849731	0.536896	0.621869	0.770445	0.00306321	0.00151853	-6.77291	173.227	173	#FFDD00	0.621869	0.00151853	TRUE	1
ENSGALG00010014076	PRRX1	2918.13	2848.1	3479.8	0.0349006	0.253956	0.288857	0.922746	0.263053	0.273897	-6.65185	173.348	173	#FFDD00	0.288857	0.273897	FALSE	0
ENSGALG00010017106	CRYM	1528.68	1507.17	1680.29	0.0202367	0.135671	0.155908	0.89714	0.164143	0.162614	-7.45512	172.545	173	#FFDD00	0.155908	0.162614	FALSE	0
ENSGALG00010018472	LMF1	671.986	658.237	780.381	0.027034	0.216941	0.243975	0.846253	0.0096049	0.00799638	-6.75357	173.246	173	#FFDD00	0.243975	0.00799638	TRUE	1
ENSGALG00010021057	ZDHHC8	788.288	781.988	839.288	0.00871308	0.0919726	0.100686	0.93729	0.163627	0.185787	-6.59651	173.403	173	#FFDD00	0.100686	0.185787	FALSE	0
ENSGALG00010028202	QSOX2	1095.69	1062.75	1341.84	0.0444696	0.292632	0.337102	0.817834	0.0141572	0.010141	-7.08213	172.918	173	#FFDD00	0.337102	0.010141	TRUE	1
ENSGALG00010029479		30.2185	30.0729	31.3306	0.00549683	0.0515362	0.057033	0.993378	0.921896	0.935402	-6.94334	173.057	173	#FFDD00	0.057033	0.935402	FALSE	0
ENSGALG00010021259	CEP104	1199.48	1189.96	1269.49	0.0104861	0.0821325	0.0926186	0.963638	0.581726	0.608063	-7.18132	172.819	173	#FFDD00	0.0926186	0.608063	FALSE	0
ENSGALG00010027382	PALM	3060.4	3018.46	3369.87	0.0200174	0.138731	0.158748	0.842276	0.0243638	0.0202153	-7.15988	172.84	173	#FFDD00	0.158748	0.0202153	TRUE	1
ENSGALG00010024683	SHISA4	199.487	189.911	268.409	0.0700377	0.429562	0.4996	0.861851	0.0889004	0.0788093	-7.31962	172.68	173	#FFDD00	0.4996	0.0788093	FALSE	0
ENSGALG00010027923	AMPD2	1876.85	1864.03	1976.67	0.00950399	0.0741199	0.0836239	0.958502	0.536362	0.563146	-6.83031	173.17	173	#FFDD00	0.0836239	0.563146	FALSE	0
ENSGALG00010022462	ITGA5	1162.77	1145.88	1289.69	0.0202505	0.149259	0.169509	0.94009	0.382	0.399622	-7.04514	172.955	173	#FFDD00	0.169509	0.399622	FALSE	0
ENSGALG00010023275	TWIST3	32.7584	31.5872	41.1566	0.05036	0.33262	0.38298	0.937717	0.416124	0.425605	-7.34385	172.656	173	#FFDD00	0.38298	0.425605	FALSE	0
ENSGALG00010027322	CRABP2	10414.7	9818.48	14818.9	0.0850089	0.508827	0.593836	0.718822	0.000747973	0.000226804	-7.1544	172.846	173	#FFDD00	0.593836	0.000226804	TRUE	1
ENSGALG00010003830	DMB2	73.67	70.1733	99.3547	0.0700491	0.430526	0.500575	0.86399	0.0907595	0.0805643	-7.18953	172.81	173	#FFDD00	0.500575	0.0805643	FALSE	0
ENSGALG00010010813	EHD2	614.074	596.37	744.398	0.0411865	0.277919	0.319105	0.911967	0.241567	0.246731	-7.17575	172.824	173	#FFDD00	0.319105	0.246731	FALSE	0
ENSGALG00010000089		40.23	38.5529	52.9742	0.0531899	0.404211	0.457401	0.921967	0.223993	0.233932	-6.9778	173.022	173	#FFDD00	0.457401	0.233932	FALSE	0
ENSGALG00010000729	EDNRB	1605	1436.44	2687.25	0.160177	0.743895	0.904072	0.795844	0.0635215	0.0433495	-8.08534	171.915	172	#FFD900	0.904072	0.0433495	TRUE	1
ENSGALG00010002840	SRPX	632.693	614.308	746.82	0.0433479	0.23992	0.283268	0.73331	0.00318152	0.00118789	-8.32437	171.676	172	#FFD900	0.283268	0.00118789	TRUE	1
ENSGALG00010005398	SEPHS1	2648.81	2617.78	2858.31	0.0172479	0.109853	0.127101	0.85053	0.0555113	0.0481971	-7.7402	172.26	172	#FFD900	0.127101	0.0481971	TRUE	1
ENSGALG00010015701	UNC50	487.43	483.825	510.147	0.0107512	0.0659154	0.0766665	0.960082	0.650805	0.667338	-8.21749	171.783	172	#FFD900	0.0766665	0.667338	FALSE	0
ENSGALG00010025182	PLA1A	34.0997	31.6164	51.4098	0.104649	0.605106	0.709754	0.877605	0.158297	0.147993	-7.52756	172.472	172	#FFD900	0.709754	0.147993	FALSE	0
ENSGALG00010000722	ANKH	662.648	612.8	977.912	0.112795	0.562553	0.675348	0.631085	0.000284669	3.62046e-05	-8.19167	171.808	172	#FFD900	0.675348	3.62046e-05	TRUE	1
ENSGALG00010002453	TOP2B	11396.1	11348.4	11713.2	0.00625675	0.0397417	0.0459985	0.922746	0.340102	0.343519	-7.84662	172.153	172	#FFD900	0.0459985	0.343519	FALSE	0
ENSGALG00010008047	ASAP1	1123.55	1101.27	1273.68	0.0287867	0.181914	0.210701	0.861851	0.0794385	0.0706123	-7.75276	172.247	172	#FFD900	0.210701	0.0706123	FALSE	0
ENSGALG00010027215		712.321	705.813	756.062	0.0136676	0.0842711	0.0979387	0.931492	0.413825	0.418078	-7.77075	172.229	172	#FFD900	0.0979387	0.418078	FALSE	0
ENSGALG00010027293	ELP6	480.465	476.558	505.176	0.0096144	0.0726017	0.0822161	0.954432	0.510651	0.53319	-8.19299	171.807	172	#FFD900	0.0822161	0.53319	FALSE	0
ENSGALG00010002336	PRIM2	1487.05	1478.93	1543.06	0.00872156	0.0536827	0.0624043	0.96685	0.705575	0.725901	-7.59012	172.41	172	#FFD900	0.0624043	0.725901	FALSE	0
ENSGALG00010018301		339.162	336.226	357.53	0.0144215	0.076072	0.0904935	0.951336	0.635568	0.641039	-8.26808	171.732	172	#FFD900	0.0904935	0.641039	FALSE	0
ENSGALG00010009279	ELMOD2	2497.92	2416	3023.35	0.0481767	0.275288	0.323464	0.824505	0.0447263	0.0345044	-8.09335	171.907	172	#FFD900	0.323464	0.0345044	TRUE	1
ENSGALG00010011795		86.0508	82.8473	105.76	0.0596829	0.300465	0.360148	0.87156	0.206347	0.184367	-8.38883	171.611	172	#FFD900	0.360148	0.184367	FALSE	0
ENSGALG00010017309		28.0024	25.0149	46.3084	0.160635	0.748734	0.909369	0.754015	0.0193405	0.0095188	-8.41825	171.582	172	#FFD900	0.909369	0.0095188	TRUE	0.463084
ENSGALG00010017534	ATP11C	4849.09	4775.38	5356.65	0.021794	0.143776	0.16557	0.863624	0.0696579	0.0637381	-7.60774	172.392	172	#FFD900	0.16557	0.0637381	FALSE	0
ENSGALG00010020353		25.0837	21.4722	48.263	0.229219	0.972145	1.20136	0.695086	0.00922869	0.00307296	-8.08807	171.912	172	#FFD900	1.20136	0.00307296	TRUE	0.48263
ENSGALG00010024886	ABTB2	838.467	787.958	1179.76	0.0871735	0.494758	0.581931	0.45714	3.10765e-10	3.582e-13	-7.73494	172.265	172	#FFD900	0.581931	3.582e-13	TRUE	1
ENSGALG00010024207	KCTD18	367.541	362.905	398.369	0.01577	0.116715	0.132485	0.943719	0.418439	0.435776	-7.8442	172.156	172	#FFD900	0.132485	0.435776	FALSE	0
ENSGALG00010010234		277.278	265.334	353.522	0.0629522	0.35131	0.414263	0.922195	0.4061	0.403431	-8.12649	171.874	172	#FFD900	0.414263	0.403431	FALSE	0
ENSGALG00010021617	SORBS1	2484.11	2424.72	2865.43	0.0345416	0.206161	0.240703	0.889552	0.193935	0.186668	-8.08524	171.915	172	#FFD900	0.240703	0.186668	FALSE	0
ENSGALG00010016355	MCF2L2	179.881	171.226	234.899	0.0696884	0.388146	0.457834	0.846362	0.0883612	0.0732721	-8.15592	171.844	172	#FFD900	0.457834	0.0732721	FALSE	0
ENSGALG00010020141	THOC7	3913.19	3900.66	3996.84	0.00496056	0.0301831	0.0351437	0.951309	0.577518	0.590333	-7.81368	172.186	172	#FFD900	0.0351437	0.590333	FALSE	0
ENSGALG00010027283	RAB7A	4683.89	4652	4905.82	0.0101206	0.0670992	0.0772199	0.889552	0.143958	0.141114	-7.53889	172.461	172	#FFD900	0.0772199	0.141114	FALSE	0
ENSGALG00010014492	CPLX2	926.547	889.895	1181.64	0.0591604	0.351333	0.410493	0.795913	0.0138927	0.00869819	-7.53778	172.462	172	#FFD900	0.410493	0.00869819	TRUE	1
ENSGALG00010016332		378.566	368.386	440.856	0.0398868	0.21816	0.258047	0.896001	0.264777	0.253263	-8.42831	171.572	172	#FFD900	0.258047	0.253263	FALSE	0
ENSGALG00010019390	TVP23A	37.4521	36.2605	45.1819	0.0449852	0.281851	0.326836	0.927677	0.375334	0.377547	-8.01424	171.986	172	#FFD900	0.326836	0.377547	FALSE	0
ENSGALG00010026753		115.565	106.512	177.2	0.117399	0.623157	0.740557	0.770917	0.0139336	0.00754429	-7.6843	172.316	172	#FFD900	0.740557	0.00754429	TRUE	1
ENSGALG00010029744	CTNS	594.878	588.721	634.764	0.0162758	0.0952653	0.111541	0.916406	0.343347	0.339309	-8.02347	171.977	172	#FFD900	0.111541	0.339309	FALSE	0
ENSGALG00010012781	SPIN1L	423.724	399.902	583.34	0.0824262	0.462687	0.545113	0.896548	0.253462	0.244159	-7.79195	172.208	172	#FFD900	0.545113	0.244159	FALSE	0
ENSGALG00010019666	TTC34	21.3656	20.9131	24.4933	0.029582	0.21065	0.240232	0.971753	0.719381	0.743287	-7.58404	172.416	172	#FFD900	0.240232	0.743287	FALSE	0
ENSGALG00010013334	SH3BGRL3	2806.91	2738.6	3240.96	0.0354618	0.207115	0.242577	0.783929	0.0104064	0.00599205	-8.15854	171.841	172	#FFD900	0.242577	0.00599205	TRUE	1
ENSGALG00010002526	ZBTB22	1081.91	1062.18	1208.67	0.0257659	0.15936	0.185126	0.873137	0.119144	0.110657	-8.08289	171.917	172	#FFD900	0.185126	0.110657	FALSE	0
ENSGALG00010000587		52.7506	49.7094	71.2715	0.0807525	0.437418	0.518171	0.858979	0.126521	0.109814	-8.46269	171.537	172	#FFD900	0.518171	0.109814	FALSE	0
ENSGALG00010000656		141.018	135.889	172.431	0.050884	0.293228	0.344112	0.902181	0.26446	0.256796	-8.42118	171.579	172	#FFD900	0.344112	0.256796	FALSE	0
ENSGALG00010000453	ACHE	577.164	545.428	774.507	0.0803286	0.424604	0.504933	0.774138	0.0167897	0.00932953	-8.31229	171.688	172	#FFD900	0.504933	0.00932953	TRUE	1
ENSGALG00010006063	KDELC1	2441.73	2427.5	2518.69	0.00825969	0.0448916	0.0531513	0.924353	0.435105	0.429891	-9.36148	170.639	171	#FFD400	0.0531513	0.429891	FALSE	0
ENSGALG00010011586	MAP3K7CL	43.9601	40.0424	66.8527	0.131993	0.614361	0.746354	0.809491	0.0762642	0.0542009	-8.76755	171.232	171	#FFD400	0.746354	0.0542009	FALSE	0
ENSGALG00010012293	SRGAP1	4475.18	4380.38	5012.22	0.0303063	0.163985	0.194292	0.792333	0.0244874	0.0154443	-9.0021	170.998	171	#FFD400	0.194292	0.0154443	TRUE	1
ENSGALG00010012696	DNAL4	1197.75	1191.65	1231.41	0.00719671	0.0387707	0.0459674	0.965877	0.73395	0.747074	-9.21793	170.782	171	#FFD400	0.0459674	0.747074	FALSE	0
ENSGALG00010023053	MAN1A2	2028.96	2007.79	2145.16	0.0153014	0.0810318	0.0963332	0.864397	0.161634	0.143416	-9.24551	170.754	171	#FFD400	0.0963332	0.143416	FALSE	0
ENSGALG00010002671		173.789	140.307	358.067	0.310039	1.04643	1.35646	0.414857	0.000104824	1.30793e-06	-9.2253	170.775	171	#FFD400	1.35646	1.30793e-06	TRUE	1
ENSGALG00010003074	TTPA	191.651	191.114	194.531	0.00492857	0.0196455	0.0245741	0.984785	0.92203	0.92693	-9.42822	170.572	171	#FFD400	0.0245741	0.92693	FALSE	0
ENSGALG00010007759	AGT	23.5112	20.5174	40.6166	0.20367	0.820713	1.02438	0.809967	0.134042	0.0967072	-8.9369	171.063	171	#FFD400	1.02438	0.0967072	FALSE	0
ENSGALG00010011129	MSRA	390.48	386.978	409.859	0.013006	0.0710268	0.0840328	0.943719	0.568189	0.572943	-9.1825	170.818	171	#FFD400	0.0840328	0.572943	FALSE	0
ENSGALG00010011909	C8orf48	231.54	225.688	266.88	0.0389924	0.203432	0.242425	0.839653	0.0942213	0.0741038	-8.52481	171.475	171	#FFD400	0.242425	0.0741038	FALSE	0
ENSGALG00010012034	ARHGEF9	546.191	544.979	553.305	0.000457336	0.018499	0.0189563	0.998196	0.901895	0.926005	-8.73344	171.267	171	#FFD400	0.0189563	0.926005	FALSE	0
ENSGALG00010015916	COA8	81.2622	78.6516	96.5635	0.0493377	0.251653	0.30099	0.92484	0.467449	0.460229	-8.7449	171.255	171	#FFD400	0.30099	0.460229	FALSE	0
ENSGALG00010023305	PLCB2	75.9428	61.4035	158.571	0.310019	1.07101	1.38103	0.303817	3.26935e-07	1.81217e-10	-8.97783	171.022	171	#FFD400	1.38103	1.81217e-10	TRUE	1
ENSGALG00010015133	RFTN2	1341.14	1231.93	1961.23	0.121994	0.548641	0.670636	0.607939	0.000574958	6.63252e-05	-8.98473	171.015	171	#FFD400	0.670636	6.63252e-05	TRUE	1
ENSGALG00010018361	ASIC4	180.215	174.566	212.608	0.0420065	0.24093	0.282937	0.915679	0.34927	0.344639	-8.90925	171.091	171	#FFD400	0.282937	0.344639	FALSE	0
ENSGALG00010020626	MORN4	611.86	603.44	657.469	0.0185617	0.102209	0.120771	0.903154	0.29617	0.284538	-9.35012	170.65	171	#FFD400	0.120771	0.284538	FALSE	0
ENSGALG00010024499	CA12	40.6738	36.9315	61.1846	0.135679	0.598801	0.73448	0.794393	0.0705185	0.0471148	-9.25806	170.742	171	#FFD400	0.73448	0.0471148	TRUE	0.611846
ENSGALG00010028132	CACNA2D2	1047.41	1026.91	1169.71	0.0276809	0.159033	0.186714	0.905201	0.289523	0.282451	-8.6116	171.388	171	#FFD400	0.186714	0.282451	FALSE	0
ENSGALG00010008321	ZFHX3	4833.46	4595.59	6118.27	0.0725133	0.340534	0.413047	0.542605	2.46128e-05	9.37752e-07	-9.37312	170.627	171	#FFD400	0.413047	9.37752e-07	TRUE	1
ENSGALG00010021853		157.294	154.727	171.113	0.0230381	0.126156	0.149194	0.921695	0.409653	0.402474	-9.39971	170.6	171	#FFD400	0.149194	0.402474	FALSE	0
ENSGALG00010010992	PCDHA6	167.34	157.68	222.517	0.0844966	0.413388	0.497885	0.881236	0.266458	0.244886	-8.93956	171.06	171	#FFD400	0.497885	0.244886	FALSE	0
ENSGALG00010024648	MMP24	431.498	414.974	524.994	0.0551203	0.283277	0.338397	0.710533	0.00307738	0.000983984	-9.01172	170.988	171	#FFD400	0.338397	0.000983984	TRUE	1
ENSGALG00010025244		34.6733	32.6988	46.1757	0.081519	0.427906	0.509425	0.89714	0.288129	0.272574	-8.79058	171.209	171	#FFD400	0.509425	0.272574	FALSE	0
ENSGALG00010029760	SHISA6	56.2362	46.6077	108.944	0.27381	0.966386	1.2402	0.610502	0.0076395	0.00141501	-9.26754	170.732	171	#FFD400	1.2402	0.00141501	TRUE	1
ENSGALG00010030085	U6	28.2925	26.4666	38.0622	0.0996766	0.448844	0.548521	0.846253	0.170141	0.139843	-9.44789	170.552	171	#FFD400	0.548521	0.139843	FALSE	0
ENSGALG00010029197	LHX1	93.828	81.1232	166.336	0.214869	0.831276	1.04614	0.684346	0.0190985	0.00659523	-8.94568	171.054	171	#FFD400	1.04614	0.00659523	TRUE	1
ENSGALG00010029484		33.6786	33.0767	37.1653	0.037233	0.145264	0.182497	0.941082	0.673557	0.66303	-8.83275	171.167	171	#FFD400	0.182497	0.66303	FALSE	0
ENSGALG00010011442		421.488	384.307	620.614	0.132467	0.559748	0.692215	0.837124	0.183886	0.148019	-9.44045	170.56	171	#FFD400	0.692215	0.148019	FALSE	0
ENSGALG00010013420		164.373	156.848	208.677	0.0642459	0.347809	0.412055	0.914946	0.377648	0.369777	-8.7113	171.289	171	#FFD400	0.412055	0.369777	FALSE	0
ENSGALG00010021660	RNF223	22.6685	21.2419	31.1744	0.0880612	0.486362	0.574423	0.866761	0.134577	0.119231	-8.61802	171.382	171	#FFD400	0.574423	0.119231	FALSE	0
ENSGALG00010023258		133.559	131.214	147.013	0.027334	0.137785	0.165119	0.943719	0.599974	0.600407	-8.90436	171.096	171	#FFD400	0.165119	0.600407	FALSE	0
ENSGALG00010023337	FLI1	2620.38	2500.17	3328.23	0.067614	0.345011	0.412625	0.821474	0.0736474	0.0559166	-8.71051	171.289	171	#FFD400	0.412625	0.0559166	FALSE	0
ENSGALG00010024300	MEOX1	226.559	169.193	534.058	0.422443	1.24005	1.66249	0.297036	3.2208e-05	6.32757e-08	-9.43345	170.567	171	#FFD400	1.66249	6.32757e-08	TRUE	1
ENSGALG00010024650	PRKAG1	1439.62	1417.71	1565.09	0.0212713	0.120146	0.141417	0.820434	0.0431324	0.032102	-8.92043	171.08	171	#FFD400	0.141417	0.032102	TRUE	1
ENSGALG00010028642	APH1A	930.507	929.064	938.76	0.00189591	0.0131153	0.0150112	0.989279	0.905944	0.91966	-8.93352	171.066	171	#FFD400	0.0150112	0.91966	FALSE	0
ENSGALG00010002985		206.729	202.095	231.448	0.0308856	0.1625	0.193386	0.928638	0.480005	0.477707	-9.47235	170.528	171	#FFD400	0.193386	0.477707	FALSE	0
ENSGALG00010009020	ARHGAP35	6106.31	5963.81	6930.71	0.0339387	0.182708	0.216647	0.755736	0.00890577	0.00426345	-8.84219	171.158	171	#FFD400	0.216647	0.00426345	TRUE	1
ENSGALG00010000583	CCS	1840.9	1825.34	1927.37	0.0130717	0.0648437	0.0779154	0.904392	0.363414	0.346388	-9.15174	170.848	171	#FFD400	0.0779154	0.346388	FALSE	0
ENSGALG00010003668		48.2324	45.138	63.3822	0.0932264	0.395749	0.488976	0.854067	0.233647	0.196825	-10.1766	169.823	170	#FFD000	0.488976	0.196825	FALSE	0
ENSGALG00010004501	TAGLN3	803.425	732.184	1166.78	0.133921	0.538862	0.672783	0.801025	0.12545	0.0871842	-9.83549	170.165	170	#FFD000	0.672783	0.0871842	FALSE	0
ENSGALG00010007710		65.3506	63.4265	75.4395	0.0420441	0.207295	0.249339	0.906678	0.377895	0.35919	-9.61012	170.39	170	#FFD000	0.249339	0.35919	FALSE	0
ENSGALG00010008002	GJA8	65.7262	64.373	72.7239	0.0307279	0.152819	0.183547	0.943427	0.598445	0.597371	-9.7229	170.277	170	#FFD000	0.183547	0.597371	FALSE	0
ENSGALG00010010253	IL10RB	149.556	140.558	196.8	0.0907826	0.393875	0.484657	0.763677	0.0452982	0.0258753	-9.60004	170.4	170	#FFD000	0.484657	0.0258753	TRUE	1
ENSGALG00010013129	RASSF3	1418.93	1387.4	1572.15	0.0327992	0.147786	0.180585	0.845837	0.180727	0.150504	-10.2399	169.76	170	#FFD000	0.180585	0.150504	FALSE	0
ENSGALG00010013221	C2orf49	678.923	677.242	687.148	0.00514179	0.0183193	0.0234611	0.978487	0.895841	0.900734	-10.1835	169.816	170	#FFD000	0.0234611	0.900734	FALSE	0
ENSGALG00010013378	SH3RF3	196.871	182.624	265.807	0.105631	0.435481	0.541113	0.711955	0.0217247	0.00869819	-10.2767	169.723	170	#FFD000	0.541113	0.00869819	TRUE	1
ENSGALG00010003619	HNF4G	26.7435	21.939	49.4954	0.292719	0.907308	1.20003	0.604324	0.0166337	0.00337491	-10.4613	169.539	170	#FFD000	1.20003	0.00337491	TRUE	0.494954
ENSGALG00010004072	SGK3	899.362	888.023	954.758	0.0193022	0.0854938	0.104796	0.892389	0.369939	0.341244	-10.1947	169.805	170	#FFD000	0.104796	0.341244	FALSE	0
ENSGALG00010012086	CIBAR1	226.291	222.79	243.957	0.0189311	0.109946	0.128877	0.932258	0.450672	0.451425	-9.92361	170.076	170	#FFD000	0.128877	0.451425	FALSE	0
ENSGALG00010019657	PPP1R17	1248.18	1223.49	1375.15	0.0285909	0.139837	0.168428	0.957892	0.707168	0.716039	-9.76802	170.232	170	#FFD000	0.168428	0.716039	FALSE	0
ENSGALG00010026076	C2H1orf35	466.658	465.569	472.262	0.00370354	0.013919	0.0176226	0.982594	0.91372	0.917297	-9.76036	170.24	170	#FFD000	0.0176226	0.917297	FALSE	0
ENSGALG00010016952	GINS1	1281.2	1269.59	1341.64	0.0147459	0.0660809	0.0808268	0.91715	0.488445	0.471709	-9.66759	170.332	170	#FFD000	0.0808268	0.471709	FALSE	0
ENSGALG00010018057	SSTR4	283.959	281.356	297.203	0.012161	0.0646301	0.0767911	0.968604	0.766566	0.780684	-9.85518	170.145	170	#FFD000	0.0767911	0.780684	FALSE	0
ENSGALG00010018354	AARS2	1004.06	992.382	1059.16	0.0155856	0.078029	0.0936146	0.889552	0.290404	0.269139	-10.4965	169.503	170	#FFD000	0.0936146	0.269139	FALSE	0
ENSGALG00010018372	NLGN3	397.628	379.946	490.957	0.0664368	0.305811	0.372247	0.856	0.202712	0.172545	-9.55666	170.443	170	#FFD000	0.372247	0.172545	FALSE	0
ENSGALG00010015062		133.166	127.693	161.114	0.0594205	0.280447	0.339868	0.806786	0.070077	0.0484572	-9.82459	170.175	170	#FFD000	0.339868	0.0484572	TRUE	1
ENSGALG00010017962	TXNDC16	1571.22	1530.28	1777.82	0.0381102	0.178144	0.216254	0.860418	0.209978	0.181899	-9.92394	170.076	170	#FFD000	0.216254	0.181899	FALSE	0
ENSGALG00010020810	IFITM5	512.824	509.074	530.554	0.00954964	0.0476536	0.0572033	0.966314	0.758184	0.76861	-10.4753	169.525	170	#FFD000	0.0572033	0.76861	FALSE	0
ENSGALG00010013320	CALCRL	1249.1	1240.54	1294.34	0.00922774	0.0510968	0.0603246	0.971049	0.780407	0.796744	-9.55362	170.446	170	#FFD000	0.0603246	0.796744	FALSE	0
ENSGALG00010022168		67.2488	65.8452	74.6414	0.0246934	0.152286	0.17698	0.964761	0.681678	0.70169	-9.57394	170.426	170	#FFD000	0.17698	0.70169	FALSE	0
ENSGALG00010023831	SATB2	47.8531	45.2186	61.1047	0.0851485	0.356663	0.441812	0.829453	0.159789	0.122377	-9.95012	170.05	170	#FFD000	0.441812	0.122377	FALSE	0
ENSGALG00010011790	AMY2A	64.1579	62.2995	73.1418	0.0413043	0.189604	0.230909	0.954224	0.702881	0.707315	-10.2843	169.716	170	#FFD000	0.230909	0.707315	FALSE	0
ENSGALG00010020763		76.5992	68.6091	115.231	0.159488	0.59753	0.757018	0.770917	0.0994322	0.0605181	-10.2829	169.717	170	#FFD000	0.757018	0.0605181	FALSE	0
ENSGALG00010023170	TCF12	24324.9	23956.3	26239.1	0.0219087	0.109324	0.131232	0.693418	0.00274588	0.00079944	-9.68814	170.312	170	#FFD000	0.131232	0.00079944	TRUE	1
ENSGALG00010027641	HYAL3	182.074	176.447	210.815	0.0443017	0.210057	0.254358	0.874682	0.25516	0.228876	-9.82423	170.176	170	#FFD000	0.254358	0.228876	FALSE	0
ENSGALG00010016738	NAA60	765.964	748.733	855.198	0.0318188	0.158615	0.190434	0.821474	0.0804554	0.0603795	-9.71063	170.289	170	#FFD000	0.190434	0.0603795	FALSE	0
ENSGALG00010017430	CACNA1H	708.558	679.473	856.546	0.0594978	0.273916	0.333414	0.850459	0.18511	0.156615	-9.85526	170.145	170	#FFD000	0.333414	0.156615	FALSE	0
ENSGALG00010022377	ZHX3	821.255	814.851	851.683	0.0109493	0.053215	0.0641643	0.958502	0.715812	0.724904	-10.4331	169.567	170	#FFD000	0.0641643	0.724904	FALSE	0
ENSGALG00010013079		202.961	184.436	293.478	0.135918	0.535489	0.671406	0.813035	0.160916	0.118615	-10.1933	169.807	170	#FFD000	0.671406	0.118615	FALSE	0
ENSGALG00010025092	COL1A1	31228.3	29748.6	38955.6	0.0700184	0.318975	0.388993	0.819477	0.111844	0.0836288	-9.64315	170.357	170	#FFD000	0.388993	0.0836288	FALSE	0
ENSGALG00010017759		19.0857	17.6051	26.8114	0.118162	0.507008	0.62517	0.899648	0.410131	0.380862	-9.64914	170.351	170	#FFD000	0.62517	0.380862	FALSE	0
ENSGALG00010010845	FKRP	734.585	726.01	777.048	0.0158251	0.079863	0.0956881	0.919029	0.439076	0.427426	-10.0805	169.92	170	#FFD000	0.0956881	0.427426	FALSE	0
ENSGALG00010000020	COX2	116941	114279	130488	0.0332282	0.158119	0.191347	0.731083	0.0126691	0.00548233	-9.85359	170.146	170	#FFD000	0.191347	0.00548233	TRUE	1
ENSGALG00010000024	COX3	155856	152501	172219	0.0313975	0.144017	0.175414	0.786128	0.054307	0.0349071	-10.209	169.791	170	#FFD000	0.175414	0.0349071	TRUE	1
ENSGALG00010001870	PLP2	101.988	100.673	108.831	0.0164329	0.0929337	0.109367	0.97287	0.792784	0.808076	-9.67024	170.33	170	#FFD000	0.109367	0.808076	FALSE	0
ENSGALG00010000130		500.965	487.908	567.118	0.0377055	0.179453	0.217158	0.866761	0.224193	0.197691	-9.89026	170.11	170	#FFD000	0.217158	0.197691	FALSE	0
ENSGALG00010000777	MYCBP2	3916.34	3819.38	4330.81	0.03576	0.145706	0.181466	0.816821	0.154151	0.114645	-11.3757	168.624	169	#FFCC00	0.181466	0.114645	FALSE	0
ENSGALG00010006288	ARF5	1266.5	1219.14	1474.73	0.0550712	0.219069	0.27414	0.731239	0.0420029	0.0201566	-11.1178	168.882	169	#FFCC00	0.27414	0.0201566	TRUE	1
ENSGALG00010012964	CBR3	1972.04	1950.55	2072.47	0.0155721	0.0713681	0.0869402	0.926333	0.534114	0.524708	-10.5758	169.424	169	#FFCC00	0.0869402	0.524708	FALSE	0
ENSGALG00010000803	MTRR	868.377	853.967	935.105	0.0235267	0.106705	0.130231	0.877605	0.295084	0.265229	-10.6559	169.344	169	#FFCC00	0.130231	0.265229	FALSE	0
ENSGALG00010001442	LDLRAD4	583.776	556.588	706.357	0.0682056	0.275421	0.343627	0.651825	0.00658235	0.00153547	-10.8921	169.108	169	#FFCC00	0.343627	0.00153547	TRUE	1
ENSGALG00010003506	DYNC1I1	810.044	788.555	908.223	0.0390127	0.165685	0.204697	0.86426	0.276837	0.240399	-10.7743	169.226	169	#FFCC00	0.204697	0.240399	FALSE	0
ENSGALG00010004060	ETV1	1253.81	1236.74	1327.73	0.0200732	0.0830717	0.103145	0.905154	0.46562	0.437009	-11.2565	168.744	169	#FFCC00	0.103145	0.437009	FALSE	0
ENSGALG00010008158	CLPTM1L	2514.69	2497.75	2587.97	0.0093384	0.0422604	0.0515988	0.900799	0.39691	0.370321	-11.2634	168.737	169	#FFCC00	0.0515988	0.370321	FALSE	0
ENSGALG00010013374	RMDN1	276.346	274.833	283.13	0.0107243	0.0310648	0.0417891	0.957238	0.828146	0.817546	-10.943	169.057	169	#FFCC00	0.0417891	0.817546	FALSE	0
ENSGALG00010018715	DNAJC13	3064.54	3025.1	3233.67	0.0181556	0.0776378	0.0957934	0.899472	0.41838	0.389442	-11.3485	168.652	169	#FFCC00	0.0957934	0.389442	FALSE	0
ENSGALG00010019725		194.299	186.05	229.781	0.0654319	0.244216	0.309648	0.832602	0.234708	0.183502	-11.3182	168.682	169	#FFCC00	0.309648	0.183502	FALSE	0
ENSGALG00010001633	B3GAT2	36.0896	33.6683	46.9132	0.0985232	0.384639	0.483162	0.878918	0.37998	0.339225	-10.9687	169.031	169	#FFCC00	0.483162	0.339225	FALSE	0
ENSGALG00010004108	PERPB	112.919	111.621	118.59	0.0112868	0.0720064	0.0832933	0.978034	0.808466	0.826355	-11.1769	168.823	169	#FFCC00	0.0832933	0.826355	FALSE	0
ENSGALG00010020548	CMTR1	1931.92	1914.24	2009.69	0.0136336	0.0577004	0.071334	0.910475	0.481705	0.457777	-11.1148	168.885	169	#FFCC00	0.071334	0.457777	FALSE	0
ENSGALG00010005029	FAT4	1434.33	1303.51	2045.48	0.137736	0.512773	0.650509	0.562673	0.00174132	0.000168998	-10.579	169.421	169	#FFCC00	0.650509	0.000168998	TRUE	1
ENSGALG00010008056	GTF2E2	1506.66	1491.58	1570.85	0.0145856	0.059919	0.0745046	0.911934	0.508894	0.483745	-11.4129	168.587	169	#FFCC00	0.0745046	0.483745	FALSE	0
ENSGALG00010012706	TBC1D8B	429.539	425.098	448.297	0.0147846	0.0597258	0.0745104	0.948174	0.707168	0.704206	-11.4854	168.515	169	#FFCC00	0.0745104	0.704206	FALSE	0
ENSGALG00010019801	FIBIN	651.948	584.972	939.94	0.156106	0.528328	0.684434	0.533036	0.00261569	0.000224904	-11.3209	168.679	169	#FFCC00	0.684434	0.000224904	TRUE	1
ENSGALG00010009461	ZEB2	3072.23	3057.22	3142.19	0.00731485	0.0327682	0.040083	0.968725	0.807646	0.813671	-10.5951	169.405	169	#FFCC00	0.040083	0.813671	FALSE	0
ENSGALG00010024879	D2HGDH	482.727	476.131	513.248	0.0195387	0.0869581	0.106497	0.918012	0.496652	0.479191	-10.6631	169.337	169	#FFCC00	0.106497	0.479191	FALSE	0
ENSGALG00010021234	ISLR2	569.653	504.414	852.323	0.17564	0.582134	0.757774	0.649795	0.0300046	0.00885574	-11.2511	168.749	169	#FFCC00	0.757774	0.00885574	TRUE	1
ENSGALG00010020754	SLC25A20	3641.32	3527.99	4162.39	0.0453337	0.192889	0.238223	0.660988	0.00547731	0.00136865	-10.7183	169.282	169	#FFCC00	0.238223	0.00136865	TRUE	1
ENSGALG00010026919	NICN1	330.632	323.807	360.044	0.029035	0.120668	0.149703	0.898989	0.430966	0.399622	-11.3011	168.699	169	#FFCC00	0.149703	0.399622	FALSE	0
ENSGALG00010022868	VAC14	1564.02	1550.27	1624.43	0.0140159	0.0544168	0.0684326	0.89714	0.458754	0.422759	-11.1233	168.877	169	#FFCC00	0.0684326	0.422759	FALSE	0
ENSGALG00010019586	GLYR1	7160.74	7100.92	7441.6	0.0118651	0.0556168	0.067482	0.907022	0.415338	0.395723	-10.5351	169.465	169	#FFCC00	0.067482	0.395723	FALSE	0
ENSGALG00010020699	PLA2G10	293.277	290.113	307.42	0.0137364	0.0720942	0.0858306	0.944761	0.590442	0.592382	-10.9669	169.033	169	#FFCC00	0.0858306	0.592382	FALSE	0
ENSGALG00010013768	FAM110A	468.862	434.13	623.506	0.111837	0.410543	0.52238	0.529103	0.000841783	5.23963e-05	-11.0042	168.996	169	#FFCC00	0.52238	5.23963e-05	TRUE	1
ENSGALG00010025088		84.7544	80.4789	104.554	0.0767692	0.308976	0.385745	0.88277	0.380739	0.343318	-10.6554	169.345	169	#FFCC00	0.385745	0.343318	FALSE	0
ENSGALG00010000431	AIFM3	46.408	42.5193	64.5971	0.128368	0.482709	0.611076	0.806109	0.159456	0.113288	-10.5679	169.432	169	#FFCC00	0.611076	0.113288	FALSE	0
ENSGALG00010028496		129.013	125.428	144.272	0.041149	0.159769	0.200918	0.904753	0.492249	0.459581	-11.4144	168.586	169	#FFCC00	0.200918	0.459581	FALSE	0
ENSGALG00010029148	RALGDS	3144.92	3054.39	3545.55	0.0421207	0.172752	0.214873	0.843956	0.223699	0.182701	-11.0589	168.941	169	#FFCC00	0.214873	0.182701	FALSE	0
ENSGALG00010023013		23.1732	21.7451	29.8144	0.0849166	0.380024	0.464941	0.886572	0.330214	0.299697	-10.619	169.381	169	#FFCC00	0.464941	0.299697	FALSE	0
ENSGALG00010025379	ACAD8	458.902	451.154	491.983	0.0242999	0.0980945	0.122394	0.899833	0.450744	0.418215	-11.3855	168.615	169	#FFCC00	0.122394	0.418215	FALSE	0
ENSGALG00010013517	STMN1	26174.5	25665.5	28536.9	0.0283514	0.124672	0.153024	0.821312	0.130829	0.0993633	-10.6357	169.364	169	#FFCC00	0.153024	0.0993633	FALSE	0
ENSGALG00010014990	AGO1	6825.72	6704.1	7379.94	0.0260547	0.112909	0.138964	0.786265	0.0714129	0.0462806	-10.7975	169.203	169	#FFCC00	0.138964	0.0462806	TRUE	1
ENSGALG00010028211	GATAD2B	2130.12	2094.18	2284.08	0.024425	0.100866	0.125291	0.83812	0.199285	0.159213	-11.3551	168.645	169	#FFCC00	0.125291	0.159213	FALSE	0
ENSGALG00010012059	ARHGDIB	3135.86	3084.06	3351.11	0.0240153	0.0954219	0.119437	0.873603	0.352924	0.311932	-11.6378	168.362	168	#FFC800	0.119437	0.311932	FALSE	0
ENSGALG00010001880	MTCL1	1425.81	1316	1885.95	0.115356	0.404387	0.519743	0.602675	0.00810161	0.00143036	-11.5595	168.441	168	#FFC800	0.519743	0.00143036	TRUE	1
ENSGALG00010008146	SOX4	2200.5	2080.19	2683.41	0.0808518	0.286053	0.366905	0.698198	0.0454133	0.0187702	-11.9665	168.034	168	#FFC800	0.366905	0.0187702	TRUE	1
ENSGALG00010008746		190.458	186.782	205.639	0.0293769	0.108661	0.138038	0.951479	0.749703	0.744139	-11.6972	168.303	168	#FFC800	0.138038	0.744139	FALSE	0
ENSGALG00010009490	SNTB1	817.203	785.874	948.615	0.0564851	0.214745	0.27123	0.810329	0.171529	0.12504	-11.5504	168.45	168	#FFC800	0.27123	0.12504	FALSE	0
ENSGALG00010011703	YWHAZ	20393.2	20170.1	21255.7	0.0159492	0.0597208	0.0756701	0.774118	0.108295	0.066799	-12.3308	167.669	168	#FFC800	0.0756701	0.066799	FALSE	0
ENSGALG00010018920	ACAD11	788.927	746.776	952.11	0.0781965	0.271537	0.349733	0.704205	0.0546127	0.0240111	-12.3167	167.683	168	#FFC800	0.349733	0.0240111	TRUE	1
ENSGALG00010003541	CNR1	984.681	927.59	1218.37	0.0860984	0.307573	0.393672	0.751922	0.0963145	0.0547992	-11.7802	168.22	168	#FFC800	0.393672	0.0547992	FALSE	0
ENSGALG00010018897	CCDC85A	1333.72	1264.5	1620.65	0.0767108	0.281297	0.358008	0.691661	0.033583	0.0127287	-11.6611	168.339	168	#FFC800	0.358008	0.0127287	TRUE	1
ENSGALG00010015200	TBC1D1	1863.01	1776.37	2222.64	0.0682862	0.25455	0.322836	0.652341	0.0137905	0.00364946	-11.6484	168.352	168	#FFC800	0.322836	0.00364946	TRUE	1
ENSGALG00010016173		173.747	153.592	256.306	0.178593	0.562629	0.741222	0.646653	0.0373423	0.0111582	-11.7736	168.226	168	#FFC800	0.741222	0.0111582	TRUE	1
ENSGALG00010020925	RIC8A	1804.23	1765.44	1957.26	0.0313989	0.116948	0.148347	0.78168	0.12252	0.0774678	-12.1339	167.866	168	#FFC800	0.148347	0.0774678	FALSE	0
ENSGALG00010011539	LANCL1	2270.23	2255.16	2331.82	0.00919045	0.0389964	0.0481869	0.920371	0.53156	0.51332	-11.7946	168.205	168	#FFC800	0.0481869	0.51332	FALSE	0
ENSGALG00010009765	STX10	1372.46	1322.13	1581.27	0.0537298	0.203711	0.257441	0.704205	0.0340505	0.013809	-11.6532	168.347	168	#FFC800	0.257441	0.013809	TRUE	1
ENSGALG00010021158	ACTG1	12919	12834.7	13259	0.00958281	0.0374585	0.0470413	0.938466	0.659879	0.647259	-11.9216	168.078	168	#FFC800	0.0470413	0.647259	FALSE	0
ENSGALG00010024582	TLN2	4759.32	4744.3	4819.12	0.00401327	0.0185515	0.0225648	0.972785	0.829316	0.840732	-12.0412	167.959	168	#FFC800	0.0225648	0.840732	FALSE	0
ENSGALG00010028317		22.7188	20.6858	30.6009	0.128685	0.453526	0.582211	0.838615	0.273958	0.216773	-12.3022	167.698	168	#FFC800	0.582211	0.216773	FALSE	0
ENSGALG00010009028	PDLIM7	2510.62	2463.66	2704.68	0.0269817	0.107174	0.134156	0.911997	0.525395	0.500585	-11.6912	168.309	168	#FFC800	0.134156	0.500585	FALSE	0
ENSGALG00010029668	CRCP	1303.98	1271.91	1426.6	0.0357062	0.129707	0.165413	0.886273	0.452692	0.40904	-12.4383	167.562	168	#FFC800	0.165413	0.40904	FALSE	0
ENSGALG00010011978		22.9021	21.465	28.6767	0.0853498	0.342338	0.427687	0.926333	0.589452	0.572812	-11.9561	168.044	168	#FFC800	0.427687	0.572812	FALSE	0
ENSGALG00010022782	TMPRSS13	40.5229	39.224	45.8448	0.0457134	0.178308	0.224021	0.93969	0.663282	0.651217	-11.7711	168.229	168	#FFC800	0.224021	0.651217	FALSE	0
ENSGALG00010022967	ADAMTS15	473.93	433.598	633.107	0.126298	0.419798	0.546096	0.573241	0.00691471	0.000964301	-12.1294	167.871	168	#FFC800	0.546096	0.000964301	TRUE	1
ENSGALG00010027170		358.103	336.905	440.396	0.0910514	0.297509	0.388561	0.610589	0.0159715	0.00327488	-12.2899	167.71	168	#FFC800	0.388561	0.00327488	TRUE	1
ENSGALG00010027562	SLC39A3	511.926	506.775	532.917	0.0139423	0.0563954	0.0703377	0.941082	0.663631	0.654347	-11.8223	168.178	168	#FFC800	0.0703377	0.654347	FALSE	0
ENSGALG00010028068	POLE4	866.207	834.26	995.464	0.0541701	0.199884	0.254054	0.783636	0.128488	0.0828119	-11.8906	168.109	168	#FFC800	0.254054	0.0828119	FALSE	0
ENSGALG00010028301	FBN3	32477.6	31049.4	38195.9	0.0648558	0.233973	0.298829	0.775962	0.126484	0.0790026	-11.991	168.009	168	#FFC800	0.298829	0.0790026	FALSE	0
ENSGALG00010022453		71.2379	66.5538	90.5383	0.0965526	0.349449	0.446002	0.850606	0.31432	0.260029	-11.7178	168.282	168	#FFC800	0.446002	0.260029	FALSE	0
ENSGALG00010023487		1525.39	1493.23	1648.38	0.0301184	0.111634	0.141752	0.875997	0.401747	0.354744	-12.4345	167.566	168	#FFC800	0.141752	0.354744	FALSE	0
ENSGALG00010026410		889.599	822.532	1157.48	0.11286	0.379849	0.492709	0.773408	0.15262	0.0963218	-12.0141	167.986	168	#FFC800	0.492709	0.0963218	FALSE	0
ENSGALG00010018533	PCYOX1	1179.78	1170.55	1217.79	0.0109924	0.0464239	0.0574163	0.907211	0.470533	0.442505	-11.7236	168.276	168	#FFC800	0.0574163	0.442505	FALSE	0
ENSGALG00010027892	SHE	1160.14	1081.52	1461.86	0.10106	0.333338	0.434398	0.704176	0.0704395	0.0320132	-12.4032	167.597	168	#FFC800	0.434398	0.0320132	TRUE	1
ENSGALG00010012415	BID	5640.85	5464.92	6267.21	0.0458687	0.151983	0.197852	0.343121	1.55254e-05	4.37315e-08	-13.1571	166.843	167	#FFC300	0.197852	4.37315e-08	TRUE	1
ENSGALG00010014345		27.7342	25.4232	35.9722	0.129666	0.3869	0.516566	0.84881	0.409927	0.33627	-13.1444	166.856	167	#FFC300	0.516566	0.33627	FALSE	0
ENSGALG00010004746	LYN	478.327	414.377	709.286	0.207561	0.568462	0.776022	0.234541	1.42159e-05	6.57102e-09	-13.0108	166.989	167	#FFC300	0.776022	6.57102e-09	TRUE	1
ENSGALG00010005105		43.1026	41.3038	49.703	0.0584727	0.207185	0.265658	0.9087	0.553913	0.519811	-12.8502	167.15	167	#FFC300	0.265658	0.519811	FALSE	0
ENSGALG00010016518	TMEM42	376.266	370.585	396.687	0.0223039	0.0740708	0.0963747	0.925896	0.661747	0.634552	-13.0593	166.941	167	#FFC300	0.0963747	0.634552	FALSE	0
ENSGALG00010019124	BMPER	110.067	62.1017	277.896	0.835343	1.34176	2.1771	0.0192264	4.99879e-06	1.90406e-13	-13.3364	166.664	167	#FFC300	2.1771	1.90406e-13	TRUE	1
ENSGALG00010004101	ARID1B	3962.34	3889.91	4215.85	0.0259385	0.0901777	0.116116	0.765498	0.127664	0.0767831	-13.3339	166.666	167	#FFC300	0.116116	0.0767831	FALSE	0
ENSGALG00010010718		23.9049	22.5639	28.9342	0.0872646	0.283879	0.371143	0.890215	0.515243	0.46393	-12.6311	167.369	167	#FFC300	0.371143	0.46393	FALSE	0
ENSGALG00010019641	CAPN11	2607.63	2550.02	2819.27	0.0318539	0.112225	0.144079	0.807943	0.20391	0.148249	-12.8366	167.163	167	#FFC300	0.144079	0.148249	FALSE	0
ENSGALG00010013823	GUF1	413.875	411.16	423.95	0.0090758	0.0357986	0.0448745	0.959577	0.778219	0.778728	-12.7371	167.263	167	#FFC300	0.0448745	0.778728	FALSE	0
ENSGALG00010014153	FOCAD	2167.2	2139.35	2264.95	0.0187042	0.0634117	0.0821159	0.928368	0.66417	0.641039	-13.3067	166.693	167	#FFC300	0.0821159	0.641039	FALSE	0
ENSGALG00010014523		26.1151	24.4001	32.4556	0.107525	0.317813	0.425338	0.850715	0.421132	0.346373	-12.7739	167.226	167	#FFC300	0.425338	0.346373	FALSE	0
ENSGALG00010016139	LURAP1L	21.4546	18.9841	30.0002	0.181543	0.512902	0.694445	0.740175	0.16501	0.0927449	-13.4559	166.544	167	#FFC300	0.694445	0.0927449	FALSE	0
ENSGALG00010019334	ATL1	594.198	558.299	727.748	0.0893796	0.292611	0.381991	0.531417	0.00347437	0.000304322	-12.7112	167.289	167	#FFC300	0.381991	0.000304322	TRUE	1
ENSGALG00010020108	RPAP1	1700.64	1669.1	1816.7	0.0259482	0.0959186	0.121867	0.805215	0.172513	0.12272	-12.8212	167.179	167	#FFC300	0.121867	0.12272	FALSE	0
ENSGALG00010020906	SIRT3	963.675	956.836	989.499	0.0110106	0.0388189	0.0498295	0.932598	0.670628	0.650215	-12.5636	167.436	167	#FFC300	0.0498295	0.650215	FALSE	0
ENSGALG00010022823	IGHMBP2	779.066	760.48	849.593	0.0334329	0.125062	0.158495	0.870118	0.369968	0.322963	-12.5137	167.486	167	#FFC300	0.158495	0.322963	FALSE	0
ENSGALG00010023136	MDK	26891.5	25416.9	32214.4	0.0813545	0.260534	0.341889	0.652622	0.0392247	0.012319	-13.0153	166.985	167	#FFC300	0.341889	0.012319	TRUE	1
ENSGALG00010024153	KCNQ1	51.8716	42.9822	84.3269	0.28216	0.7088	0.99096	0.367817	0.00141204	2.15875e-05	-12.9004	167.1	167	#FFC300	0.99096	2.15875e-05	TRUE	0.843269
ENSGALG00010019262	TMC3	32.0468	23.5676	63.094	0.462862	0.996994	1.45986	0.368528	0.00756235	0.000222475	-12.8713	167.129	167	#FFC300	1.45986	0.000222475	TRUE	0.63094
ENSGALG00010021594	ADPGK	3177.1	3105.22	3446.1	0.0324832	0.117109	0.149592	0.773727	0.12327	0.0760323	-12.6515	167.349	167	#FFC300	0.149592	0.0760323	FALSE	0
ENSGALG00010024814	APBA2	1792.94	1762.67	1903.11	0.0243603	0.0866075	0.110968	0.863023	0.370913	0.317401	-12.9344	167.066	167	#FFC300	0.110968	0.317401	FALSE	0
ENSGALG00010009389	CPEB4	212.034	204.259	239.562	0.0499845	0.180773	0.230758	0.856201	0.33568	0.280768	-13.2148	166.785	167	#FFC300	0.230758	0.280768	FALSE	0
ENSGALG00010025197		120.626	99.889	194.248	0.273811	0.691883	0.965693	0.578331	0.050468	0.0111125	-13.1862	166.814	167	#FFC300	0.965693	0.0111125	TRUE	1
ENSGALG00010027578	GSL	38.283	34.5947	51.4274	0.14853	0.432592	0.581121	0.752769	0.178098	0.105365	-13.1469	166.853	167	#FFC300	0.581121	0.105365	FALSE	0
ENSGALG00010028366	MRRFP1	1185.92	1171.31	1238.41	0.0182563	0.0611363	0.0793926	0.901999	0.5504	0.509305	-13.0592	166.941	167	#FFC300	0.0793926	0.509305	FALSE	0
ENSGALG00010028751	EHMT1	5501.79	5380.34	5926.04	0.0320301	0.106954	0.138984	0.773022	0.156023	0.0983654	-13.354	166.646	167	#FFC300	0.138984	0.0983654	FALSE	0
ENSGALG00010015516	SELENON	3419.44	3341.46	3705.92	0.033001	0.115957	0.148957	0.788659	0.160916	0.107578	-12.837	167.163	167	#FFC300	0.148957	0.107578	FALSE	0
ENSGALG00010023043	CNP	647.29	593.962	833.429	0.124257	0.366206	0.490463	0.368485	0.000272988	2.37012e-06	-13.3617	166.638	167	#FFC300	0.490463	2.37012e-06	TRUE	1
ENSGALG00010023184	SMARCD1	5949.84	5880.46	6189.26	0.016626	0.0569668	0.0735928	0.799825	0.199924	0.140756	-13.4801	166.52	167	#FFC300	0.0735928	0.140756	FALSE	0
ENSGALG00010001795		48.0378	43.758	64.0277	0.132663	0.421701	0.554364	0.859387	0.416032	0.351129	-12.6686	167.331	167	#FFC300	0.554364	0.351129	FALSE	0
ENSGALG00010001234	AASS	221.161	197.186	296.492	0.165257	0.424497	0.589753	0.592487	0.0552322	0.0133981	-14.4856	165.514	166	#FFBF00	0.589753	0.0133981	TRUE	1
ENSGALG00010001925	FRMPD4	329.209	314.119	377.195	0.0650654	0.200211	0.265276	0.758279	0.170176	0.102789	-14.3533	165.647	166	#FFBF00	0.265276	0.102789	FALSE	0
ENSGALG00010002087	POLA1	5209.92	5048.45	5732.91	0.0453751	0.138315	0.183691	0.77104	0.198214	0.12632	-14.1545	165.846	166	#FFBF00	0.183691	0.12632	FALSE	0
ENSGALG00010005559	FILIP1L	88.3211	78.8596	120.76	0.164491	0.454859	0.61935	0.653076	0.0761423	0.0272674	-13.5484	166.452	166	#FFBF00	0.61935	0.0272674	TRUE	1
ENSGALG00010006947		141.379	138.171	151.604	0.0296446	0.10498	0.134624	0.91799	0.597769	0.569219	-14.3297	165.67	166	#FFBF00	0.134624	0.569219	FALSE	0
ENSGALG00010007426		37.3481	31.7498	56.0666	0.2372	0.600958	0.838158	0.729095	0.213931	0.119051	-13.8133	166.187	166	#FFBF00	0.838158	0.119051	FALSE	0
ENSGALG00010008119	CCDC83	93.5302	90.4347	103.346	0.0505057	0.144355	0.19486	0.867154	0.498987	0.426837	-14.3852	165.615	166	#FFBF00	0.19486	0.426837	FALSE	0
ENSGALG00010014159	CDC42EP1	3842.52	3821.69	3909.3	0.00760798	0.024633	0.032241	0.967031	0.851084	0.851241	-14.2678	165.732	166	#FFBF00	0.032241	0.851241	FALSE	0
ENSGALG00010015750		102.942	98.7688	116.925	0.0608199	0.183087	0.243907	0.858282	0.441494	0.369676	-13.7924	166.208	166	#FFBF00	0.243907	0.369676	FALSE	0
ENSGALG00010000822	BASP1	20872.6	20564.8	21926.8	0.0214308	0.07104	0.0924708	0.875067	0.455717	0.40087	-13.5574	166.443	166	#FFBF00	0.0924708	0.40087	FALSE	0
ENSGALG00010001521	TBC1D5	1698.8	1690	1727	0.0064886	0.024985	0.0314736	0.965532	0.811866	0.812427	-14.2708	165.729	166	#FFBF00	0.0314736	0.812427	FALSE	0
ENSGALG00010002281	TGFBR2	783.935	752.252	884.627	0.0589785	0.174058	0.233036	0.785708	0.24359	0.162916	-14.3603	165.64	166	#FFBF00	0.233036	0.162916	FALSE	0
ENSGALG00010019256	BBS9	500.17	487.761	540.681	0.0339417	0.115109	0.149051	0.84881	0.347184	0.28416	-14.0682	165.932	166	#FFBF00	0.149051	0.28416	FALSE	0
ENSGALG00010008696	PFN4	31.5913	28.8354	40.9358	0.143183	0.373859	0.517042	0.794393	0.325756	0.226304	-13.6656	166.334	166	#FFBF00	0.517042	0.226304	FALSE	0
ENSGALG00010005692	SEC24B	1788.9	1784.17	1804.2	0.00394086	0.0131108	0.0170516	0.980244	0.911139	0.913112	-14.1761	165.824	166	#FFBF00	0.0170516	0.913112	FALSE	0
ENSGALG00010011148		1107.01	1011.59	1431.47	0.1301	0.371388	0.501488	0.697423	0.116673	0.0539592	-13.6349	166.365	166	#FFBF00	0.501488	0.0539592	FALSE	0
ENSGALG00010016247	KIF26A	4392.34	3934.64	5885.18	0.158651	0.422108	0.580759	0.564288	0.0335152	0.00609451	-14.079	165.921	166	#FFBF00	0.580759	0.00609451	TRUE	1
ENSGALG00010021191	MYRF	1930.09	1876.13	2099.72	0.0404283	0.121415	0.161843	0.841713	0.38643	0.311295	-14.4813	165.519	166	#FFBF00	0.161843	0.311295	FALSE	0
ENSGALG00010023843		73.6073	70.9314	82.6979	0.0637803	0.166255	0.230035	0.844272	0.467449	0.376423	-13.6451	166.355	166	#FFBF00	0.230035	0.376423	FALSE	0
ENSGALG00010025612	TMEM53	366.752	353.964	408.76	0.0511335	0.155419	0.206552	0.849034	0.408677	0.336408	-14.0023	165.998	166	#FFBF00	0.206552	0.336408	FALSE	0
ENSGALG00010016614	DNAJC19	920.569	909.944	954.408	0.0163763	0.0530447	0.069421	0.926043	0.671726	0.644526	-14.3369	165.663	166	#FFBF00	0.069421	0.644526	FALSE	0
ENSGALG00010026046		303.75	294.8	332.234	0.0396683	0.130487	0.170155	0.871579	0.446023	0.386721	-14.3461	165.654	166	#FFBF00	0.170155	0.386721	FALSE	0
ENSGALG00010021916	MRPS25	1754.34	1746.03	1781.82	0.0063894	0.023261	0.0296504	0.958502	0.790262	0.789223	-13.9401	166.06	166	#FFBF00	0.0296504	0.789223	FALSE	0
ENSGALG00010027118	ABHD6	338.296	318.632	400.057	0.0850795	0.240658	0.325738	0.684262	0.10335	0.0446659	-14.4895	165.511	166	#FFBF00	0.325738	0.0446659	TRUE	1
ENSGALG00010027975	IQSEC1	1516.71	1502.05	1565.7	0.0142236	0.0464289	0.0606525	0.96301	0.828499	0.825686	-13.822	166.178	166	#FFBF00	0.0606525	0.825686	FALSE	0
ENSGALG00010010429	TLX3	118.241	99.0553	178.89	0.255026	0.601282	0.856308	0.574817	0.0678666	0.0156891	-14.4192	165.581	166	#FFBF00	0.856308	0.0156891	TRUE	1
ENSGALG00010017724	FLII	4671.12	4593.71	4924.48	0.0241626	0.0757521	0.0999147	0.812832	0.282608	0.209482	-14.0412	165.959	166	#FFBF00	0.0999147	0.209482	FALSE	0
ENSGALG00010023399	SRRM4	433.842	357.312	675.649	0.280565	0.640566	0.921132	0.50916	0.0422761	0.0059094	-14.4243	165.576	166	#FFBF00	0.921132	0.0059094	TRUE	1
ENSGALG00010026377	LRRC75B	1065.68	1031.37	1180.14	0.0464024	0.147373	0.193776	0.792858	0.222094	0.152833	-13.8361	166.164	166	#FFBF00	0.193776	0.152833	FALSE	0
ENSGALG00010028881	SARDH	579.326	564.208	630.132	0.0371162	0.120608	0.157724	0.89714	0.544906	0.500183	-13.7595	166.24	166	#FFBF00	0.157724	0.500183	FALSE	0
ENSGALG00010011493		20.7808	18.4777	28.092	0.163179	0.458819	0.621997	0.836539	0.39666	0.313483	-14.3731	165.627	166	#FFBF00	0.621997	0.313483	FALSE	0
ENSGALG00010012112	MBD2	285.044	274.711	318.109	0.0507594	0.159253	0.210013	0.901999	0.578537	0.534227	-14.2858	165.714	166	#FFBF00	0.210013	0.534227	FALSE	0
ENSGALG00010026346	FZD2	2863.24	2698.37	3391.37	0.0854497	0.244143	0.329592	0.77248	0.234414	0.152037	-14.2744	165.726	166	#FFBF00	0.329592	0.152037	FALSE	0
ENSGALG00010019859	BIN3	481.509	476.693	497.688	0.0131609	0.0468416	0.0600025	0.953201	0.767892	0.762606	-13.7614	166.239	166	#FFBF00	0.0600025	0.762606	FALSE	0
ENSGALG00010028577	CERS2	2918.46	2883.53	3038.35	0.0170992	0.0578263	0.0749255	0.87511	0.446554	0.391854	-13.5371	166.463	166	#FFBF00	0.0749255	0.391854	FALSE	0
ENSGALG00010003633		400.715	363.059	524.65	0.14169	0.390175	0.531865	0.860997	0.497713	0.422146	-13.9817	166.018	166	#FFBF00	0.531865	0.422146	FALSE	0
ENSGALG00010006261	PCLO	71.7126	65.3841	90.0026	0.12456	0.336572	0.461132	0.755736	0.227624	0.139229	-15.4239	164.576	165	#FFBB00	0.461132	0.139229	FALSE	0
ENSGALG00010025966		23.6117	22.4712	27.1825	0.0792189	0.20043	0.279649	0.895265	0.638349	0.577026	-14.5248	165.475	165	#FFBB00	0.279649	0.577026	FALSE	0
ENSGALG00010001458	JAZF1	308.567	295.003	349.983	0.0660073	0.181397	0.247404	0.674876	0.104121	0.0428683	-14.803	165.197	165	#FFBB00	0.247404	0.0428683	TRUE	1
ENSGALG00010003097	TFPI2	286.463	265.439	350.999	0.110971	0.290742	0.401713	0.574317	0.0394755	0.00778524	-14.7435	165.257	165	#FFBB00	0.401713	0.00778524	TRUE	1
ENSGALG00010003742	ZFHX4	3654.05	3356.6	4558.6	0.122334	0.319551	0.441885	0.594589	0.0537613	0.0131806	-14.8481	165.152	165	#FFBB00	0.441885	0.0131806	TRUE	1
ENSGALG00010004454	SRI	1557.83	1529.98	1642.91	0.0262347	0.0768913	0.103126	0.859497	0.462025	0.389613	-14.7976	165.202	165	#FFBB00	0.103126	0.389613	FALSE	0
ENSGALG00010004983	CLXN	40.8675	40.6426	41.5147	0.00118199	0.034778	0.03596	0.998407	0.936976	0.952228	-15.4768	164.523	165	#FFBB00	0.03596	0.952228	FALSE	0
ENSGALG00010005632	ITGB1	15385.5	15217.1	15903.4	0.015799	0.0477344	0.0635334	0.910895	0.634028	0.592513	-14.7214	165.279	165	#FFBB00	0.0635334	0.592513	FALSE	0
ENSGALG00010011521		589.275	569.102	649.63	0.0504885	0.140203	0.190692	0.916917	0.684571	0.64483	-15.0306	164.969	165	#FFBB00	0.190692	0.64483	FALSE	0
ENSGALG00010016583	VPS41	933.478	895.6	1051.48	0.0588509	0.171669	0.23052	0.742361	0.171104	0.097971	-14.5797	165.42	165	#FFBB00	0.23052	0.097971	FALSE	0
ENSGALG00010018895	SEPTIN7	12685.9	12548.5	13095	0.0157188	0.0458894	0.0616082	0.704692	0.117297	0.0555259	-15.089	164.911	165	#FFBB00	0.0616082	0.0555259	FALSE	0
ENSGALG00010026458	DLEC1	83.0952	77.9582	99.0414	0.0920833	0.258759	0.350843	0.809491	0.32793	0.238058	-14.6192	165.381	165	#FFBB00	0.350843	0.238058	FALSE	0
ENSGALG00010013076	RTN4IP1	751.647	731.965	809.224	0.0375392	0.108748	0.146288	0.778422	0.238554	0.156615	-15.2852	164.715	165	#FFBB00	0.146288	0.156615	FALSE	0
ENSGALG00010005567	NDST3	412.501	397.655	457.905	0.0526422	0.153099	0.205741	0.875637	0.522622	0.458789	-14.7847	165.215	165	#FFBB00	0.205741	0.458789	FALSE	0
ENSGALG00010008036	SPOCK3	1121.38	1085.97	1224.31	0.0467433	0.126745	0.173488	0.883268	0.578991	0.516334	-15.3588	164.641	165	#FFBB00	0.173488	0.516334	FALSE	0
ENSGALG00010008376	MMRN1	670.99	611.118	853.405	0.134001	0.346737	0.480738	0.45714	0.00857922	0.000520687	-14.8268	165.173	165	#FFBB00	0.480738	0.000520687	TRUE	1
ENSGALG00010013621	PDGFRA	2712.06	2644.68	2910.31	0.0361988	0.101609	0.137808	0.925323	0.714493	0.683407	-15.2211	164.779	165	#FFBB00	0.137808	0.683407	FALSE	0
ENSGALG00010017152	CYP4V2	37.5354	35.2352	44.7465	0.0857265	0.262056	0.347782	0.850319	0.402017	0.32966	-14.5102	165.49	165	#FFBB00	0.347782	0.32966	FALSE	0
ENSGALG00010019357		110.051	106.525	121.001	0.051465	0.137769	0.189234	0.92484	0.724901	0.691743	-14.616	165.384	165	#FFBB00	0.189234	0.691743	FALSE	0
ENSGALG00010017055	GPR135	21.0423	18.7662	27.8985	0.170478	0.426838	0.597316	0.774118	0.29589	0.192294	-14.9545	165.045	165	#FFBB00	0.597316	0.192294	FALSE	0
ENSGALG00010021106	ITGB6	24.458	20.1533	37.4505	0.300412	0.629576	0.929988	0.518088	0.0564857	0.00907209	-14.9322	165.068	165	#FFBB00	0.929988	0.00907209	TRUE	0.374505
ENSGALG00010025207	BMPR2	1343.69	1278.98	1543.74	0.0708244	0.201474	0.272299	0.61021	0.0411222	0.0101223	-14.6646	165.335	165	#FFBB00	0.272299	0.0101223	TRUE	1
ENSGALG00010017786	KAZALD1	317.238	289.728	396.827	0.131137	0.32312	0.454256	0.710849	0.20394	0.106489	-15.4116	164.588	165	#FFBB00	0.454256	0.106489	FALSE	0
ENSGALG00010023356	MKNK1	134.958	121.499	176.114	0.150963	0.385766	0.536729	0.457714	0.00822405	0.000486056	-14.7858	165.214	165	#FFBB00	0.536729	0.000486056	TRUE	1
ENSGALG00010014643	CLDN16	20.9153	20.5306	22.035	0.0153911	0.0861773	0.101568	0.98309	0.876729	0.893264	-15.3428	164.657	165	#FFBB00	0.101568	0.893264	FALSE	0
ENSGALG00010026018	FOXL2	3523.38	3260.87	4310.36	0.111586	0.290811	0.402396	0.636388	0.0875196	0.0299871	-15.0077	164.992	165	#FFBB00	0.402396	0.0299871	TRUE	1
ENSGALG00010000050	CIB1	790.386	754.081	903.888	0.0666535	0.193873	0.260527	0.790319	0.262424	0.178919	-14.5407	165.459	165	#FFBB00	0.260527	0.178919	FALSE	0
ENSGALG00010018014	LYRM1	981.31	978.417	990.09	0.0048195	0.0136481	0.0184676	0.969398	0.883278	0.882579	-14.8695	165.131	165	#FFBB00	0.0184676	0.882579	FALSE	0
ENSGALG00010018319	STUB1	56.3649	53.5839	64.9214	0.073556	0.206579	0.280135	0.837655	0.404083	0.318365	-14.7179	165.282	165	#FFBB00	0.280135	0.318365	FALSE	0
ENSGALG00010022574	ITPRIPL2	95.0964	89.3606	112.816	0.0927032	0.246848	0.339551	0.759404	0.243664	0.150794	-14.6724	165.328	165	#FFBB00	0.339551	0.150794	FALSE	0
ENSGALG00010015626	XKR7	149.936	132.304	203.874	0.181183	0.445719	0.626902	0.662235	0.136232	0.0556705	-14.7817	165.218	165	#FFBB00	0.626902	0.0556705	FALSE	0
ENSGALG00010029307	SGSH	526.027	511.196	568.732	0.0398686	0.11145	0.151318	0.847252	0.44651	0.364317	-15.4654	164.535	165	#FFBB00	0.151318	0.364317	FALSE	0
ENSGALG00010029687	SLC16A5	51.9611	48.8688	61.5677	0.0912777	0.250849	0.342127	0.860418	0.492613	0.416151	-14.6107	165.389	165	#FFBB00	0.342127	0.416151	FALSE	0
ENSGALG00010029613	SRRM3	66.5333	56.6592	95.5912	0.234685	0.529445	0.76413	0.631041	0.134266	0.0481202	-15.2174	164.783	165	#FFBB00	0.76413	0.0481202	TRUE	0.955912
ENSGALG00010011436	UBAP2L2	853.205	770.191	1110.91	0.147201	0.381475	0.528677	0.809967	0.379687	0.280546	-14.6185	165.381	165	#FFBB00	0.528677	0.280546	FALSE	0
ENSGALG00010012211		448.526	396.446	601.441	0.177326	0.424688	0.602013	0.786935	0.363079	0.251391	-15.2435	164.757	165	#FFBB00	0.602013	0.251391	FALSE	0
ENSGALG00010012393		807.229	729.371	1040.56	0.145822	0.36709	0.512913	0.810477	0.398483	0.294685	-15.0117	164.988	165	#FFBB00	0.512913	0.294685	FALSE	0
ENSGALG00010013341		27.5473	22.4679	42.6171	0.289097	0.655805	0.944901	0.665349	0.169743	0.0720863	-15.1254	164.875	165	#FFBB00	0.944901	0.0720863	FALSE	0
ENSGALG00010024242	KMT2A	3649.4	3587.48	3832.85	0.0246363	0.0712571	0.0958934	0.870279	0.506539	0.437387	-15.1403	164.86	165	#FFBB00	0.0958934	0.437387	FALSE	0
ENSGALG00010016944	OPRD1	110.692	108.841	116.234	0.0260281	0.0702373	0.0962654	0.958502	0.84443	0.834198	-15.0205	164.98	165	#FFBB00	0.0962654	0.834198	FALSE	0
ENSGALG00010027223	SIRT6	1233.1	1189.15	1361	0.0513008	0.142002	0.193303	0.618451	0.0523708	0.0142038	-15.3428	164.657	165	#FFBB00	0.193303	0.0142038	TRUE	1
ENSGALG00010028443		89.3568	86.4582	98.3173	0.0455234	0.143265	0.188788	0.904278	0.584832	0.541314	-14.6652	165.335	165	#FFBB00	0.188788	0.541314	FALSE	0
ENSGALG00010023110	LIMA1	5118.68	4888.24	5834.49	0.0663331	0.188789	0.255122	0.763443	0.221818	0.139736	-14.6119	165.388	165	#FFBB00	0.255122	0.139736	FALSE	0
ENSGALG00010000700		30.4373	26.9954	41.1352	0.176508	0.44576	0.622269	0.783753	0.318335	0.214043	-14.6052	165.395	165	#FFBB00	0.622269	0.214043	FALSE	0
ENSGALG00010000148		165.376	160.741	179.489	0.0379614	0.118457	0.156419	0.881682	0.510446	0.451975	-14.8321	165.168	165	#FFBB00	0.156419	0.451975	FALSE	0
ENSGALG00010002566	TMSB4X	33823.6	31691.2	39882.9	0.0939358	0.23774	0.331675	0.690918	0.162657	0.0760662	-15.6187	164.381	164	#FFB700	0.331675	0.0760662	FALSE	0
ENSGALG00010003069		19.4058	14.3659	33.0694	0.451089	0.805387	1.25648	0.525156	0.124064	0.027299	-16.1677	163.832	164	#FFB700	1.25648	0.027299	TRUE	0.330694
ENSGALG00010003166	PGAP2	754.087	731.841	815.933	0.0423465	0.113372	0.155719	0.78823	0.303447	0.207032	-15.8722	164.128	164	#FFB700	0.155719	0.207032	FALSE	0
ENSGALG00010005457	SEMA3D	876.916	722.867	1300.07	0.278573	0.568434	0.847007	0.184805	0.000603195	5.51069e-07	-16.0135	163.986	164	#FFB700	0.847007	5.51069e-07	TRUE	1
ENSGALG00010008807	BRD1	3044.81	2993.4	3189.89	0.0246819	0.0675676	0.0922495	0.916406	0.688081	0.647196	-15.6992	164.301	164	#FFB700	0.0922495	0.647196	FALSE	0
ENSGALG00010014816	TST	557.515	526.208	644.876	0.083606	0.20901	0.292616	0.633985	0.0993099	0.0338823	-15.8292	164.171	164	#FFB700	0.292616	0.0338823	TRUE	1
ENSGALG00010005542	KCTD1	875.422	849.138	946.429	0.0436913	0.11139	0.155081	0.828797	0.437522	0.340591	-16.2095	163.79	164	#FFB700	0.155081	0.340591	FALSE	0
ENSGALG00010011064	MYLIP	548.415	522.101	619.592	0.0692187	0.177911	0.24713	0.745631	0.242761	0.145196	-16.1949	163.805	164	#FFB700	0.24713	0.145196	FALSE	0
ENSGALG00010012868	CTHRC1	565.746	545.366	621.947	0.0521272	0.135968	0.188095	0.842852	0.46638	0.376041	-15.9676	164.032	164	#FFB700	0.188095	0.376041	FALSE	0
ENSGALG00010005437	PDE7B	594.914	569.955	665.179	0.0606816	0.161116	0.221798	0.659634	0.102067	0.0395577	-15.7265	164.273	164	#FFB700	0.221798	0.0395577	TRUE	1
ENSGALG00010008101	CENPQ	1172.08	1137.12	1270.5	0.0442667	0.115522	0.159789	0.748899	0.240367	0.145019	-15.7269	164.273	164	#FFB700	0.159789	0.145019	FALSE	0
ENSGALG00010009530	KIF3C	448.885	419.846	529.724	0.0974247	0.238472	0.335897	0.577306	0.0592363	0.0133305	-15.857	164.143	164	#FFB700	0.335897	0.0133305	TRUE	1
ENSGALG00010013604	FYN	2671.16	2607.16	2846.61	0.0349084	0.0919136	0.126822	0.793862	0.329856	0.230417	-16.0364	163.964	164	#FFB700	0.126822	0.230417	FALSE	0
ENSGALG00010018334	ANKEF1	19.4943	16.8204	26.9179	0.21881	0.480403	0.699213	0.716051	0.258246	0.13991	-15.8888	164.111	164	#FFB700	0.699213	0.13991	FALSE	0
ENSGALG00010003879	CASP6	1441.31	1425.66	1482.6	0.01586	0.040234	0.056094	0.906087	0.678182	0.625082	-16.4928	163.507	164	#FFB700	0.056094	0.625082	FALSE	0
ENSGALG00010012288	MCTS1	127.334	115.892	159.326	0.131834	0.328692	0.460526	0.604689	0.0699849	0.0187075	-15.806	164.194	164	#FFB700	0.460526	0.0187075	TRUE	1
ENSGALG00010013666	COX7B	2946.19	2870.34	3147.99	0.037626	0.0956882	0.133314	0.624548	0.0838916	0.0265279	-16.39	163.61	164	#FFB700	0.133314	0.0265279	TRUE	1
ENSGALG00010019346	POU3F4	843.357	801.036	960.369	0.0745395	0.187843	0.262383	0.906896	0.683304	0.632056	-15.937	164.063	164	#FFB700	0.262383	0.632056	FALSE	0
ENSGALG00010005738	ELAVL2	215.135	190.041	287.138	0.180372	0.418318	0.59869	0.742361	0.293917	0.175176	-15.5065	164.493	164	#FFB700	0.59869	0.175176	FALSE	0
ENSGALG00010009644	SLC27A6	26.8581	25.8441	29.5459	0.0584773	0.143861	0.202339	0.922897	0.740969	0.702349	-16.4349	163.565	164	#FFB700	0.202339	0.702349	FALSE	0
ENSGALG00010021218	DPF3	50.6858	44.1234	69.2876	0.207549	0.457939	0.665488	0.543401	0.062183	0.0117837	-15.647	164.353	164	#FFB700	0.665488	0.0117837	TRUE	0.692876
ENSGALG00010001811	ACADSB	1219.28	1134.39	1458.03	0.10414	0.258124	0.362264	0.639078	0.108716	0.0392333	-15.7379	164.262	164	#FFB700	0.362264	0.0392333	TRUE	1
ENSGALG00010022926		56.2132	55.1583	59.1566	0.0267762	0.0772259	0.104002	0.95235	0.811615	0.798511	-15.8306	164.169	164	#FFB700	0.104002	0.798511	FALSE	0
ENSGALG00010023421	OLFM3	270.287	258.024	304.281	0.0675428	0.170798	0.238341	0.755911	0.269042	0.165122	-15.9067	164.093	164	#FFB700	0.238341	0.165122	FALSE	0
ENSGALG00010008110	DEF8	472.097	452.096	525.847	0.0617188	0.154338	0.216057	0.745811	0.258155	0.154796	-16.2723	163.728	164	#FFB700	0.216057	0.154796	FALSE	0
ENSGALG00010016568	PAM16	717.122	688.447	793.152	0.0585263	0.143704	0.20223	0.688535	0.172449	0.079946	-16.432	163.568	164	#FFB700	0.20223	0.079946	FALSE	0
ENSGALG00010017305	HS3ST2	69.0205	59.274	94.8503	0.22656	0.456538	0.683097	0.497606	0.0637	0.00930709	-16.4376	163.562	164	#FFB700	0.683097	0.00930709	TRUE	0.948503
ENSGALG00010022624		134.758	129.477	149.027	0.0536527	0.149467	0.20312	0.847262	0.446554	0.363359	-16.2085	163.791	164	#FFB700	0.20312	0.363359	FALSE	0
ENSGALG00010016487		21.3588	19.6794	26.1095	0.128255	0.292088	0.420343	0.839971	0.515542	0.413512	-15.671	164.329	164	#FFB700	0.420343	0.413512	FALSE	0
ENSGALG00010029270	TIMP2	1707.5	1652.84	1860.8	0.0468432	0.123455	0.170298	0.748331	0.234033	0.140756	-15.7684	164.232	164	#FFB700	0.170298	0.140756	FALSE	0
ENSGALG00010029424	MAP2K6	1142.98	1111.99	1229.1	0.0386383	0.105246	0.143884	0.787859	0.29348	0.199453	-15.8781	164.122	164	#FFB700	0.143884	0.199453	FALSE	0
ENSGALG00010028084	ENG	1631.51	1546.37	1865.03	0.0769644	0.192843	0.269808	0.800331	0.373046	0.268437	-16.0299	163.97	164	#FFB700	0.269808	0.268437	FALSE	0
ENSGALG00010011867		31.6045	24.9057	50.7987	0.345251	0.710026	1.05528	0.569676	0.10723	0.0275895	-15.5225	164.477	164	#FFB700	1.05528	0.0275895	TRUE	0.507987
ENSGALG00010012464		27.8913	24.277	37.6626	0.195003	0.455648	0.650651	0.788896	0.373532	0.259414	-16.2008	163.799	164	#FFB700	0.650651	0.259414	FALSE	0
ENSGALG00010022366	AARSD1	1056.92	1023.05	1151.7	0.0468953	0.123184	0.170079	0.745631	0.231428	0.138227	-15.7945	164.206	164	#FFB700	0.170079	0.138227	FALSE	0
ENSGALG00010028592	SEMA6C	122.644	119.134	132.023	0.0402182	0.103955	0.144173	0.941308	0.791526	0.76821	-16.3382	163.662	164	#FFB700	0.144173	0.76821	FALSE	0
ENSGALG00010028782	MLLT11	156.075	130.954	225.509	0.256559	0.533137	0.789696	0.409565	0.0225172	0.00126928	-15.9403	164.06	164	#FFB700	0.789696	0.00126928	TRUE	1
ENSGALG00010002473		19.1705	15.0963	30.3668	0.360713	0.695469	1.05618	0.649788	0.228033	0.096831	-16.0083	163.992	164	#FFB700	1.05618	0.096831	FALSE	0
ENSGALG00010004420		22.8727	20.3424	29.7065	0.168664	0.388982	0.557646	0.804151	0.416919	0.302433	-16.2127	163.787	164	#FFB700	0.557646	0.302433	FALSE	0
ENSGALG00010003842	RASAL3	6239.8	6143.62	6495.89	0.021966	0.0582236	0.0801896	0.748521	0.231858	0.139536	-16.3815	163.619	164	#FFB700	0.0801896	0.139536	FALSE	0
ENSGALG00010000353		1550.73	1474.41	1763.09	0.0726421	0.184311	0.256953	0.506446	0.0209272	0.00232926	-15.8618	164.138	164	#FFB700	0.256953	0.00232926	TRUE	1
ENSGALG00010001717	STARD10	30.6058	28.3251	36.4587	0.105299	0.260324	0.365623	0.861851	0.545009	0.461912	-16.8241	163.176	163	#FFB300	0.365623	0.461912	FALSE	0
ENSGALG00010002707	RELT	749.485	714.951	835.187	0.068978	0.156831	0.225809	0.652622	0.161176	0.0647226	-17.233	162.767	163	#FFB300	0.225809	0.0647226	FALSE	0
ENSGALG00010008218	ARHGAP42	1158.27	1071.64	1386.02	0.110558	0.260292	0.37085	0.425004	0.0116491	0.000592152	-16.5332	163.467	163	#FFB300	0.37085	0.000592152	TRUE	1
ENSGALG00010011326	COX6C	3715.52	3648.41	3888.78	0.0264111	0.0651652	0.0915763	0.646535	0.118227	0.0436892	-16.7503	163.25	163	#FFB300	0.0915763	0.0436892	TRUE	1
ENSGALG00010006635		31.3718	23.5681	50.4884	0.429227	0.704816	1.13404	0.673552	0.363616	0.182744	-17.3928	162.607	163	#FFB300	1.13404	0.182744	FALSE	0
ENSGALG00010010417	OTOF	53.6273	45.6593	74.0463	0.237619	0.471799	0.709418	0.70229	0.304513	0.161411	-16.8415	163.159	163	#FFB300	0.709418	0.161411	FALSE	0
ENSGALG00010021333		84.6741	78.6656	99.6587	0.100895	0.241108	0.342003	0.750236	0.285456	0.17173	-17.1727	162.827	163	#FFB300	0.342003	0.17173	FALSE	0
ENSGALG00010007731		242.118	237.037	254.906	0.0289993	0.0750641	0.104063	0.908758	0.680067	0.629952	-17.061	162.939	163	#FFB300	0.104063	0.629952	FALSE	0
ENSGALG00010015083	CEP135	938.344	908.709	1015.75	0.0468497	0.113693	0.160542	0.715975	0.220846	0.117518	-16.6117	163.388	163	#FFB300	0.160542	0.117518	FALSE	0
ENSGALG00010015128	OCRL	2200.81	2154.15	2319.65	0.0306282	0.0763226	0.106951	0.691871	0.171633	0.0804859	-16.915	163.085	163	#FFB300	0.106951	0.0804859	FALSE	0
ENSGALG00010015165	KLF3	401.994	399.86	407.22	0.0077425	0.0180263	0.0257688	0.973416	0.918238	0.912282	-17.4	162.6	163	#FFB300	0.0257688	0.912282	FALSE	0
ENSGALG00010018410	EXOC6B	485.552	463.871	539.129	0.0668864	0.151949	0.218836	0.667084	0.180914	0.0778003	-17.2851	162.715	163	#FFB300	0.218836	0.0778003	FALSE	0
ENSGALG00010012913	EGFLAM	756.491	731.181	820.559	0.0483451	0.11707	0.165415	0.883914	0.629	0.560104	-16.9908	163.009	163	#FFB300	0.165415	0.560104	FALSE	0
ENSGALG00010016535	BNC2	533.281	481.719	664.208	0.146296	0.317011	0.463307	0.670974	0.212324	0.0964124	-16.9529	163.047	163	#FFB300	0.463307	0.0964124	FALSE	0
ENSGALG00010020121		126.923	117.119	151.483	0.113876	0.258701	0.372577	0.784398	0.384534	0.263931	-17.118	162.882	163	#FFB300	0.372577	0.263931	FALSE	0
ENSGALG00010020476	TMEM132A	3453.3	3335.11	3744.29	0.0500458	0.116484	0.166529	0.788575	0.383187	0.266234	-17.3297	162.67	163	#FFB300	0.166529	0.266234	FALSE	0
ENSGALG00010024205	ANKRD13D	398.684	380.592	443.471	0.0654627	0.153536	0.218999	0.852765	0.549195	0.458404	-17.2637	162.736	163	#FFB300	0.218999	0.458404	FALSE	0
ENSGALG00010018685	ARL3	3223.88	3112.81	3508.15	0.0501295	0.122081	0.172211	0.576431	0.0612879	0.0139312	-16.8561	163.144	163	#FFB300	0.172211	0.0139312	TRUE	1
ENSGALG00010021215	SH3PXD2A	1049.97	901.683	1415.26	0.219114	0.431115	0.65023	0.376675	0.0238015	0.00106905	-17.3244	162.676	163	#FFB300	0.65023	0.00106905	TRUE	1
ENSGALG00010022310	DCLRE1A	1526.68	1494.4	1611.39	0.0318604	0.0779446	0.109805	0.809967	0.410871	0.303738	-16.5545	163.445	163	#FFB300	0.109805	0.303738	FALSE	0
ENSGALG00010013429	PDE4DIP	2173.55	2052.24	2477.82	0.0826225	0.189011	0.271633	0.751506	0.3197	0.198143	-17.1027	162.897	163	#FFB300	0.271633	0.198143	FALSE	0
ENSGALG00010014698		88.9297	76.923	119.968	0.212956	0.441454	0.654409	0.600847	0.139467	0.0440684	-16.7359	163.264	163	#FFB300	0.654409	0.0440684	TRUE	1
ENSGALG00010024192	ALG6	881.286	870.466	908.652	0.0171847	0.0440441	0.0612287	0.918012	0.713962	0.673637	-17.0023	162.998	163	#FFB300	0.0612287	0.673637	FALSE	0
ENSGALG00010025688	BEST4	26.0795	22.0824	36.3664	0.241525	0.499118	0.740643	0.733036	0.332748	0.195919	-16.79	163.21	163	#FFB300	0.740643	0.195919	FALSE	0
ENSGALG00010020718		33.9108	33.2222	35.6216	0.0267657	0.0694613	0.096227	0.962219	0.860813	0.852854	-17.2194	162.781	163	#FFB300	0.096227	0.852854	FALSE	0
ENSGALG00010021650	CD276	3365.78	3205.82	3774.1	0.0703251	0.164787	0.235112	0.461418	0.0204931	0.00165394	-16.8886	163.111	163	#FFB300	0.235112	0.00165394	TRUE	1
ENSGALG00010027980	NUP210	390.65	352.529	483.415	0.148576	0.308855	0.457431	0.627113	0.171673	0.0632118	-17.4753	162.525	163	#FFB300	0.457431	0.0632118	FALSE	0
ENSGALG00010013300	GNPDA1	1792.38	1747.19	1902.71	0.0377392	0.086267	0.124006	0.642172	0.147242	0.0555108	-17.4345	162.566	163	#FFB300	0.124006	0.0555108	FALSE	0
ENSGALG00010018259	WDR90	2103.58	2074.88	2177.42	0.0194576	0.0494328	0.0688904	0.924991	0.741732	0.706921	-16.7966	163.203	163	#FFB300	0.0688904	0.706921	FALSE	0
ENSGALG00010018838	WFIKKN1	2643.59	2342.57	3415.54	0.174434	0.369546	0.54398	0.442002	0.0318349	0.00261162	-16.8331	163.167	163	#FFB300	0.54398	0.00261162	TRUE	1
ENSGALG00010021179	CRYBB2	132.971	109.213	195.33	0.291708	0.554243	0.845952	0.451522	0.0596782	0.00662037	-16.5527	163.447	163	#FFB300	0.845952	0.00662037	TRUE	1
ENSGALG00010023212	RIMBP2	468.2	446.387	522.699	0.0678461	0.159101	0.226947	0.84172	0.513934	0.415253	-17.1508	162.849	163	#FFB300	0.226947	0.415253	FALSE	0
ENSGALG00010024495	CLDN5	319.316	300.075	367.961	0.0892749	0.202773	0.292048	0.740693	0.301283	0.178919	-17.0058	162.994	163	#FFB300	0.292048	0.178919	FALSE	0
ENSGALG00010024654	CCDC92	689.898	646.978	795.549	0.0934735	0.205653	0.299127	0.633778	0.154309	0.0570896	-17.3334	162.667	163	#FFB300	0.299127	0.0570896	FALSE	0
ENSGALG00010028925		41.6514	39.8125	46.1542	0.0723735	0.144255	0.216628	0.883268	0.691889	0.611411	-17.3984	162.602	163	#FFB300	0.216628	0.611411	FALSE	0
ENSGALG00010028173	GDF3	504.569	471.241	589.864	0.0993333	0.226508	0.325842	0.787486	0.391323	0.270815	-16.8573	163.143	163	#FFB300	0.325842	0.270815	FALSE	0
ENSGALG00010024797	IKZF4	352.661	343.887	374.361	0.0347608	0.0871916	0.121952	0.810329	0.398587	0.291965	-17.2754	162.725	163	#FFB300	0.121952	0.291965	FALSE	0
ENSGALG00010028181	BGLAP	154.854	147.509	173.078	0.0664251	0.161051	0.227476	0.833325	0.471945	0.370814	-17.2378	162.762	163	#FFB300	0.227476	0.370814	FALSE	0
ENSGALG00010000023	ATP6	116621	111543	129266	0.0642332	0.148498	0.212731	0.476029	0.027458	0.0027323	-17.1904	162.81	163	#FFB300	0.212731	0.0027323	TRUE	1
ENSGALG00010002623	MID1IP1	1148.41	1045.72	1381.72	0.135553	0.265875	0.401428	0.16492	0.000592994	3.44162e-07	-18.3365	161.664	162	#FFAE00	0.401428	3.44162e-07	TRUE	1
ENSGALG00010003512		103.227	88.6949	136.395	0.22102	0.403794	0.624814	0.537902	0.135829	0.0321619	-18.2788	161.721	162	#FFAE00	0.624814	0.0321619	TRUE	1
ENSGALG00010004824	ATM	1985.14	1909.87	2162.85	0.0550923	0.123839	0.178931	0.721584	0.272769	0.15224	-17.8513	162.149	162	#FFAE00	0.178931	0.15224	FALSE	0
ENSGALG00010005454	GPR161	2148.3	2056.98	2353.22	0.0629729	0.132011	0.194984	0.649362	0.197467	0.0805935	-18.4959	161.504	162	#FFAE00	0.194984	0.0805935	FALSE	0
ENSGALG00010008069	DLG2	117.473	106.469	143.042	0.141132	0.288192	0.429325	0.768288	0.411844	0.272802	-18.0528	161.947	162	#FFAE00	0.429325	0.272802	FALSE	0
ENSGALG00010012198	TMEM5	549.722	544.041	563.471	0.0162182	0.0363017	0.0525199	0.901147	0.702201	0.639518	-17.5409	162.459	162	#FFAE00	0.0525199	0.639518	FALSE	0
ENSGALG00010012307		111.13	103.642	128.733	0.102537	0.215704	0.318241	0.732747	0.32762	0.191371	-17.9071	162.093	162	#FFAE00	0.318241	0.191371	FALSE	0
ENSGALG00010013413	WRB	1319.43	1294.92	1376.7	0.0265937	0.0614977	0.0880914	0.874084	0.6169	0.53868	-17.9824	162.018	162	#FFAE00	0.0880914	0.53868	FALSE	0
ENSGALG00010001823	RALBP1	4222.06	4130.99	4429.54	0.0315808	0.0688835	0.100464	0.613981	0.135799	0.0450928	-18.3038	161.696	162	#FFAE00	0.100464	0.0450928	TRUE	1
ENSGALG00010002392	DFNA5	1210.57	1176.86	1288.2	0.0412908	0.0898447	0.131135	0.834062	0.529168	0.420753	-18.1626	161.837	162	#FFAE00	0.131135	0.420753	FALSE	0
ENSGALG00010004831		45.7241	40.9461	57.2371	0.165677	0.334338	0.500014	0.73553	0.353431	0.21134	-17.5972	162.403	162	#FFAE00	0.500014	0.21134	FALSE	0
ENSGALG00010005893	SFT2D1	1697.97	1645.39	1820.32	0.0467354	0.100102	0.146837	0.609838	0.138852	0.0454795	-18.035	161.965	162	#FFAE00	0.146837	0.0454795	TRUE	1
ENSGALG00010008356		171.503	156.409	207.219	0.130814	0.27899	0.409804	0.48512	0.0444563	0.00525091	-17.8243	162.176	162	#FFAE00	0.409804	0.00525091	TRUE	1
ENSGALG00010018418	PLCB4	751.453	738.725	780.142	0.022866	0.0553254	0.0781914	0.904121	0.683837	0.626809	-18.4379	161.562	162	#FFAE00	0.0781914	0.626809	FALSE	0
ENSGALG00010002763	SEPTIN11	11525.6	10577.1	13789	0.123841	0.258695	0.382536	0.606673	0.148211	0.048718	-17.7179	162.282	162	#FFAE00	0.382536	0.048718	TRUE	1
ENSGALG00010004421	RAP1GDS1	3530.12	3452.96	3716.69	0.0322096	0.0744735	0.106683	0.711271	0.239917	0.127208	-17.5545	162.445	162	#FFAE00	0.106683	0.127208	FALSE	0
ENSGALG00010006172		703.135	689.72	734.063	0.0261018	0.0616301	0.0877319	0.861006	0.569005	0.482522	-18.1512	161.849	162	#FFAE00	0.0877319	0.482522	FALSE	0
ENSGALG00010011658	TENM1	52.0343	44.7485	68.714	0.219589	0.41074	0.63033	0.658118	0.266053	0.11932	-18.2409	161.759	162	#FFAE00	0.63033	0.11932	FALSE	0
ENSGALG00010001178	ZBTB5	2409.75	2397.61	2438.51	0.00758632	0.017614	0.0252003	0.959127	0.868513	0.857725	-17.8008	162.199	162	#FFAE00	0.0252003	0.857725	FALSE	0
ENSGALG00010011321	MAP2	2238.75	2096.84	2583.27	0.0943041	0.207008	0.301312	0.656992	0.186012	0.0779873	-17.5046	162.495	162	#FFAE00	0.301312	0.0779873	FALSE	0
ENSGALG00010026293		1317.3	1266.39	1433.41	0.0572878	0.122481	0.179769	0.730921	0.318989	0.18566	-18.2893	161.711	162	#FFAE00	0.179769	0.18566	FALSE	0
ENSGALG00010009467	KROX20	24.7744	22.043	31.1895	0.168343	0.344124	0.512466	0.777385	0.41858	0.282572	-17.9177	162.082	162	#FFAE00	0.512466	0.282572	FALSE	0
ENSGALG00010020164	C6H10ORF71	149.443	131.691	192.279	0.180408	0.365593	0.546001	0.549879	0.10335	0.0238305	-17.5798	162.42	162	#FFAE00	0.546001	0.0238305	TRUE	1
ENSGALG00010021000	NFKB2	849.389	809.189	945.943	0.0695889	0.15473	0.224319	0.803151	0.443534	0.324215	-17.6373	162.363	162	#FFAE00	0.224319	0.324215	FALSE	0
ENSGALG00010022873	NGEF	134.21	126.977	151.575	0.0822211	0.179253	0.261475	0.856987	0.591207	0.498471	-17.6437	162.356	162	#FFAE00	0.261475	0.498471	FALSE	0
ENSGALG00010017604	GATM	206.589	199.551	222.543	0.0517665	0.106342	0.158108	0.864582	0.635766	0.544337	-18.3672	161.633	162	#FFAE00	0.158108	0.544337	FALSE	0
ENSGALG00010022315		1966.59	1926.85	2057.73	0.0305283	0.0646506	0.0951789	0.755911	0.370531	0.235048	-18.2152	161.785	162	#FFAE00	0.0951789	0.235048	FALSE	0
ENSGALG00010008262	CYB5B	4184.73	4134.48	4299.84	0.0180322	0.0393061	0.0573382	0.841998	0.548505	0.44378	-18.2321	161.768	162	#FFAE00	0.0573382	0.44378	FALSE	0
ENSGALG00010009030	ZDHHC7	1038.76	1035.25	1046.88	0.00523366	0.00942886	0.0146625	0.96888	0.924659	0.911561	-18.132	161.868	162	#FFAE00	0.0146625	0.911561	FALSE	0
ENSGALG00010021951	PSKH1	1369.01	1347.42	1420.66	0.0231568	0.0520742	0.0752311	0.862782	0.594262	0.506518	-17.6898	162.31	162	#FFAE00	0.0752311	0.506518	FALSE	0
ENSGALG00010020045	GRIFIN	26.4513	23.5665	33.1714	0.16976	0.34127	0.51103	0.865501	0.644216	0.55235	-18.0206	161.979	162	#FFAE00	0.51103	0.55235	FALSE	0
ENSGALG00010016671	CASS4	268.881	240.045	338.303	0.164549	0.332624	0.497172	0.518073	0.0814843	0.0146584	-17.6082	162.392	162	#FFAE00	0.497172	0.0146584	TRUE	1
ENSGALG00010029456	RNF157	224.659	202.274	275.055	0.152824	0.291534	0.444358	0.578125	0.156644	0.0461095	-18.4541	161.546	162	#FFAE00	0.444358	0.0461095	TRUE	1
ENSGALG00010027949		39.4335	36.6153	46.0591	0.101014	0.22689	0.327904	0.848623	0.550791	0.452935	-17.9051	162.095	162	#FFAE00	0.327904	0.452935	FALSE	0
ENSGALG00010003245		66.141	62.3858	74.948	0.0806403	0.180188	0.260828	0.865501	0.603141	0.516992	-17.9355	162.065	162	#FFAE00	0.260828	0.516992	FALSE	0
ENSGALG00010000017	COX1	434745	421436	464837	0.0448606	0.0965505	0.141411	0.564376	0.0949465	0.0229765	-18.3988	161.601	162	#FFAE00	0.141411	0.0229765	TRUE	1
ENSGALG00010000818	KLF12	523.915	464.507	654.362	0.172403	0.321896	0.4943	0.349081	0.023938	0.000850792	-18.7748	161.225	161	#FFAA00	0.4943	0.000850792	TRUE	1
ENSGALG00010005114	PHLDB2	3086.73	3007.1	3255.47	0.0374973	0.0766007	0.114098	0.845837	0.588864	0.48375	-19.2379	160.762	161	#FFAA00	0.114098	0.48375	FALSE	0
ENSGALG00010005163	GPC6	27.1191	23.5409	34.8989	0.217233	0.378533	0.595767	0.675657	0.328127	0.161053	-18.9026	161.097	161	#FFAA00	0.595767	0.161053	FALSE	0
ENSGALG00010011525		632.605	573.897	758.737	0.140631	0.262016	0.402647	0.788764	0.500109	0.355293	-19.057	160.943	161	#FFAA00	0.402647	0.355293	FALSE	0
ENSGALG00010007890		6326.11	6173.12	6646.47	0.0351967	0.0712002	0.106397	0.861851	0.6346	0.540415	-19.3929	160.607	161	#FFAA00	0.106397	0.540415	FALSE	0
ENSGALG00010009286		462.647	452.398	484.329	0.0310778	0.0650685	0.0961464	0.903535	0.727101	0.667208	-19.2585	160.742	161	#FFAA00	0.0961464	0.667208	FALSE	0
ENSGALG00010010218	PBK	2532.79	2477.61	2650.25	0.0326347	0.0654859	0.0981205	0.750593	0.390126	0.246435	-19.1784	160.822	161	#FFAA00	0.0981205	0.246435	FALSE	0
ENSGALG00010010826	NCOA1	1872.26	1860.12	1899.29	0.00844085	0.0205354	0.0289762	0.944761	0.816763	0.795157	-18.5893	161.411	161	#FFAA00	0.0289762	0.795157	FALSE	0
ENSGALG00010017876	COMMD1	1018.26	960.188	1144.95	0.0846892	0.169409	0.254098	0.615003	0.177062	0.0624131	-18.8579	161.142	161	#FFAA00	0.254098	0.0624131	FALSE	0
ENSGALG00010008994		24.3197	22.9048	27.4175	0.0813265	0.178209	0.259536	0.885212	0.663631	0.590586	-18.8128	161.187	161	#FFAA00	0.259536	0.590586	FALSE	0
ENSGALG00010014929	FHL1	49.4277	41.5335	66.6551	0.257132	0.435561	0.692693	0.716999	0.417323	0.242822	-18.8542	161.146	161	#FFAA00	0.692693	0.242822	FALSE	0
ENSGALG00010018506		347.465	342.088	359.443	0.0209169	0.0468083	0.0677252	0.932173	0.793752	0.759754	-18.588	161.412	161	#FFAA00	0.0677252	0.759754	FALSE	0
ENSGALG00010009220	GADD45G	329.593	309.29	374.009	0.0933803	0.183642	0.277023	0.7897	0.473392	0.336408	-18.823	161.177	161	#FFAA00	0.277023	0.336408	FALSE	0
ENSGALG00010020569	DTX3L	139.808	133.074	154.157	0.0712563	0.144954	0.21621	0.831299	0.551073	0.435751	-19.1642	160.836	161	#FFAA00	0.21621	0.435751	FALSE	0
ENSGALG00010022218	TUBA4A	80.9974	70.8209	103.759	0.192386	0.362855	0.555242	0.681915	0.301487	0.150504	-18.5378	161.462	161	#FFAA00	0.555242	0.150504	FALSE	0
ENSGALG00010001334	EBF3	1564.32	1306.99	2122.29	0.259148	0.440355	0.699503	0.33597	0.0382091	0.00146581	-18.9372	161.063	161	#FFAA00	0.699503	0.00146581	TRUE	1
ENSGALG00010021166	NEURL1	33.5453	27.6337	46.6042	0.289811	0.483718	0.773529	0.610297	0.25617	0.0957975	-18.6975	161.303	161	#FFAA00	0.773529	0.0957975	FALSE	0
ENSGALG00010022733	PCCB	1721.43	1686.81	1796.45	0.029287	0.0610429	0.0903299	0.837131	0.554818	0.444853	-18.9461	161.054	161	#FFAA00	0.0903299	0.444853	FALSE	0
ENSGALG00010021314	ZP3	136.53	122.733	165.289	0.152251	0.278552	0.430803	0.577209	0.173051	0.0512582	-19.4523	160.548	161	#FFAA00	0.430803	0.0512582	FALSE	0
ENSGALG00010021345	NEIL1	126.21	119.813	139.981	0.0740252	0.15216	0.226185	0.773858	0.416777	0.278276	-19.0316	160.968	161	#FFAA00	0.226185	0.278276	FALSE	0
ENSGALG00010014018	DPYSL3	3721.22	3474.93	4273.51	0.0987319	0.199398	0.298129	0.374735	0.0195228	0.000808452	-18.5046	161.495	161	#FFAA00	0.298129	0.000808452	TRUE	1
ENSGALG00010020116	GNA12	1390.3	1378.66	1416.13	0.0124843	0.0271438	0.0396281	0.961373	0.882635	0.871546	-18.6294	161.371	161	#FFAA00	0.0396281	0.871546	FALSE	0
ENSGALG00010014676	UBE2V1	4950.14	4916.48	5024.63	0.00999324	0.0218273	0.0318205	0.894917	0.692197	0.624011	-18.6723	161.328	161	#FFAA00	0.0318205	0.624011	FALSE	0
ENSGALG00010027960	PPP6C	1470.26	1423.66	1569.9	0.0459049	0.0939972	0.139902	0.67195	0.244152	0.113445	-19.1201	160.88	161	#FFAA00	0.139902	0.113445	FALSE	0
ENSGALG00010029325	LRRC75A	624.924	618.21	639.264	0.014895	0.0315263	0.0464213	0.939761	0.824031	0.795042	-19.1338	160.866	161	#FFAA00	0.0464213	0.795042	FALSE	0
ENSGALG00010012437		966.586	853.516	1216.44	0.179005	0.332299	0.511304	0.731603	0.398852	0.240042	-18.6933	161.307	161	#FFAA00	0.511304	0.240042	FALSE	0
ENSGALG00010016847	EPHB2	3090.73	2991.67	3297.32	0.0470518	0.0934123	0.140464	0.62344	0.191029	0.0699171	-19.447	160.553	161	#FFAA00	0.140464	0.0699171	FALSE	0
ENSGALG00010018582	RCC2	9005.08	8728.56	9595.22	0.0446782	0.0915886	0.136267	0.599837	0.149486	0.0479308	-19.1434	160.857	161	#FFAA00	0.136267	0.0479308	TRUE	1
ENSGALG00010022013		715.049	707.792	731.271	0.0147774	0.0309042	0.0456816	0.922382	0.7817	0.738696	-18.5452	161.455	161	#FFAA00	0.0456816	0.738696	FALSE	0
ENSGALG00010027741	RAB11B	8033.02	7930	8257.87	0.0191723	0.0394989	0.0586712	0.684124	0.260602	0.127208	-18.8535	161.146	161	#FFAA00	0.0586712	0.127208	FALSE	0
ENSGALG00010001477	NLGN4Y	202.067	186.697	232.891	0.111582	0.210471	0.322053	0.656992	0.264454	0.117882	-19.963	160.037	160	#FFA600	0.322053	0.117882	FALSE	0
ENSGALG00010005239		32.3427	27.6029	41.9113	0.229951	0.393009	0.62296	0.725358	0.42322	0.252484	-19.8756	160.124	160	#FFA600	0.62296	0.252484	FALSE	0
ENSGALG00010012248	H2AFJ	143.962	131.054	168.999	0.136442	0.2325	0.368942	0.522967	0.15367	0.0347504	-20.4111	159.589	160	#FFA600	0.368942	0.0347504	TRUE	1
ENSGALG00010000714	FBXL7	1132.08	1042.84	1309.24	0.118003	0.21036	0.328363	0.365303	0.0386571	0.00187684	-20.0982	159.902	160	#FFA600	0.328363	0.00187684	TRUE	1
ENSGALG00010003317	LYRM2	356.516	341.119	388.426	0.0634823	0.125031	0.188514	0.709934	0.326343	0.176609	-19.5284	160.472	160	#FFA600	0.188514	0.176609	FALSE	0
ENSGALG00010009526		110.668	99.1944	134.393	0.154707	0.287164	0.441871	0.575032	0.162632	0.0473508	-19.5578	160.442	160	#FFA600	0.441871	0.0473508	TRUE	1
ENSGALG00010003768	ARSJ	261.014	250.913	281.237	0.0558425	0.106893	0.162736	0.892281	0.726231	0.653255	-19.987	160.013	160	#FFA600	0.162736	0.653255	FALSE	0
ENSGALG00010013515	RBP4	23.2714	20.341	29.0848	0.222665	0.318567	0.541233	0.636209	0.373051	0.165471	-20.1082	159.892	160	#FFA600	0.541233	0.165471	FALSE	0
ENSGALG00010017881	KCNK10	174.572	156.563	210.75	0.157249	0.275734	0.432983	0.733702	0.432654	0.265275	-19.9411	160.059	160	#FFA600	0.432983	0.265275	FALSE	0
ENSGALG00010023573		35.2645	32.2315	41.1553	0.127993	0.236888	0.364881	0.794542	0.510446	0.366974	-20.3931	159.607	160	#FFA600	0.364881	0.366974	FALSE	0
ENSGALG00010021254	FNBP1L	6870.47	6715.74	7183.37	0.0326664	0.0645182	0.0971846	0.628105	0.201309	0.0760323	-19.8523	160.148	160	#FFA600	0.0971846	0.0760323	FALSE	0
ENSGALG00010025624	ARMH1	79.6782	70.7604	97.2034	0.168798	0.296465	0.465264	0.595051	0.213031	0.0705435	-20.2349	159.765	160	#FFA600	0.465264	0.0705435	FALSE	0
ENSGALG00010015056		73.9921	72.4202	77.257	0.0330411	0.0615067	0.0945478	0.939761	0.845107	0.812257	-19.5	160.5	160	#FFA600	0.0945478	0.812257	FALSE	0
ENSGALG00010022243		24.4071	23.3335	26.5742	0.0678642	0.122275	0.190139	0.925323	0.819309	0.775095	-19.8773	160.123	160	#FFA600	0.190139	0.775095	FALSE	0
ENSGALG00010021546	OGG1	263.904	244.73	300.902	0.108722	0.187858	0.29658	0.576441	0.203505	0.0626214	-20.4807	159.519	160	#FFA600	0.29658	0.0626214	FALSE	0
ENSGALG00010022232	GPR173	2030.1	1946.35	2194.3	0.0607446	0.112822	0.173567	0.386934	0.0382816	0.00216908	-20.2665	159.733	160	#FFA600	0.173567	0.00216908	TRUE	1
ENSGALG00010016375	CCNI2	700.478	687.204	727.23	0.0263683	0.0540783	0.0804467	0.906831	0.74526	0.688975	-19.8977	160.102	160	#FFA600	0.0804467	0.688975	FALSE	0
ENSGALG00010018902	NOXO1	27.241	25.3728	31.0304	0.118846	0.182988	0.301834	0.832769	0.662077	0.531141	-19.8124	160.188	160	#FFA600	0.301834	0.531141	FALSE	0
ENSGALG00010014260	ADNP	11465.8	11282.4	11832	0.0232449	0.0455089	0.0687539	0.750421	0.403807	0.255753	-20.0291	159.971	160	#FFA600	0.0687539	0.255753	FALSE	0
ENSGALG00010023412	GSS	1508.93	1481.47	1562.66	0.0264445	0.0494897	0.0759342	0.875406	0.696242	0.607521	-20.2931	159.707	160	#FFA600	0.0759342	0.607521	FALSE	0
ENSGALG00010025008		19.9679	16.1963	27.4828	0.31928	0.483113	0.802393	0.809539	0.629064	0.481058	-20.0498	159.95	160	#FFA600	0.802393	0.481058	FALSE	0
ENSGALG00010029342	TMC6	1599.36	1562	1673.67	0.0334424	0.0651591	0.0986015	0.865336	0.657934	0.564298	-20.073	159.927	160	#FFA600	0.0986015	0.564298	FALSE	0
ENSGALG00010029943	HS3ST3B1	441.384	334.915	650.672	0.39892	0.560447	0.959367	0.248981	0.0477026	0.000953827	-20.2312	159.769	160	#FFA600	0.959367	0.000953827	TRUE	1
ENSGALG00010012927		618.351	562.335	730.822	0.136432	0.241797	0.378229	0.835758	0.621162	0.499885	-19.9479	160.052	160	#FFA600	0.378229	0.499885	FALSE	0
ENSGALG00010013134		55.267	45.98	73.8755	0.262877	0.428235	0.691113	0.633778	0.30883	0.131265	-19.9752	160.025	160	#FFA600	0.691113	0.131265	FALSE	0
ENSGALG00010026355	PPP1R12B	2322.78	2285.78	2394.58	0.0232723	0.0433095	0.0665818	0.856274	0.652252	0.549475	-20.4051	159.595	160	#FFA600	0.0665818	0.549475	FALSE	0
ENSGALG00010017894	KAT6A	4194.02	4162.38	4258.72	0.01076	0.0226051	0.033365	0.920312	0.773997	0.730016	-19.7047	160.295	160	#FFA600	0.033365	0.730016	FALSE	0
ENSGALG00010027356		405.262	356.534	500.943	0.182905	0.305574	0.488479	0.367626	0.0546769	0.00319142	-20.2456	159.754	160	#FFA600	0.488479	0.00319142	TRUE	1
ENSGALG00010028502	PLEKHO1	1563.96	1475.38	1742.83	0.0846041	0.156169	0.240773	0.426915	0.0573409	0.00521136	-19.8721	160.128	160	#FFA600	0.240773	0.00521136	TRUE	1
ENSGALG00010009205	SIRT2	1383.09	1358.99	1431.69	0.0252168	0.0493408	0.0745576	0.862292	0.648096	0.552018	-19.8874	160.113	160	#FFA600	0.0745576	0.552018	FALSE	0
ENSGALG00010000821		55.5036	47.535	71.2919	0.225307	0.364616	0.589923	0.773727	0.535795	0.370321	-20.1254	159.875	160	#FFA600	0.589923	0.370321	FALSE	0
ENSGALG00010002349	DHRSX	897.579	875.936	937.841	0.0348893	0.064568	0.0994573	0.846253	0.630618	0.519476	-20.9768	159.023	159	#FFA200	0.0994573	0.519476	FALSE	0
ENSGALG00010004934	KIAA1524	2601.3	2550.03	2699.6	0.0283675	0.0543432	0.0827107	0.764152	0.441232	0.291162	-20.5662	159.434	159	#FFA200	0.0827107	0.291162	FALSE	0
ENSGALG00010005515	PCCA	913.209	893.605	950.488	0.0313741	0.0585278	0.0899019	0.834062	0.596568	0.477707	-20.6784	159.322	159	#FFA200	0.0899019	0.477707	FALSE	0
ENSGALG00010009809	SMDT1	1082.31	1029.42	1179.67	0.0724247	0.123458	0.195883	0.625789	0.276646	0.111563	-21.1203	158.88	159	#FFA200	0.195883	0.111563	FALSE	0
ENSGALG00010012452		207.213	175.289	267.446	0.242239	0.370674	0.612912	0.528981	0.218384	0.0573843	-20.7843	159.216	159	#FFA200	0.612912	0.0573843	FALSE	0
ENSGALG00010018993		26.9619	24.9735	30.6073	0.109394	0.186417	0.295811	0.875942	0.72349	0.631879	-21.1758	158.824	159	#FFA200	0.295811	0.631879	FALSE	0
ENSGALG00010005310	LAMTOR3	1748.37	1683.85	1866.73	0.0535818	0.0943983	0.14798	0.648012	0.289917	0.126861	-21.1681	158.832	159	#FFA200	0.14798	0.126861	FALSE	0
ENSGALG00010005057	FLVCR2	128.577	115.295	153.324	0.157009	0.2559	0.412909	0.698627	0.410281	0.225782	-20.9551	159.045	159	#FFA200	0.412909	0.225782	FALSE	0
ENSGALG00010021408	TTC9	153.178	143.438	170.831	0.0922748	0.158734	0.251008	0.741201	0.452816	0.283187	-21.334	158.666	159	#FFA200	0.251008	0.283187	FALSE	0
ENSGALG00010021938	CABP2	488.543	468.266	527.199	0.060695	0.108422	0.169117	0.793819	0.530108	0.383068	-20.6443	159.356	159	#FFA200	0.169117	0.383068	FALSE	0
ENSGALG00010022224	NHEJ1	153.474	141.985	174.622	0.11109	0.184282	0.295372	0.65724	0.336699	0.157177	-21.1224	158.878	159	#FFA200	0.295372	0.157177	FALSE	0
ENSGALG00010009252	SIRT1	2527.03	2469.41	2637.89	0.0325121	0.0622405	0.0947526	0.750834	0.416677	0.264533	-20.5183	159.482	159	#FFA200	0.0947526	0.264533	FALSE	0
ENSGALG00010012498	KCNT2	308.401	302.496	318.984	0.0290437	0.0500696	0.0791134	0.949706	0.879908	0.855446	-21.4879	158.512	159	#FFA200	0.0791134	0.855446	FALSE	0
ENSGALG00010016022	EPHB3	6732.97	6285.67	7550.22	0.0992743	0.165045	0.264319	0.410441	0.0816119	0.0078138	-21.2236	158.776	159	#FFA200	0.264319	0.0078138	TRUE	1
ENSGALG00010024437	HERC1	4424.01	4287.37	4674.75	0.0448986	0.0799547	0.124853	0.745631	0.446276	0.282969	-21.1646	158.835	159	#FFA200	0.124853	0.282969	FALSE	0
ENSGALG00010027460	WDR82	5289.64	5155.61	5531.24	0.0371949	0.0646192	0.101814	0.828297	0.613524	0.486215	-21.4088	158.591	159	#FFA200	0.101814	0.486215	FALSE	0
ENSGALG00010015002	ADAM19	209.907	179.998	264.206	0.221343	0.332497	0.553839	0.589765	0.298291	0.107578	-21.3108	158.689	159	#FFA200	0.553839	0.107578	FALSE	0
ENSGALG00010015562	IRF9	205.224	176.164	259.689	0.220971	0.339421	0.560392	0.4103	0.108019	0.0114697	-20.8753	159.125	159	#FFA200	0.560392	0.0114697	TRUE	1
ENSGALG00010025162		27.7224	22.7896	37.0092	0.295087	0.432467	0.727553	0.606673	0.323616	0.125886	-20.814	159.186	159	#FFA200	0.727553	0.125886	FALSE	0
ENSGALG00010029216	RAB34	1841.88	1811.63	1898.83	0.0235456	0.0432246	0.0667703	0.883344	0.720116	0.638165	-20.8164	159.184	159	#FFA200	0.0667703	0.638165	FALSE	0
ENSGALG00010020428	SEMA4C	2091.39	1923.76	2393.34	0.120326	0.19435	0.314676	0.585515	0.254616	0.0869436	-21.419	158.581	159	#FFA200	0.314676	0.0869436	FALSE	0
ENSGALG00010003403	GCDH	1630.48	1569.22	1748.38	0.0556832	0.0995665	0.15525	0.693197	0.354719	0.187708	-20.5157	159.484	159	#FFA200	0.15525	0.187708	FALSE	0
ENSGALG00010001300	MRPL49	677.799	646.946	734.044	0.0673375	0.114441	0.181779	0.77766	0.522558	0.363253	-21.2541	158.746	159	#FFA200	0.181779	0.363253	FALSE	0
ENSGALG00010001617	TRIM3	2819.24	2719.46	2994.71	0.0519623	0.0865911	0.138553	0.667995	0.354889	0.173293	-21.7503	158.25	158	#FF9D00	0.138553	0.173293	FALSE	0
ENSGALG00010002142	CLDN34	34.2429	29.0092	43.4398	0.243673	0.355301	0.598975	0.679967	0.437013	0.231439	-21.7607	158.239	158	#FF9D00	0.598975	0.231439	FALSE	0
ENSGALG00010006300	GCC1	826.356	816.608	842.797	0.0172376	0.0277653	0.0450029	0.914855	0.817756	0.762085	-22.3346	157.665	158	#FF9D00	0.0450029	0.762085	FALSE	0
ENSGALG00010009948	WBP2NL	1761.65	1639.01	1975.34	0.103865	0.166009	0.269874	0.422233	0.103406	0.0116627	-21.8777	158.122	158	#FF9D00	0.269874	0.0116627	TRUE	1
ENSGALG00010012367	RAD52	1705.02	1691.65	1727.82	0.0123975	0.0179577	0.0303552	0.893434	0.799212	0.720937	-22.179	157.821	158	#FF9D00	0.0303552	0.720937	FALSE	0
ENSGALG00010015761		70.676	62.5989	84.8184	0.17477	0.267699	0.442469	0.649795	0.36511	0.168098	-21.8109	158.189	158	#FF9D00	0.442469	0.168098	FALSE	0
ENSGALG00010004860		210.86	189.114	247.389	0.159573	0.233961	0.393534	0.544006	0.25742	0.0744576	-22.39	157.61	158	#FF9D00	0.393534	0.0744576	FALSE	0
ENSGALG00010009489	MROH1	3800.93	3654.73	4054.73	0.0563917	0.0927556	0.149147	0.569632	0.225811	0.069566	-21.9294	158.071	158	#FF9D00	0.149147	0.069566	FALSE	0
ENSGALG00010008312	ZBTB18	984.197	909.45	1113.22	0.1135	0.178054	0.291554	0.565905	0.245489	0.0760438	-22.0089	157.991	158	#FF9D00	0.291554	0.0760438	FALSE	0
ENSGALG00010019302	USP34	3848.62	3778.74	3966.1	0.0261342	0.0440782	0.0702124	0.838286	0.645351	0.523567	-22.3779	157.622	158	#FF9D00	0.0702124	0.523567	FALSE	0
ENSGALG00010006197		59.7053	56.1089	65.9966	0.0928137	0.140308	0.233121	0.828358	0.662306	0.528209	-21.8233	158.177	158	#FF9D00	0.233121	0.528209	FALSE	0
ENSGALG00010015356		957.124	936	993.21	0.0338893	0.0526751	0.0865644	0.830532	0.659688	0.528356	-22.1542	157.846	158	#FF9D00	0.0865644	0.528356	FALSE	0
ENSGALG00010001898	LHPP	397.707	360.388	461.329	0.142122	0.213926	0.356047	0.389369	0.102509	0.00924686	-22.1826	157.817	158	#FF9D00	0.356047	0.00924686	TRUE	1
ENSGALG00010022662	GFRA1	631.868	555.535	765.141	0.185266	0.276459	0.461724	0.482685	0.185548	0.0383608	-21.8504	158.15	158	#FF9D00	0.461724	0.0383608	TRUE	1
ENSGALG00010023704	ANKRD13C	3549.78	3487.29	3655.91	0.0261673	0.0427367	0.068904	0.673147	0.372574	0.186546	-22.2384	157.762	158	#FF9D00	0.068904	0.186546	FALSE	0
ENSGALG00010026045		71.3546	63.3249	85.6592	0.178117	0.271516	0.449632	0.631085	0.342273	0.147679	-21.5715	158.428	158	#FF9D00	0.449632	0.147679	FALSE	0
ENSGALG00010020986	CFAP20DC	81.3415	69.713	102.037	0.229096	0.331173	0.560269	0.386023	0.109515	0.00987776	-21.5845	158.416	158	#FF9D00	0.560269	0.00987776	TRUE	1
ENSGALG00010018618	FAHD1	545.499	526.825	577.005	0.0501829	0.07925	0.129433	0.820434	0.637778	0.499541	-22.3292	157.671	158	#FF9D00	0.129433	0.499541	FALSE	0
ENSGALG00010019595	GRIN2A	106.289	102.66	112.49	0.046886	0.0852419	0.132128	0.902289	0.762209	0.697116	-22.1479	157.852	158	#FF9D00	0.132128	0.697116	FALSE	0
ENSGALG00010022392	EMILIN3	489.879	449.231	562.209	0.124938	0.198538	0.323477	0.788658	0.572184	0.413512	-21.5872	158.413	158	#FF9D00	0.323477	0.413512	FALSE	0
ENSGALG00010023482	SOGA1	3761.83	3699.63	3873.05	0.0239023	0.0420388	0.0659411	0.860846	0.68077	0.579663	-21.5225	158.478	158	#FF9D00	0.0659411	0.579663	FALSE	0
ENSGALG00010029340	NDEL1	964.073	954.348	980.919	0.0133773	0.0241789	0.0375562	0.933359	0.835807	0.799108	-21.9601	158.04	158	#FF9D00	0.0375562	0.799108	FALSE	0
ENSGALG00010029179	PIGW	400.524	392.408	414.228	0.0297598	0.0482669	0.0780267	0.881279	0.750766	0.665495	-22.3168	157.683	158	#FF9D00	0.0780267	0.665495	FALSE	0
ENSGALG00010015874	CLIC4	10505.7	10319.2	10833.9	0.0257076	0.0443819	0.0700895	0.797574	0.553625	0.40796	-21.7417	158.258	158	#FF9D00	0.0700895	0.40796	FALSE	0
ENSGALG00010022483	TOP2A	33387.5	33104.1	33872.3	0.01229	0.0209046	0.0331946	0.879519	0.734421	0.647259	-22.1341	157.866	158	#FF9D00	0.0331946	0.647259	FALSE	0
ENSGALG00010024333	ETV4	1601.09	1472.31	1825.07	0.121216	0.189145	0.310361	0.443568	0.130754	0.0186971	-21.904	158.096	158	#FF9D00	0.310361	0.0186971	TRUE	1
ENSGALG00010020929		101.593	98.5508	106.855	0.0442496	0.0774622	0.121712	0.904278	0.775706	0.711163	-21.9837	158.016	158	#FF9D00	0.121712	0.711163	FALSE	0
ENSGALG00010000193		202.748	194.956	216.451	0.0559441	0.0918951	0.147839	0.882453	0.749001	0.664892	-21.749	158.251	158	#FF9D00	0.147839	0.664892	FALSE	0
ENSGALG00010000146	ACADM	664.326	626.988	731.043	0.0830023	0.136916	0.219918	0.708952	0.421726	0.240042	-21.5296	158.47	158	#FF9D00	0.219918	0.240042	FALSE	0
ENSGALG00010007162		100.121	86.2053	122.877	0.218338	0.295962	0.514299	0.526223	0.277929	0.0768775	-22.7684	157.232	157	#FF9900	0.514299	0.0768775	FALSE	0
ENSGALG00010002805	FAM171A1	2942.36	2916.33	2985.41	0.0130384	0.0207085	0.0337469	0.920763	0.830879	0.780908	-22.6046	157.395	157	#FF9900	0.0337469	0.780908	FALSE	0
ENSGALG00010005708		70.6495	67.4436	75.6864	0.0678436	0.0970851	0.164929	0.850471	0.724472	0.604172	-23.3357	156.664	157	#FF9900	0.164929	0.604172	FALSE	0
ENSGALG00010017253		582.433	522.578	677.196	0.156597	0.218118	0.374715	0.173696	0.0214361	0.000101166	-23.2267	156.773	157	#FF9900	0.374715	0.000101166	TRUE	1
ENSGALG00010009435	GTDC1	529.143	508.776	561.576	0.0559281	0.0868555	0.142784	0.653043	0.367946	0.171225	-23.1444	156.856	157	#FF9900	0.142784	0.171225	FALSE	0
ENSGALG00010023052	RAD54L	1565.57	1530.12	1622.86	0.0339902	0.0518884	0.0858786	0.808186	0.626785	0.477707	-22.9356	157.064	157	#FF9900	0.0858786	0.477707	FALSE	0
ENSGALG00010025787	KCNE4	57.7523	51.6182	67.958	0.165089	0.231824	0.396913	0.639078	0.397288	0.180708	-22.5245	157.475	157	#FF9900	0.396913	0.180708	FALSE	0
ENSGALG00010017482	CORO2B	694.515	639.163	783.16	0.119106	0.172793	0.291899	0.517124	0.234425	0.05967	-23.0639	156.936	157	#FF9900	0.291899	0.05967	FALSE	0
ENSGALG00010021043	PTPRG	2078.24	1975.47	2248.2	0.0723958	0.114199	0.186594	0.542418	0.218705	0.0605606	-22.6101	157.39	157	#FF9900	0.186594	0.0605606	FALSE	0
ENSGALG00010021457	USB1	345.734	330.27	370.745	0.0649773	0.100228	0.165205	0.728044	0.487254	0.298249	-22.9236	157.076	157	#FF9900	0.165205	0.298249	FALSE	0
ENSGALG00010014824	ANXA6	1583.37	1388.15	1908.23	0.189691	0.269259	0.45895	0.446001	0.177151	0.029951	-22.5211	157.479	157	#FF9900	0.45895	0.029951	TRUE	1
ENSGALG00010017315	HS3ST4	35.8206	27.0299	49.9304	0.417449	0.490546	0.907994	0.580403	0.417622	0.161411	-23.0318	156.968	157	#FF9900	0.907994	0.161411	FALSE	0
ENSGALG00010021188	TNRC18	12353.1	11868.1	13135.6	0.0577808	0.088629	0.14641	0.482415	0.172751	0.0343484	-22.9575	157.043	157	#FF9900	0.14641	0.0343484	TRUE	1
ENSGALG00010023038	gga-mir-2129	27.4505	26.9633	28.2568	0.0154267	0.042119	0.0575457	0.980802	0.932871	0.93162	-22.5992	157.401	157	#FF9900	0.0575457	0.93162	FALSE	0
ENSGALG00010016182	ELMO2	3585.08	3433.31	3833.76	0.0620158	0.0969982	0.159014	0.294412	0.0411265	0.00111903	-22.7402	157.26	157	#FF9900	0.159014	0.00111903	TRUE	1
ENSGALG00010024194	NKAIN4	2030.29	1877.81	2273.08	0.112548	0.163479	0.276027	0.666199	0.426486	0.216919	-23.1452	156.855	157	#FF9900	0.276027	0.216919	FALSE	0
ENSGALG00010021296	GATC	868.275	786.258	1002.72	0.142784	0.207635	0.350419	0.273574	0.0494189	0.00124204	-22.7335	157.266	157	#FF9900	0.350419	0.00124204	TRUE	1
ENSGALG00010026492	SPECC1L	4370.58	4246.37	4569.27	0.0411532	0.0647986	0.105952	0.689306	0.417345	0.224834	-23.0789	156.921	157	#FF9900	0.105952	0.224834	FALSE	0
ENSGALG00010029654	EME1	1277.39	1232.6	1350.07	0.051647	0.0796168	0.131264	0.705544	0.452919	0.259414	-22.8759	157.124	157	#FF9900	0.131264	0.259414	FALSE	0
ENSGALG00010028559	WDR34	567.543	547.002	600.077	0.052671	0.0811056	0.133777	0.710451	0.460642	0.266934	-23.2214	156.779	157	#FF9900	0.133777	0.266934	FALSE	0
ENSGALG00010028221	TNFAIP8L1	2061.72	1980.52	2193.11	0.0588228	0.0899222	0.148745	0.371814	0.0868984	0.00646512	-22.9163	157.084	157	#FF9900	0.148745	0.00646512	TRUE	1
ENSGALG00010027310	ARHGEF2	2025.07	1911.12	2210.37	0.0829817	0.126133	0.209114	0.615003	0.328229	0.132365	-22.8484	157.152	157	#FF9900	0.209114	0.132365	FALSE	0
ENSGALG00010002185		793.162	670.096	989.089	0.243234	0.319031	0.562265	0.414862	0.186987	0.0272674	-23.1477	156.852	157	#FF9900	0.562265	0.0272674	TRUE	1
ENSGALG00010001689	ILK	3499.69	3256.46	3862.82	0.103778	0.142288	0.246067	0.552224	0.307004	0.097971	-24.0679	155.932	156	#FF9500	0.246067	0.097971	FALSE	0
ENSGALG00010001752	ARRB1	3392.61	3219.39	3653.69	0.0755102	0.10664	0.18215	0.481971	0.214736	0.0460915	-23.9305	156.07	156	#FF9500	0.18215	0.0460915	TRUE	1
ENSGALG00010008309		46.581	45.6644	47.9442	0.0324649	0.0376706	0.0701355	0.955909	0.931294	0.902825	-24.123	155.877	156	#FF9500	0.0701355	0.902825	FALSE	0
ENSGALG00010009115	COG5	1091.71	1056.91	1143.39	0.0471561	0.0676101	0.114766	0.623215	0.369857	0.157472	-24.1494	155.851	156	#FF9500	0.114766	0.157472	FALSE	0
ENSGALG00010011117	SLC6A15	1959.78	1873.91	2088.75	0.0642561	0.0918372	0.156093	0.656992	0.421331	0.208099	-23.9806	156.019	156	#FF9500	0.156093	0.208099	FALSE	0
ENSGALG00010013442		1347.66	1329.28	1376.15	0.0188763	0.0305448	0.0494211	0.920763	0.828146	0.777918	-23.536	156.464	156	#FF9500	0.0494211	0.777918	FALSE	0
ENSGALG00010014226	SLC16A7	68.7779	59.4638	82.9239	0.20742	0.274449	0.481869	0.647735	0.441817	0.213158	-23.8211	156.179	156	#FF9500	0.481869	0.213158	FALSE	0
ENSGALG00010000702	DDC	31.1621	27.112	37.4316	0.196862	0.27521	0.472072	0.745811	0.55534	0.364317	-23.5482	156.452	156	#FF9500	0.472072	0.364317	FALSE	0
ENSGALG00010001297	MYL12A	4950.57	4710.45	5314.58	0.0715423	0.102252	0.173794	0.508519	0.234414	0.0577748	-23.8477	156.152	156	#FF9500	0.173794	0.0577748	FALSE	0
ENSGALG00010002952	NBAS	2009.16	1988.82	2039.64	0.0139747	0.0218575	0.0358321	0.915942	0.825015	0.769941	-24.0145	155.986	156	#FF9500	0.0358321	0.769941	FALSE	0
ENSGALG00010004399	POU3F2	185.343	165.886	215.543	0.164056	0.218907	0.382962	0.674068	0.479783	0.256774	-23.51	156.49	156	#FF9500	0.382962	0.256774	FALSE	0
ENSGALG00010005226	MYCT1	216.482	209.857	226.339	0.0421856	0.0658108	0.107996	0.861006	0.719381	0.610515	-24.1188	155.881	156	#FF9500	0.107996	0.610515	FALSE	0
ENSGALG00010015086	FOXN3	782.991	745.499	839.969	0.0706144	0.102906	0.173521	0.691667	0.461161	0.255887	-23.8117	156.188	156	#FF9500	0.173521	0.255887	FALSE	0
ENSGALG00010022978	ARL14EP	844.745	798.775	914.639	0.0801113	0.113565	0.193677	0.341148	0.0936092	0.00567265	-23.8054	156.195	156	#FF9500	0.193677	0.00567265	TRUE	1
ENSGALG00010025380	SPC25	1507.72	1465.92	1570.1	0.0415816	0.0589691	0.100551	0.760773	0.578083	0.394669	-24.0756	155.924	156	#FF9500	0.100551	0.394669	FALSE	0
ENSGALG00010009000	FAM149B1	1670.88	1652.81	1698.39	0.0152466	0.0234079	0.0386545	0.881236	0.763957	0.677562	-23.7937	156.206	156	#FF9500	0.0386545	0.677562	FALSE	0
ENSGALG00010024024	AGL	1237.37	1219.09	1265.35	0.0217157	0.0324711	0.0541868	0.865516	0.741703	0.637239	-23.7034	156.297	156	#FF9500	0.0541868	0.637239	FALSE	0
ENSGALG00010026986		154.545	150.689	160.196	0.0381032	0.0503748	0.0884779	0.924032	0.864314	0.812816	-24.3365	155.663	156	#FF9500	0.0884779	0.812816	FALSE	0
ENSGALG00010025800	ARL2BP	88.5615	78.2166	103.833	0.183502	0.229277	0.412779	0.661622	0.492973	0.256109	-24.2299	155.77	156	#FF9500	0.412779	0.256109	FALSE	0
ENSGALG00010008906	DBN1	14746.3	12974.1	17381.5	0.184725	0.237165	0.42189	0.216388	0.0575684	0.000907107	-24.1249	155.875	156	#FF9500	0.42189	0.000907107	TRUE	1
ENSGALG00010017741	SMCR8	1058.15	996.698	1150.08	0.0858436	0.121664	0.207508	0.448082	0.178688	0.0303339	-24.04	155.96	156	#FF9500	0.207508	0.0303339	TRUE	1
ENSGALG00010013509		82.2782	80.0623	85.5217	0.0435766	0.0513949	0.0949715	0.892621	0.834171	0.752003	-24.3536	155.646	156	#FF9500	0.0949715	0.752003	FALSE	0
ENSGALG00010014948	RBM38	1063.98	1027.62	1118.36	0.0503297	0.0727242	0.123054	0.818384	0.664359	0.5215	-24.0371	155.963	156	#FF9500	0.123054	0.5215	FALSE	0
ENSGALG00010000143	SCARF2	3639.11	3549.33	3777.1	0.0360751	0.0535125	0.0895876	0.834062	0.68119	0.55018	-23.6505	156.35	156	#FF9500	0.0895876	0.55018	FALSE	0
ENSGALG00010000441	SLC7A4	553.947	546.956	564.425	0.0204365	0.0259162	0.0463528	0.92877	0.878994	0.831252	-24.0103	155.99	156	#FF9500	0.0463528	0.831252	FALSE	0
ENSGALG00010023390	HSPB8	123.717	103.415	154.615	0.255639	0.324749	0.580389	0.214587	0.0527224	0.000736735	-23.7916	156.208	156	#FF9500	0.580389	0.000736735	TRUE	1
ENSGALG00010012741		43.2013	33.6317	57.9759	0.35604	0.441096	0.797136	0.458556	0.249649	0.0506637	-23.5859	156.414	156	#FF9500	0.797136	0.0506637	FALSE	0
ENSGALG00010017441	SPSB1	652.995	612.968	714.533	0.0921828	0.131306	0.223488	0.544536	0.276108	0.0819711	-23.6463	156.354	156	#FF9500	0.223488	0.0819711	FALSE	0
ENSGALG00010012905	NKAIN1	1160.03	1111.61	1234.63	0.0621942	0.0903283	0.152523	0.811381	0.651991	0.502691	-23.613	156.387	156	#FF9500	0.152523	0.502691	FALSE	0
ENSGALG00010017636	ZBTB8OS	1336.32	1310.09	1374.71	0.0284803	0.0412399	0.0697202	0.798808	0.630495	0.470125	-24.3578	155.642	156	#FF9500	0.0697202	0.470125	FALSE	0
ENSGALG00010028601	ANO8	1491.28	1449.5	1553.1	0.0407175	0.0577651	0.0984826	0.800326	0.640467	0.481598	-24.1982	155.802	156	#FF9500	0.0984826	0.481598	FALSE	0
ENSGALG00010026434		414.242	375.578	473.053	0.142296	0.190154	0.33245	0.535498	0.301481	0.0897708	-23.7994	156.201	156	#FF9500	0.33245	0.0897708	FALSE	0
ENSGALG00010022529	CCR7	21.774	19.7145	24.8545	0.149597	0.209446	0.359042	0.804906	0.646692	0.488594	-24.0412	155.959	156	#FF9500	0.359042	0.488594	FALSE	0
ENSGALG00010003090	DMA	74.7344	71.5669	79.6499	0.0684963	0.0856965	0.154193	0.85182	0.763127	0.641039	-23.5126	156.487	156	#FF9500	0.154193	0.641039	FALSE	0
ENSGALG00010002606		365.876	351.434	387.026	0.0613218	0.0806205	0.141942	0.755911	0.601613	0.408928	-24.3454	155.655	156	#FF9500	0.141942	0.408928	FALSE	0
ENSGALG00010008327	TGFB1	1006.67	936.4	1113.54	0.103115	0.144676	0.247791	0.298031	0.0720113	0.0027323	-23.7994	156.201	156	#FF9500	0.247791	0.0027323	TRUE	1
ENSGALG00010005724	PROSER2	482.178	462.731	508.536	0.0593051	0.075866	0.135171	0.768939	0.631025	0.441738	-25.4747	154.525	155	#FF9100	0.135171	0.441738	FALSE	0
ENSGALG00010006463	SCO2	618.668	595.557	651.566	0.0538227	0.0742449	0.128068	0.748899	0.572084	0.378117	-24.7587	155.241	155	#FF9100	0.128068	0.378117	FALSE	0
ENSGALG00010007264		45.2792	39.2894	53.6599	0.207413	0.248942	0.456355	0.697836	0.555802	0.327166	-25.0087	154.991	155	#FF9100	0.456355	0.327166	FALSE	0
ENSGALG00010003753	SLCO5A1	594.674	543.099	664.593	0.130046	0.161608	0.291654	0.41087	0.210614	0.0314999	-25.4703	154.53	155	#FF9100	0.291654	0.0314999	TRUE	1
ENSGALG00010016866	ZNRF2	168.245	152.153	190.508	0.148619	0.179558	0.328177	0.528541	0.347813	0.105762	-25.1734	154.827	155	#FF9100	0.328177	0.105762	FALSE	0
ENSGALG00010008181	DISC1	381.15	338.185	442.752	0.170116	0.217565	0.387681	0.325412	0.123036	0.00781574	-24.6531	155.347	155	#FF9100	0.387681	0.00781574	TRUE	1
ENSGALG00010005427		566.578	543.649	597.97	0.0602894	0.0762234	0.136513	0.6567	0.482398	0.245171	-25.3266	154.673	155	#FF9100	0.136513	0.245171	FALSE	0
ENSGALG00010008500		154.541	145.801	166.579	0.0859859	0.109358	0.195343	0.748052	0.60328	0.403245	-25.2378	154.762	155	#FF9100	0.195343	0.403245	FALSE	0
ENSGALG00010012015		143.286	136.019	153.704	0.072848	0.102183	0.175031	0.754015	0.569973	0.379486	-24.6554	155.345	155	#FF9100	0.175031	0.379486	FALSE	0
ENSGALG00010009558	TMEM26	964.87	905.201	1047.31	0.0914918	0.11831	0.209802	0.618236	0.419517	0.182701	-25.1923	154.808	155	#FF9100	0.209802	0.182701	FALSE	0
ENSGALG00010015970	THPO	39.1899	35.5776	44.2413	0.138115	0.173894	0.312009	0.830532	0.725154	0.583819	-25.0168	154.983	155	#FF9100	0.312009	0.583819	FALSE	0
ENSGALG00010022236	SHF	2241.86	2176.9	2335.14	0.0423124	0.05847	0.100782	0.788518	0.629525	0.458789	-24.6321	155.368	155	#FF9100	0.100782	0.458789	FALSE	0
ENSGALG00010019144	IFT122	2139.87	2072.3	2235.92	0.0458521	0.0628641	0.108716	0.488263	0.236041	0.0530765	-24.7779	155.222	155	#FF9100	0.108716	0.0530765	FALSE	0
ENSGALG00010011339		49.3265	42.4561	59.1255	0.214468	0.272306	0.486774	0.623059	0.427423	0.189097	-24.7293	155.271	155	#FF9100	0.486774	0.189097	FALSE	0
ENSGALG00010012963	UIMC1	873.734	839.918	921.645	0.0557278	0.0764975	0.132225	0.700281	0.504688	0.290823	-24.8262	155.174	155	#FF9100	0.132225	0.290823	FALSE	0
ENSGALG00010015620	PDRG1	1166.59	1154	1184.46	0.0170108	0.0211134	0.0381242	0.904021	0.841612	0.770309	-24.8086	155.191	155	#FF9100	0.0381242	0.770309	FALSE	0
ENSGALG00010029285	CUX1	1360.46	1285.97	1467.49	0.0801259	0.110608	0.190734	0.412141	0.159597	0.0207442	-24.6219	155.378	155	#FF9100	0.190734	0.0207442	TRUE	1
ENSGALG00010027970	GRIN3B	1141.52	1073.5	1234.37	0.0890012	0.112231	0.201233	0.525335	0.323938	0.0952132	-25.3709	154.629	155	#FF9100	0.201233	0.0952132	FALSE	0
ENSGALG00010028457	KANK3	890.484	770.939	1055.92	0.207721	0.245645	0.453366	0.46565	0.295255	0.0661085	-25.1688	154.831	155	#FF9100	0.453366	0.0661085	FALSE	0
ENSGALG00010021261	JUP	6242.89	6128.27	6404.36	0.0265899	0.0367486	0.0633386	0.906896	0.830408	0.765725	-24.9093	155.091	155	#FF9100	0.0633386	0.765725	FALSE	0
ENSGALG00010017605	GFPT1	8517.36	8381.08	8713.44	0.0230899	0.0327731	0.0558631	0.844272	0.715812	0.59104	-24.6011	155.399	155	#FF9100	0.0558631	0.59104	FALSE	0
ENSGALG00010028500	VPS45	1642.02	1578.35	1732.43	0.0564422	0.077322	0.133764	0.541218	0.295011	0.0886537	-24.795	155.205	155	#FF9100	0.133764	0.0886537	FALSE	0
ENSGALG00010028604	PI4KB	3229.22	3143.51	3350.99	0.0385521	0.0530593	0.0916115	0.733389	0.550882	0.35233	-24.7874	155.213	155	#FF9100	0.0916115	0.35233	FALSE	0
ENSGALG00010003995	MLNR	87.7073	82.7921	94.2773	0.0848605	0.105998	0.190858	0.81977	0.713547	0.563129	-25.6776	154.322	154	#FF8C00	0.190858	0.563129	FALSE	0
ENSGALG00010011090	GRIN2B	124.421	113.433	138.923	0.135946	0.161747	0.297693	0.756411	0.641454	0.439906	-25.8648	154.135	154	#FF8C00	0.297693	0.439906	FALSE	0
ENSGALG00010013172	TNFSF13B	35.805	29.3388	44.4126	0.293155	0.321848	0.615002	0.432414	0.284583	0.0537385	-25.7379	154.262	154	#FF8C00	0.615002	0.0537385	FALSE	0
ENSGALG00010025786		49.4018	45.6478	54.2602	0.118857	0.135651	0.254508	0.846253	0.776296	0.646689	-26.1526	153.847	154	#FF8C00	0.254508	0.646689	FALSE	0
ENSGALG00010005596	PARD3	2770.57	2687	2882.27	0.0443214	0.0577938	0.102115	0.714094	0.546934	0.333646	-25.6774	154.323	154	#FF8C00	0.102115	0.333646	FALSE	0
ENSGALG00010007900	FHOD3	1318.53	1272.26	1377.29	0.0515476	0.0636547	0.115202	0.812396	0.707168	0.551055	-26.4326	153.567	154	#FF8C00	0.115202	0.551055	FALSE	0
ENSGALG00010007870	AvBD3	20.8313	17.4212	25.3798	0.261276	0.300723	0.561999	0.734783	0.622671	0.407891	-25.7088	154.291	154	#FF8C00	0.561999	0.407891	FALSE	0
ENSGALG00010012690	NT5DC1	1025.14	992.685	1067.37	0.04514	0.0588777	0.104018	0.740192	0.582925	0.379652	-26.0727	153.927	154	#FF8C00	0.104018	0.379652	FALSE	0
ENSGALG00010020057	RBKS	321.414	295.864	355.264	0.12317	0.143164	0.266334	0.376491	0.211913	0.0260998	-25.8072	154.193	154	#FF8C00	0.266334	0.0260998	TRUE	1
ENSGALG00010020300	EHD4	932.976	870.469	1016.83	0.099512	0.124854	0.224366	0.413713	0.208862	0.0315661	-25.6239	154.376	154	#FF8C00	0.224366	0.0315661	TRUE	1
ENSGALG00010001648		41.1673	31.5744	53.3886	0.389496	0.387087	0.776583	0.317657	0.226799	0.0202189	-26.3852	153.615	154	#FF8C00	0.776583	0.0202189	TRUE	0.533886
ENSGALG00010008113	DBNDD1	420.362	379.233	475.014	0.147559	0.176799	0.324358	0.471899	0.29306	0.0667264	-25.7643	154.236	154	#FF8C00	0.324358	0.0667264	FALSE	0
ENSGALG00010021602	PLEKHG4	3604.26	3536.61	3691.49	0.0272603	0.0347747	0.0620351	0.662235	0.487879	0.253906	-26.2072	153.793	154	#FF8C00	0.0620351	0.253906	FALSE	0
ENSGALG00010012790	PITX1	619.811	574.018	679.655	0.1109	0.131934	0.242834	0.759404	0.646523	0.447625	-26.0097	153.99	154	#FF8C00	0.242834	0.447625	FALSE	0
ENSGALG00010017834		31.1951	27.9581	35.3754	0.159088	0.190303	0.34939	0.744585	0.619374	0.412362	-26.1849	153.815	154	#FF8C00	0.34939	0.412362	FALSE	0
ENSGALG00010020599	PARN	1989.91	1978.57	2004.83	0.0085197	0.0115132	0.0200329	0.942434	0.894126	0.85925	-25.9036	154.096	154	#FF8C00	0.0200329	0.85925	FALSE	0
ENSGALG00010024649	NCOR2	4037.37	3698.32	4488.26	0.126503	0.152663	0.279166	0.610502	0.44719	0.194879	-25.7526	154.247	154	#FF8C00	0.279166	0.194879	FALSE	0
ENSGALG00010029164	CYB5D2	386.442	350.271	432.621	0.139795	0.163781	0.303576	0.329899	0.165631	0.0129746	-26.3537	153.646	154	#FF8C00	0.303576	0.0129746	TRUE	1
ENSGALG00010011467		390.001	329.554	466.423	0.241637	0.259843	0.50148	0.57432	0.462333	0.181903	-26.4984	153.502	154	#FF8C00	0.50148	0.181903	FALSE	0
ENSGALG00010020038	SKI	1642.66	1412.77	1936.5	0.217505	0.238316	0.455822	0.197615	0.0992609	0.00179031	-26.3365	153.664	154	#FF8C00	0.455822	0.00179031	TRUE	1
ENSGALG00010008310	EXOSC5	778.478	756.915	806.053	0.0407438	0.0484365	0.0891803	0.833395	0.747167	0.604326	-26.3303	153.67	154	#FF8C00	0.0891803	0.604326	FALSE	0
ENSGALG00010001220	PLXNB2	4467.19	4343.31	4613.82	0.0401558	0.0468105	0.0869663	0.794435	0.699096	0.525392	-27.4778	152.522	153	#FF8800	0.0869663	0.525392	FALSE	0
ENSGALG00010001605	APBB1	851.403	734.9	995.169	0.211845	0.224272	0.436117	0.105472	0.0480998	0.000121877	-26.8575	153.143	153	#FF8800	0.436117	0.000121877	TRUE	1
ENSGALG00010002689	COG6	1476.35	1425.91	1539.36	0.0493758	0.0618169	0.111193	0.639078	0.464884	0.222605	-26.6737	153.326	153	#FF8800	0.111193	0.222605	FALSE	0
ENSGALG00010005333	PLXNA4	105.981	88.1387	127.683	0.264226	0.272653	0.536878	0.569211	0.475025	0.186001	-27.0713	152.929	153	#FF8800	0.536878	0.186001	FALSE	0
ENSGALG00010009795	NDUFA6	954.505	917.455	1000.35	0.0567956	0.0672234	0.124019	0.590304	0.432013	0.172545	-26.8165	153.184	153	#FF8800	0.124019	0.172545	FALSE	0
ENSGALG00010012085	IPO8	3254.79	3117.99	3424.12	0.0619752	0.0740749	0.13605	0.281724	0.124377	0.00575625	-26.8111	153.189	153	#FF8800	0.13605	0.00575625	TRUE	1
ENSGALG00010023003		63.7147	56.3421	72.7336	0.175737	0.191183	0.366919	0.688174	0.5885	0.342094	-26.9868	153.013	153	#FF8800	0.366919	0.342094	FALSE	0
ENSGALG00010006241	MRC1	363.093	332.13	401.593	0.126656	0.145685	0.272342	0.653748	0.524324	0.270763	-26.7447	153.255	153	#FF8800	0.272342	0.270763	FALSE	0
ENSGALG00010013100	ZFPM2	162.821	133.665	199.453	0.285239	0.297795	0.583034	0.220192	0.130331	0.00360846	-26.5913	153.409	153	#FF8800	0.583034	0.00360846	TRUE	1
ENSGALG00010018314	SLC24A3	498.433	461.728	542.927	0.111529	0.124501	0.23603	0.444609	0.304055	0.0626894	-27.1225	152.877	153	#FF8800	0.23603	0.0626894	FALSE	0
ENSGALG00010017979		363.353	329.545	403.93	0.139881	0.151736	0.291617	0.626509	0.517831	0.247804	-27.2697	152.73	153	#FF8800	0.291617	0.247804	FALSE	0
ENSGALG00010019422	IMMP1L	190.354	181.091	202.014	0.0730222	0.0850717	0.158094	0.699707	0.576103	0.341244	-26.5628	153.437	153	#FF8800	0.158094	0.341244	FALSE	0
ENSGALG00010019557	TRIM9	658.691	565.544	770.519	0.220522	0.226202	0.446723	0.36443	0.271364	0.0362951	-27.2659	152.734	153	#FF8800	0.446723	0.0362951	TRUE	1
ENSGALG00010019461	MGAT5	877.372	813.237	957.185	0.109783	0.126852	0.236635	0.425314	0.265143	0.0475053	-26.7328	153.267	153	#FF8800	0.236635	0.0475053	TRUE	1
ENSGALG00010024163	HS6ST1	1331.8	1151.94	1548.21	0.208808	0.218438	0.427246	0.228452	0.141545	0.00457192	-27.233	152.767	153	#FF8800	0.427246	0.00457192	TRUE	1
ENSGALG00010018623	ARRDC4	727.076	625.251	848.245	0.218347	0.22289	0.441237	0.574297	0.488444	0.196682	-27.3976	152.602	153	#FF8800	0.441237	0.196682	FALSE	0
ENSGALG00010016562	GLIS2	1321.88	1131.03	1554.44	0.22469	0.233577	0.458266	0.2397	0.153868	0.0059094	-27.0448	152.955	153	#FF8800	0.458266	0.0059094	TRUE	1
ENSGALG00010019706	NPRL3	604.429	586.422	626.205	0.0415365	0.0514499	0.0929864	0.830271	0.730858	0.58883	-27.1579	152.842	153	#FF8800	0.0929864	0.58883	FALSE	0
ENSGALG00010021146	AP5Z1	1756.53	1699.82	1824.81	0.0465652	0.0554605	0.102026	0.591276	0.430959	0.173112	-27.2259	152.774	153	#FF8800	0.102026	0.173112	FALSE	0
ENSGALG00010022084	SELENOM	1719.41	1628.27	1827.46	0.0785668	0.0876129	0.16618	0.791983	0.708518	0.530372	-27.4538	152.546	153	#FF8800	0.16618	0.530372	FALSE	0
ENSGALG00010022862	ACADS	2132.24	2037.17	2246.97	0.0654746	0.0754692	0.140944	0.725032	0.613267	0.390459	-27.1896	152.81	153	#FF8800	0.140944	0.390459	FALSE	0
ENSGALG00010027964	RABEPK	828.879	818.021	841.88	0.0193119	0.0204404	0.0397523	0.895709	0.854606	0.773769	-27.3043	152.696	153	#FF8800	0.0397523	0.773769	FALSE	0
ENSGALG00010029520	MKS1	917.784	896.117	944.251	0.0342775	0.0397894	0.074067	0.815976	0.73024	0.574639	-27.008	152.992	153	#FF8800	0.074067	0.574639	FALSE	0
ENSGALG00010011307		44.9046	33.4568	59.1278	0.435277	0.405199	0.840477	0.70291	0.665408	0.414878	-26.7566	153.243	153	#FF8800	0.840477	0.414878	FALSE	0
ENSGALG00010020608	CAPZB	6773.6	6720.94	6836.53	0.0109746	0.0133494	0.0243239	0.910719	0.855113	0.792666	-27.3356	152.664	153	#FF8800	0.0243239	0.792666	FALSE	0
ENSGALG00010025907	ARHGEF12	3368.9	3261.93	3503.89	0.0462181	0.0566211	0.102839	0.619022	0.449649	0.200282	-26.5251	153.475	153	#FF8800	0.102839	0.200282	FALSE	0
ENSGALG00010027307	JUND	2644.05	2237.85	3135.66	0.240278	0.245967	0.486245	0.0755288	0.0389731	3.78336e-05	-27.1459	152.854	153	#FF8800	0.486245	3.78336e-05	TRUE	1
ENSGALG00010027150	YOD1	2392.49	2343.33	2453.3	0.0300853	0.0366374	0.0667227	0.861851	0.784831	0.674966	-26.8231	153.177	153	#FF8800	0.0667227	0.674966	FALSE	0
ENSGALG00010017843	WHSC1L1	5037.23	4923.39	5176.18	0.032856	0.039961	0.072817	0.664157	0.513954	0.271576	-27.0215	152.979	153	#FF8800	0.072817	0.271576	FALSE	0
ENSGALG00010028188		1503.62	1342.74	1697.11	0.163169	0.174186	0.337355	0.273501	0.168528	0.00907209	-27.2395	152.76	153	#FF8800	0.337355	0.00907209	TRUE	1
ENSGALG00010000619		413.9	384.7	449.171	0.104115	0.117433	0.221548	0.694887	0.584353	0.345071	-27.1751	152.825	153	#FF8800	0.221548	0.345071	FALSE	0
ENSGALG00010000450		948.912	919.436	985.545	0.0455966	0.0537955	0.0993921	0.81977	0.731019	0.579304	-26.7518	153.248	153	#FF8800	0.0993921	0.579304	FALSE	0
ENSGALG00010011688	PDE3A	599.328	567.486	635.543	0.0764724	0.0858904	0.162363	0.719073	0.616743	0.387856	-28.0726	151.927	152	#FF8400	0.162363	0.387856	FALSE	0
ENSGALG00010012812	DECR1	1592.31	1477.45	1724.38	0.108133	0.114821	0.222954	0.696225	0.611771	0.365744	-27.908	152.092	152	#FF8400	0.222954	0.365744	FALSE	0
ENSGALG00010018004	CDC42BPA	2154.52	2071.83	2245.97	0.0558071	0.0611111	0.116918	0.656509	0.550598	0.290823	-28.4904	151.51	152	#FF8400	0.116918	0.290823	FALSE	0
ENSGALG00010019088		30.1396	29.0504	31.3618	0.0590596	0.0614463	0.120506	0.911031	0.877289	0.810944	-28.2753	151.725	152	#FF8400	0.120506	0.810944	FALSE	0
ENSGALG00010018092	PCDH11X	563.719	488.336	647.657	0.206154	0.202451	0.408606	0.267805	0.204564	0.0120531	-28.3892	151.611	152	#FF8400	0.408606	0.0120531	TRUE	1
ENSGALG00010006212	FOS	124.895	105.739	146.698	0.243333	0.229964	0.473297	0.44232	0.391295	0.0904202	-28.0614	151.939	152	#FF8400	0.473297	0.0904202	FALSE	0
ENSGALG00010023830	AGFG1	2411.98	2331.69	2503.59	0.0481542	0.0547444	0.102899	0.461443	0.313174	0.069566	-28.0226	151.977	152	#FF8400	0.102899	0.069566	FALSE	0
ENSGALG00010024825	UBXN7	1826.94	1815.51	1839.75	0.00836847	0.0112251	0.0195936	0.931279	0.875042	0.829064	-28.301	151.699	152	#FF8400	0.0195936	0.829064	FALSE	0
ENSGALG00010000052	TTLL13	290.233	277.684	304.176	0.0645861	0.0661566	0.130743	0.727935	0.660245	0.430212	-28.4217	151.578	152	#FF8400	0.130743	0.430212	FALSE	0
ENSGALG00010010170		50.613	42.7385	59.7207	0.246578	0.239017	0.485595	0.526247	0.458397	0.155126	-27.8215	152.178	152	#FF8400	0.485595	0.155126	FALSE	0
ENSGALG00010018355	PRKCB	808.695	727.743	903.235	0.152874	0.159581	0.312455	0.48904	0.388471	0.10759	-27.6771	152.323	152	#FF8400	0.312455	0.10759	FALSE	0
ENSGALG00010018358	FBXL16	221.083	194.467	252.485	0.188341	0.190629	0.37897	0.488757	0.403485	0.113105	-27.5249	152.475	152	#FF8400	0.37897	0.113105	FALSE	0
ENSGALG00010021689	MPRIP	5451.29	5329.74	5586.4	0.0323385	0.0350088	0.0673473	0.691124	0.597778	0.35233	-28.4137	151.586	152	#FF8400	0.0673473	0.35233	FALSE	0
ENSGALG00010022677		1241.3	1118.64	1381.91	0.150016	0.154936	0.304952	0.311657	0.217818	0.0181797	-27.9538	152.046	152	#FF8400	0.304952	0.0181797	TRUE	1
ENSGALG00010030109	FBF1	2520.88	2486.07	2559.5	0.0195649	0.0217622	0.0413271	0.925194	0.889226	0.83645	-28.4431	151.557	152	#FF8400	0.0413271	0.83645	FALSE	0
ENSGALG00010018951	YKT6	1110.61	989.003	1249.7	0.167227	0.169759	0.336985	0.376491	0.289932	0.0427809	-27.9887	152.011	152	#FF8400	0.336985	0.0427809	TRUE	1
ENSGALG00010024890	SMARCC2	3278.83	3117.98	3466.63	0.0723772	0.0800957	0.152473	0.581976	0.458228	0.184184	-27.6806	152.319	152	#FF8400	0.152473	0.184184	FALSE	0
ENSGALG00010000716		221.797	206.605	239.073	0.101235	0.10706	0.208295	0.820338	0.761584	0.604522	-28.0748	151.925	152	#FF8400	0.208295	0.604522	FALSE	0
ENSGALG00010000788	GATD3AL1	1588.78	1490.57	1691.16	0.0924915	0.0901298	0.182621	0.598138	0.53696	0.240147	-29.3756	150.624	151	#FF7F00	0.182621	0.240147	FALSE	0
ENSGALG00010027175	NOS3	591.623	512.929	674.913	0.205487	0.189804	0.395291	0.484476	0.449664	0.131241	-29.1489	150.851	151	#FF7F00	0.395291	0.131241	FALSE	0
ENSGALG00010018264	CFAP61	118.221	103.53	133.671	0.191339	0.180761	0.372101	0.534786	0.484171	0.171532	-29.245	150.755	151	#FF7F00	0.372101	0.171532	FALSE	0
ENSGALG00010007852	SLC20A2	1298.89	1284.38	1313.91	0.0171566	0.0167693	0.033926	0.871263	0.838765	0.734241	-29.4828	150.517	151	#FF7F00	0.033926	0.734241	FALSE	0
ENSGALG00010016820	EIF2AK3	899.295	868.195	932.745	0.0506422	0.0539514	0.104594	0.856987	0.807708	0.689512	-28.908	151.092	151	#FF7F00	0.104594	0.689512	FALSE	0
ENSGALG00010021721	TP53I11	14561.4	12763.1	16463.9	0.19021	0.177186	0.367396	0.380082	0.342971	0.0560268	-29.1546	150.845	151	#FF7F00	0.367396	0.0560268	FALSE	0
ENSGALG00010023556	IVD	693.766	610.299	782.595	0.183277	0.174796	0.358073	0.224326	0.180475	0.00680371	-29.0664	150.934	151	#FF7F00	0.358073	0.00680371	TRUE	1
ENSGALG00010024605	LSP1P1	1356.92	1214.47	1510.47	0.159788	0.154524	0.314313	0.528541	0.470533	0.162091	-28.875	151.125	151	#FF7F00	0.314313	0.162091	FALSE	0
ENSGALG00010026203	TMX2	1163.36	1127.84	1201.33	0.0440311	0.0462508	0.0902818	0.698647	0.619068	0.37159	-29.0012	150.999	151	#FF7F00	0.0902818	0.37159	FALSE	0
ENSGALG00010009883		36.2702	33.9161	38.84	0.099293	0.0987794	0.198072	0.919882	0.89372	0.833362	-28.6861	151.314	151	#FF7F00	0.198072	0.833362	FALSE	0
ENSGALG00010022840	MARVELD1	39.7572	35.1734	44.7224	0.181609	0.165319	0.346927	0.754394	0.725005	0.508712	-28.8018	151.198	151	#FF7F00	0.346927	0.508712	FALSE	0
ENSGALG00010024585	TBCCD1	975.523	945.132	1008.97	0.0464872	0.0491368	0.095624	0.668384	0.581187	0.322063	-28.5625	151.437	151	#FF7F00	0.095624	0.322063	FALSE	0
ENSGALG00010018150	AAGAB	4621.18	4560.59	4683.94	0.0196872	0.0192687	0.0389559	0.788764	0.742209	0.555374	-29.472	150.528	151	#FF7F00	0.0389559	0.555374	FALSE	0
ENSGALG00010028043	NT5DC2	6647.39	6489.65	6821.17	0.0346419	0.0369076	0.0715495	0.726153	0.645559	0.417805	-28.5474	151.453	151	#FF7F00	0.0715495	0.417805	FALSE	0
ENSGALG00010018276	ARHGAP17	5759.06	5518.39	6024.64	0.0612822	0.0649943	0.126276	0.515838	0.408677	0.126718	-28.5237	151.476	151	#FF7F00	0.126276	0.126718	FALSE	0
ENSGALG00010027881		104.518	87.9389	122.451	0.24681	0.229976	0.476787	0.386723	0.341501	0.0570127	-28.8236	151.176	151	#FF7F00	0.476787	0.0570127	FALSE	0
ENSGALG00010029491		122.328	104.016	141.854	0.232422	0.21621	0.448632	0.560867	0.517691	0.204814	-29.0374	150.963	151	#FF7F00	0.448632	0.204814	FALSE	0
ENSGALG00010029731	NCOR1	3805.67	3749.27	3866.06	0.0210071	0.0232959	0.044303	0.805543	0.728301	0.562148	-28.9745	151.025	151	#FF7F00	0.044303	0.562148	FALSE	0
ENSGALG00010012323	SMAD7B	75.8692	63.982	88.8258	0.242347	0.232141	0.474488	0.650734	0.598591	0.32088	-28.7086	151.291	151	#FF7F00	0.474488	0.32088	FALSE	0
ENSGALG00010012897		36.7256	31.7058	42.208	0.205383	0.21322	0.418603	0.77988	0.713065	0.5215	-28.6782	151.322	151	#FF7F00	0.418603	0.5215	FALSE	0
ENSGALG00010027146	KXD1	265.051	255.566	275.487	0.0555782	0.053025	0.108603	0.768939	0.727697	0.524739	-28.5688	151.431	151	#FF7F00	0.108603	0.524739	FALSE	0
ENSGALG00010020055	R3HCC1	4443.16	4260.54	4643.04	0.0606768	0.0632574	0.123934	0.324788	0.225084	0.0207814	-28.6467	151.353	151	#FF7F00	0.123934	0.0207814	TRUE	1
ENSGALG00010027983	POGZ	4416.27	4283.57	4557.12	0.0438845	0.0457215	0.089606	0.461418	0.361438	0.0868099	-29.1054	150.895	151	#FF7F00	0.089606	0.0868099	FALSE	0
ENSGALG00010002658	FBXL12	510.562	501.696	519.973	0.0272553	0.0253779	0.0526332	0.846253	0.819519	0.688128	-29.106	150.894	151	#FF7F00	0.0526332	0.688128	FALSE	0
ENSGALG00010000501		1164.98	1087.74	1244.95	0.0984042	0.0954699	0.193874	0.60489	0.545609	0.251179	-29.4764	150.524	151	#FF7F00	0.193874	0.251179	FALSE	0
ENSGALG00010001277		1155.94	1088.54	1229.91	0.0860807	0.0890212	0.175102	0.573746	0.481761	0.192294	-28.6057	151.394	151	#FF7F00	0.175102	0.192294	FALSE	0
ENSGALG00010001375		106.281	97.56	115.314	0.12764	0.113083	0.240723	0.761637	0.741732	0.530783	-29.4712	150.529	151	#FF7F00	0.240723	0.530783	FALSE	0
ENSGALG00010000726	POU4F1	52.9785	44.146	61.9306	0.267335	0.228823	0.496158	0.718163	0.708544	0.460885	-29.7982	150.202	150	#FF7B00	0.496158	0.460885	FALSE	0
ENSGALG00010006492	GAP43	275.892	221.841	331.692	0.316746	0.266286	0.583032	0.358903	0.37638	0.0588492	-29.5226	150.477	150	#FF7B00	0.583032	0.0588492	FALSE	0
ENSGALG00010010633	C21orf62	26.1072	19.8279	32.5319	0.416697	0.327946	0.744643	0.566052	0.591359	0.252481	-29.6566	150.343	150	#FF7B00	0.744643	0.252481	FALSE	0
ENSGALG00010011546	MAOA	114.507	110.051	118.989	0.0583439	0.051655	0.109999	0.847262	0.828836	0.699254	-29.9135	150.087	150	#FF7B00	0.109999	0.699254	FALSE	0
ENSGALG00010022805		772.705	717.058	829.968	0.107326	0.103065	0.210391	0.605733	0.550882	0.254767	-29.5707	150.429	150	#FF7B00	0.210391	0.254767	FALSE	0
ENSGALG00010003160	KIDINS220	7115.41	7031.97	7200.58	0.0167571	0.0175238	0.0342809	0.856901	0.810984	0.692831	-29.6925	150.308	150	#FF7B00	0.0342809	0.692831	FALSE	0
ENSGALG00010005045	UTRN	5578.94	5341.11	5817.93	0.0625999	0.0606317	0.123232	0.70587	0.657934	0.410257	-29.9278	150.072	150	#FF7B00	0.123232	0.410257	FALSE	0
ENSGALG00010016169	RHOH	135.778	117.713	153.635	0.204102	0.179829	0.38393	0.501499	0.485482	0.155541	-30.1747	149.825	150	#FF7B00	0.38393	0.155541	FALSE	0
ENSGALG00010020160	SYT7	264.467	242.258	286.683	0.127448	0.115624	0.243071	0.729102	0.702924	0.467341	-29.9949	150.005	150	#FF7B00	0.243071	0.467341	FALSE	0
ENSGALG00010020847	MIDEAS	827.013	796.594	857.303	0.053739	0.0533853	0.107124	0.823256	0.779799	0.623889	-30.0635	149.936	150	#FF7B00	0.107124	0.623889	FALSE	0
ENSGALG00010021805	FUT8	1135.23	1060.22	1208.62	0.0985042	0.0921895	0.190694	0.185247	0.156632	0.00347201	-30.3293	149.671	150	#FF7B00	0.190694	0.00347201	TRUE	1
ENSGALG00010023449		202.597	196.048	209.233	0.0473092	0.0481604	0.0954695	0.865194	0.825058	0.714918	-29.8033	150.197	150	#FF7B00	0.0954695	0.714918	FALSE	0
ENSGALG00010024905	GPX7	831.071	821.336	840.952	0.0164286	0.0162769	0.0327056	0.941174	0.92203	0.880917	-29.7768	150.223	150	#FF7B00	0.0327056	0.880917	FALSE	0
ENSGALG00010000062		34.2921	27.6094	40.8833	0.322013	0.260612	0.582624	0.498488	0.517099	0.167357	-30.2068	149.793	150	#FF7B00	0.582624	0.167357	FALSE	0
ENSGALG00010027012	RILPL1	786.952	751.883	820.998	0.0652835	0.063063	0.128346	0.530856	0.472165	0.163221	-30.4439	149.556	150	#FF7B00	0.128346	0.163221	FALSE	0
ENSGALG00010029369	MFSD11	1855.18	1769.53	1940.28	0.0677047	0.0648955	0.1326	0.50916	0.454171	0.145017	-30.0957	149.904	150	#FF7B00	0.1326	0.145017	FALSE	0
ENSGALG00010029921	STX8	1055.92	1004.69	1107.42	0.0709916	0.0683485	0.13934	0.433394	0.37629	0.0811249	-29.9188	150.081	150	#FF7B00	0.13934	0.0811249	FALSE	0
ENSGALG00010012079		207.385	162.324	253.786	0.35346	0.29375	0.64721	0.434186	0.454416	0.111144	-29.5602	150.44	150	#FF7B00	0.64721	0.111144	FALSE	0
ENSGALG00010013512		730.195	583.024	875.415	0.324453	0.262355	0.586808	0.520149	0.547737	0.198275	-30.2002	149.8	150	#FF7B00	0.586808	0.198275	FALSE	0
ENSGALG00010021807	CDC42	12149.3	11934.5	12360.4	0.0256577	0.0248908	0.0505485	0.42242	0.361172	0.0723626	-30.2684	149.732	150	#FF7B00	0.0505485	0.0723626	FALSE	0
ENSGALG00010022985		95.7505	90.3513	101.298	0.0853672	0.0860432	0.17141	0.853925	0.81423	0.692191	-29.5941	150.406	150	#FF7B00	0.17141	0.692191	FALSE	0
ENSGALG00010020377	TMEM230	594.889	557.7	632.499	0.0908266	0.0883629	0.17919	0.358233	0.294327	0.0394425	-29.831	150.169	150	#FF7B00	0.17919	0.0394425	TRUE	1
ENSGALG00010000654		3446.9	3254.37	3644.3	0.0826902	0.079986	0.162676	0.552165	0.493687	0.187004	-29.6252	150.375	150	#FF7B00	0.162676	0.187004	FALSE	0
ENSGALG00010000262	HNRNPKL	3259.43	2607.02	3892.34	0.322155	0.256173	0.578328	0.519576	0.554347	0.202178	-30.4552	149.545	150	#FF7B00	0.578328	0.202178	FALSE	0
ENSGALG00010002348	THAP12	1192.26	1172.53	1211.09	0.0242822	0.0231635	0.0474457	0.863645	0.834171	0.722492	-30.6988	149.301	149	#FF7700	0.0474457	0.722492	FALSE	0
ENSGALG00010011452	KITLG	579.21	518.072	634.711	0.160408	0.131998	0.292406	0.485872	0.508894	0.158751	-31.45	148.55	149	#FF7700	0.292406	0.158751	FALSE	0
ENSGALG00010014617	GRTP1	141.088	132.739	148.718	0.0875803	0.0812873	0.168868	0.792553	0.760074	0.574918	-31.349	148.651	149	#FF7700	0.168868	0.574918	FALSE	0
ENSGALG00010004433	AHR1A	647.386	530.123	757.978	0.288571	0.22751	0.516081	0.207088	0.266598	0.0118136	-30.8782	149.122	149	#FF7700	0.516081	0.0118136	TRUE	1
ENSGALG00010007580	BRD9	1025.11	952.549	1092.64	0.105302	0.0925914	0.197893	0.364161	0.357702	0.0552267	-31.0749	148.925	149	#FF7700	0.197893	0.0552267	FALSE	0
ENSGALG00010011751	ZNF706	4516.81	4470.31	4560.07	0.01462	0.0142721	0.0288921	0.877936	0.847756	0.750332	-31.0817	148.918	149	#FF7700	0.0288921	0.750332	FALSE	0
ENSGALG00010008455	FKBP1B	561.019	552.492	569.145	0.0242518	0.0203132	0.044565	0.896864	0.886547	0.80269	-30.7236	149.276	149	#FF7700	0.044565	0.80269	FALSE	0
ENSGALG00010018724	RRBP1	2152.63	2086.39	2214.55	0.0447909	0.0408409	0.0856318	0.872777	0.851637	0.74758	-31.0129	148.987	149	#FF7700	0.0856318	0.74758	FALSE	0
ENSGALG00010015057	LAS1L	3482.28	3388.47	3570.22	0.0393093	0.0360931	0.0754025	0.649753	0.617558	0.331871	-30.9697	149.03	149	#FF7700	0.0754025	0.331871	FALSE	0
ENSGALG00010018860	AGTR2	22.7749	18.679	26.5474	0.29432	0.235176	0.529496	0.691524	0.702881	0.431889	-31.2333	148.767	149	#FF7700	0.529496	0.431889	FALSE	0
ENSGALG00010019232	SOS2	2130.93	2070.87	2186.72	0.0411787	0.0377239	0.0789026	0.533963	0.503664	0.180898	-31.1059	148.894	149	#FF7700	0.0789026	0.180898	FALSE	0
ENSGALG00010018199	BORCS7	1833.83	1794.1	1871.08	0.0321254	0.0291147	0.0612401	0.838969	0.815557	0.675411	-30.9628	149.037	149	#FF7700	0.0612401	0.675411	FALSE	0
ENSGALG00010010858	LHX4	21.5279	18.3636	24.5704	0.247427	0.206967	0.454393	0.797601	0.788136	0.604326	-30.5893	149.411	149	#FF7700	0.454393	0.604326	FALSE	0
ENSGALG00010025250	GLIS1	40.1216	30.7727	48.9199	0.396897	0.292595	0.689492	0.292448	0.37046	0.0404469	-30.9101	149.09	149	#FF7700	0.689492	0.0404469	TRUE	0.489199
ENSGALG00010024374		30.0873	28.4475	31.612	0.0858864	0.0802732	0.16616	0.883771	0.859087	0.766886	-31.0916	148.908	149	#FF7700	0.16616	0.766886	FALSE	0
ENSGALG00010008062	VPS9D1	870.161	815.112	922.357	0.0943548	0.0831783	0.177533	0.445477	0.436224	0.108173	-30.7985	149.201	149	#FF7700	0.177533	0.108173	FALSE	0
ENSGALG00010022202	CX3CL1	279.115	239.121	315.593	0.222343	0.176947	0.39929	0.480072	0.517789	0.159743	-31.3795	148.62	149	#FF7700	0.39929	0.159743	FALSE	0
ENSGALG00010023513	CDCA9	574.179	564.818	583.122	0.0226306	0.0220995	0.04473	0.867632	0.834994	0.728096	-30.6861	149.314	149	#FF7700	0.04473	0.728096	FALSE	0
ENSGALG00010021810	ANKRD13A	5699.31	5573.45	5817.5	0.0325961	0.0297917	0.0623879	0.649271	0.619068	0.332503	-30.9418	149.058	149	#FF7700	0.0623879	0.332503	FALSE	0
ENSGALG00010029446	PRPSAP1	1451.36	1374.55	1524.51	0.0778849	0.0708947	0.14878	0.340859	0.315672	0.0400175	-30.7342	149.266	149	#FF7700	0.14878	0.0400175	TRUE	1
ENSGALG00010028658	PTPA	3667.96	3552.64	3779.4	0.0470158	0.0427908	0.0898067	0.395279	0.370001	0.0670981	-30.5127	149.487	149	#FF7700	0.0898067	0.0670981	FALSE	0
ENSGALG00010029291	RNFT1	1344.84	1292.91	1393.81	0.0562518	0.0517525	0.108004	0.747746	0.718379	0.49791	-30.88	149.12	149	#FF7700	0.108004	0.49791	FALSE	0
ENSGALG00010012286		1675.52	1267.05	2059.29	0.403089	0.297839	0.700927	0.348556	0.438843	0.0713324	-30.9354	149.065	149	#FF7700	0.700927	0.0713324	FALSE	0
ENSGALG00010017593	MTHFR	979.631	917.863	1036.07	0.0943341	0.0816676	0.176002	0.534786	0.529766	0.196851	-31.3536	148.646	149	#FF7700	0.176002	0.196851	FALSE	0
ENSGALG00010013284	MANEAL	130.859	128.132	133.366	0.033257	0.0248205	0.0580775	0.88655	0.89215	0.797809	-31.2643	148.736	149	#FF7700	0.0580775	0.797809	FALSE	0
ENSGALG00010013463		36.2462	35.0044	37.4377	0.0474002	0.0469946	0.0943948	0.942394	0.922883	0.883302	-30.6211	149.379	149	#FF7700	0.0943948	0.883302	FALSE	0
ENSGALG00010016299	SRSF4	964.464	900.776	1025.41	0.097862	0.0889411	0.186803	0.515863	0.487254	0.162872	-30.6602	149.34	149	#FF7700	0.186803	0.162872	FALSE	0
ENSGALG00010027165		1090.6	942.494	1232.83	0.211297	0.176569	0.387867	0.278283	0.304583	0.0264721	-30.6082	149.392	149	#FF7700	0.387867	0.0264721	TRUE	1
ENSGALG00010027372	PIK3C2B	5705.65	5331.34	6047.84	0.0981109	0.0840835	0.182194	0.310628	0.321207	0.0348295	-31.3453	148.655	149	#FF7700	0.182194	0.0348295	TRUE	1
ENSGALG00010017516	AAK1	3355.25	3244.48	3458.89	0.0482672	0.0442773	0.0925445	0.403605	0.373027	0.0701672	-30.9968	149.003	149	#FF7700	0.0925445	0.0701672	FALSE	0
ENSGALG00010028595	SCNM1	770.915	742.899	796.541	0.0532519	0.045876	0.0991279	0.758668	0.747485	0.532284	-31.3369	148.663	149	#FF7700	0.0991279	0.532284	FALSE	0
ENSGALG00010009299	MAP4K1	43.473	39.4433	47.2059	0.13668	0.121839	0.25852	0.853925	0.83457	0.712291	-31.1471	148.853	149	#FF7700	0.25852	0.712291	FALSE	0
ENSGALG00010002440	LRRC51	82.7765	76.1601	88.3902	0.117924	0.0935849	0.211509	0.69792	0.712903	0.444373	-32.4597	147.54	148	#FF7300	0.211509	0.444373	FALSE	0
ENSGALG00010003744		48.8071	37.9491	58.1916	0.364566	0.262712	0.627278	0.440121	0.52371	0.142026	-32.1839	147.816	148	#FF7300	0.627278	0.142026	FALSE	0
ENSGALG00010007011	HMGB1	25711.9	25413.9	25968	0.0168744	0.0142977	0.0311721	0.866596	0.855603	0.745468	-32.2734	147.727	148	#FF7300	0.0311721	0.745468	FALSE	0
ENSGALG00010007215		25.9364	22.068	29.4027	0.243526	0.185038	0.428564	0.649895	0.679466	0.375901	-31.6445	148.356	148	#FF7300	0.428564	0.375901	FALSE	0
ENSGALG00010010651	NUAK1	4479	4279.92	4652.31	0.065623	0.0550577	0.120681	0.540229	0.549082	0.211511	-32.075	147.925	148	#FF7300	0.120681	0.211511	FALSE	0
ENSGALG00010012083	MGP	74.1531	51.5558	94.4437	0.52963	0.349757	0.879386	0.0301222	0.112658	5.33588e-05	-31.6136	148.386	148	#FF7300	0.879386	5.33588e-05	TRUE	0.944437
ENSGALG00010013104	HLCS	1412.16	1279.15	1527.33	0.14167	0.113923	0.255592	0.0422322	0.0734183	3.78336e-05	-32.155	147.845	148	#FF7300	0.255592	3.78336e-05	TRUE	1
ENSGALG00010014418	RAC2	52.8366	35.0176	68.8762	0.60527	0.386815	0.992085	0.277534	0.443044	0.0509978	-31.5767	148.423	148	#FF7300	0.992085	0.0509978	FALSE	0
ENSGALG00010016286	ULK4	308.461	288.293	326.204	0.0953784	0.0816439	0.177022	0.54856	0.545652	0.213214	-31.9193	148.081	148	#FF7300	0.177022	0.213214	FALSE	0
ENSGALG00010003189	ANTXR2	2883.81	2680.43	3059.59	0.105588	0.0859825	0.19157	0.300353	0.340304	0.036388	-32.1832	147.817	148	#FF7300	0.19157	0.036388	TRUE	1
ENSGALG00010011465	PPP2R2C	232.215	204.328	257.398	0.185543	0.150167	0.33571	0.575342	0.594369	0.260124	-31.5292	148.471	148	#FF7300	0.33571	0.260124	FALSE	0
ENSGALG00010017338	MBNL3	2248.18	1961.67	2495.54	0.196771	0.150797	0.347568	0.213722	0.290333	0.0146584	-32.2006	147.799	148	#FF7300	0.347568	0.0146584	TRUE	1
ENSGALG00010012121	SREK1	4210.07	4079.74	4320.97	0.0454076	0.0378965	0.0833041	0.588512	0.59498	0.269139	-32.4157	147.584	148	#FF7300	0.0833041	0.269139	FALSE	0
ENSGALG00010016921	EFL1	1356.45	1296.61	1408.28	0.0646202	0.053477	0.118097	0.690952	0.695798	0.426486	-32.1514	147.849	148	#FF7300	0.118097	0.426486	FALSE	0
ENSGALG00010008107	TUBB3	26506.3	23208.4	29409	0.191705	0.149917	0.341621	0.199755	0.265905	0.0110735	-31.9122	148.088	148	#FF7300	0.341621	0.0110735	TRUE	1
ENSGALG00010009652	FAM96B	1087.81	1076.57	1097.79	0.0149731	0.0124623	0.0274355	0.926043	0.91968	0.863372	-31.7784	148.222	148	#FF7300	0.0274355	0.863372	FALSE	0
ENSGALG00010008385	CTNNA1	12891.8	12465.3	13261.2	0.0484039	0.0407262	0.0891301	0.509696	0.519495	0.175673	-32.1563	147.844	148	#FF7300	0.0891301	0.175673	FALSE	0
ENSGALG00010018558		45.1586	43.9759	46.1993	0.0385671	0.0337837	0.0723509	0.95178	0.94308	0.907926	-31.9164	148.084	148	#FF7300	0.0723509	0.907926	FALSE	0
ENSGALG00010019236	MPG	299.74	293.599	305.169	0.0279448	0.0254535	0.0533983	0.920084	0.902754	0.842792	-31.8485	148.152	148	#FF7300	0.0533983	0.842792	FALSE	0
ENSGALG00010000205	RNF215	1058.12	1013.38	1096.07	0.06231	0.050009	0.112319	0.697263	0.710737	0.442981	-32.4671	147.533	148	#FF7300	0.112319	0.442981	FALSE	0
ENSGALG00010020828	CAMK2N1	67.6168	52.6147	81.0435	0.365787	0.260903	0.62669	0.280118	0.38382	0.0403047	-31.6624	148.338	148	#FF7300	0.62669	0.0403047	TRUE	0.810435
ENSGALG00010023760	ZW10	818.781	783.327	850.852	0.0655283	0.0548048	0.120333	0.541517	0.550882	0.212519	-31.5033	148.497	148	#FF7300	0.120333	0.212519	FALSE	0
ENSGALG00010015101	CAP1	5325.03	5182.73	5445.76	0.0385845	0.0324048	0.0709892	0.573618	0.578498	0.249598	-32.4598	147.54	148	#FF7300	0.0709892	0.249598	FALSE	0
ENSGALG00010018267	ADPRHL2	549.345	525.124	570.539	0.0671077	0.0538292	0.120937	0.505352	0.536355	0.180754	-31.9987	148.001	148	#FF7300	0.120937	0.180754	FALSE	0
ENSGALG00010027149	C1orf116	117.71	106.801	127.409	0.139659	0.114015	0.253674	0.782503	0.780299	0.582746	-31.762	148.238	148	#FF7300	0.253674	0.582746	FALSE	0
ENSGALG00010023833	PIP4K2C	1248.8	1178.11	1310.67	0.0830397	0.0695142	0.152554	0.468427	0.48422	0.139611	-31.995	148.005	148	#FF7300	0.152554	0.139611	FALSE	0
ENSGALG00010027701	NHLH1	900.012	695.985	1079.59	0.371199	0.262759	0.633958	0.346576	0.458463	0.0764754	-31.9118	148.088	148	#FF7300	0.633958	0.0764754	FALSE	0
ENSGALG00010027883	ATP8B2	3449.55	3349.01	3539.46	0.0422191	0.0369288	0.0791479	0.694602	0.680535	0.41903	-31.6738	148.326	148	#FF7300	0.0791479	0.41903	FALSE	0
ENSGALG00010003796		85.5351	65.4157	103.091	0.396712	0.269742	0.666454	0.189526	0.323715	0.0146347	-32.0413	147.959	148	#FF7300	0.666454	0.0146347	TRUE	1
ENSGALG00010000693		2343.04	2216.95	2451.26	0.079614	0.0644484	0.144062	0.531513	0.556635	0.210923	-32.2892	147.711	148	#FF7300	0.144062	0.210923	FALSE	0
ENSGALG00010000033	ND5	168185	160010	175573	0.0719125	0.0620016	0.133914	0.281552	0.291768	0.0252271	-31.5191	148.481	148	#FF7300	0.133914	0.0252271	TRUE	1
ENSGALG00010000732		808.442	776.929	835.243	0.0569341	0.0459682	0.102902	0.598401	0.618331	0.290925	-32.4237	147.576	148	#FF7300	0.102902	0.290925	FALSE	0
ENSGALG00010000389		77.7913	71.9755	82.7621	0.103503	0.0942946	0.197797	0.729856	0.701068	0.46393	-32.35	147.65	148	#FF7300	0.197797	0.46393	FALSE	0
ENSGALG00010000395		482.037	460.72	501.313	0.0664452	0.0547432	0.121188	0.634268	0.644216	0.338613	-31.5081	148.492	148	#FF7300	0.121188	0.338613	FALSE	0
ENSGALG00010001866	PUS7L	380.847	373.27	387.136	0.0283862	0.0257927	0.0541789	0.845285	0.8224	0.68934	-32.7867	147.213	147	#FF6E00	0.0541789	0.68934	FALSE	0
ENSGALG00010012720	ACO2	6672.95	6326.34	6952.95	0.0767949	0.0592017	0.135997	0.341714	0.409436	0.0617915	-33.1884	146.812	147	#FF6E00	0.135997	0.0617915	FALSE	0
ENSGALG00010004859	NPC1	1941.75	1923.73	1956.13	0.0127771	0.0107192	0.0234963	0.94354	0.936261	0.894897	-33.3679	146.632	147	#FF6E00	0.0234963	0.894897	FALSE	0
ENSGALG00010020120	DAAM2	444.851	384.518	494.286	0.208809	0.153264	0.362073	0.239502	0.338523	0.0242465	-32.9784	147.022	147	#FF6E00	0.362073	0.0242465	TRUE	1
ENSGALG00010006072		5401.9	4899.29	5811.08	0.140764	0.105234	0.245997	0.417199	0.492987	0.117882	-33.0737	146.926	147	#FF6E00	0.245997	0.117882	FALSE	0
ENSGALG00010006213		21.24	18.9572	23.1424	0.167886	0.124453	0.292339	0.837124	0.846028	0.702229	-32.7264	147.274	147	#FF6E00	0.292339	0.702229	FALSE	0
ENSGALG00010012295	CUL4B	6170.42	6077.45	6244.85	0.021899	0.0176705	0.0395695	0.850606	0.847953	0.721502	-33.3215	146.678	147	#FF6E00	0.0395695	0.721502	FALSE	0
ENSGALG00010009396	AUH	759.072	735.967	777.409	0.0458421	0.0334029	0.0792451	0.848623	0.860052	0.730126	-33.4505	146.55	147	#FF6E00	0.0792451	0.730126	FALSE	0
ENSGALG00010020967	VPS51	1282.07	1200.82	1347.47	0.0938406	0.0717177	0.165558	0.483639	0.541228	0.172545	-33.241	146.759	147	#FF6E00	0.165558	0.172545	FALSE	0
ENSGALG00010021071	HIF1AN	1738.24	1661.98	1800.44	0.0647483	0.0518842	0.116632	0.549409	0.577518	0.232368	-33.0474	146.953	147	#FF6E00	0.116632	0.232368	FALSE	0
ENSGALG00010023442	STK25	8316.56	8222.17	8395.79	0.0166487	0.0138647	0.0305134	0.806106	0.800853	0.623315	-32.6209	147.379	147	#FF6E00	0.0305134	0.623315	FALSE	0
ENSGALG00010006803	COX4I1	5765.71	5599.52	5901.22	0.0419368	0.0335717	0.0755085	0.588512	0.612386	0.280383	-33.0518	146.948	147	#FF6E00	0.0755085	0.280383	FALSE	0
ENSGALG00010024030	STAU1	6644.25	6397.59	6848.93	0.0547842	0.0436914	0.0984757	0.323579	0.372762	0.0481067	-32.7904	147.21	147	#FF6E00	0.0984757	0.0481067	TRUE	1
ENSGALG00010018698	MRPS16	567.384	525.699	602.308	0.109588	0.0855021	0.19509	0.543176	0.583171	0.232316	-32.6473	147.353	147	#FF6E00	0.19509	0.232316	FALSE	0
ENSGALG00010020142	SLC35E2B	3452.98	3282.29	3591.34	0.0731827	0.0566376	0.12982	0.422623	0.480412	0.115009	-33.1386	146.861	147	#FF6E00	0.12982	0.115009	FALSE	0
ENSGALG00010028573	KCNN1	1222.25	1099.4	1321.94	0.153405	0.113362	0.266766	0.452168	0.52918	0.151119	-33.1234	146.877	147	#FF6E00	0.266766	0.151119	FALSE	0
ENSGALG00010023076	DNAJC7	4930.31	4803.1	5032.62	0.0379001	0.0298121	0.0677121	0.574906	0.606957	0.26712	-33.255	146.745	147	#FF6E00	0.0677121	0.26712	FALSE	0
ENSGALG00010026587		23.2968	19.2153	26.6524	0.292776	0.20906	0.501836	0.660423	0.710695	0.411629	-32.9283	147.072	147	#FF6E00	0.501836	0.411629	FALSE	0
ENSGALG00010008888	FBXO46	3073.81	2982.63	3147.71	0.0430235	0.0340981	0.0771216	0.714594	0.729539	0.477675	-33.1413	146.859	147	#FF6E00	0.0771216	0.477675	FALSE	0
ENSGALG00010001289		100.728	90.4615	108.972	0.153574	0.112238	0.265812	0.67654	0.72029	0.432521	-33.2764	146.724	147	#FF6E00	0.265812	0.432521	FALSE	0
ENSGALG00010013506	RNF149	1177.65	1169.86	1183.73	0.00987284	0.00819179	0.0180646	0.954882	0.948253	0.915867	-33.7012	146.299	146	#FF6A00	0.0180646	0.915867	FALSE	0
ENSGALG00010001507	METTL4	260.908	221.432	290.549	0.238524	0.158023	0.396547	0.123382	0.268261	0.00466252	-34.2685	145.731	146	#FF6A00	0.396547	0.00466252	TRUE	1
ENSGALG00010005629	NRP1	1715.91	1421.9	1935.59	0.270967	0.173906	0.444873	0.193924	0.370001	0.0201299	-34.3407	145.659	146	#FF6A00	0.444873	0.0201299	TRUE	1
ENSGALG00010010604	HIVEP1	2076.41	1891.89	2212.91	0.133938	0.0927651	0.226703	0.362994	0.483204	0.0911501	-34.4882	145.512	146	#FF6A00	0.226703	0.0911501	FALSE	0
ENSGALG00010001883	KBTBD11	1717.88	1459.69	1920.26	0.235076	0.16069	0.395767	0.175996	0.317206	0.0124236	-33.6347	146.365	146	#FF6A00	0.395767	0.0124236	TRUE	1
ENSGALG00010016922		256.658	246.435	264.673	0.0584078	0.0469169	0.105325	0.741478	0.750346	0.517646	-33.6334	146.367	146	#FF6A00	0.105325	0.517646	FALSE	0
ENSGALG00010018385	SPR	581.504	524.975	624.392	0.147784	0.101286	0.24907	0.344958	0.471784	0.0796045	-34.1161	145.884	146	#FF6A00	0.24907	0.0796045	FALSE	0
ENSGALG00010017937	PTPN21	454.059	433.186	470.34	0.0664654	0.0541574	0.120623	0.648563	0.659352	0.359153	-33.7066	146.293	146	#FF6A00	0.120623	0.359153	FALSE	0
ENSGALG00010020994	DHCR7	1456.27	1271.78	1595.69	0.19561	0.131932	0.327542	0.184213	0.333095	0.0148102	-34.1748	145.825	146	#FF6A00	0.327542	0.0148102	TRUE	1
ENSGALG00010021825	ONECUT1	105.116	85.7301	120.107	0.295318	0.196932	0.49225	0.346871	0.483084	0.0842022	-33.8347	146.165	146	#FF6A00	0.49225	0.0842022	FALSE	0
ENSGALG00010023808	DHX35	723.641	701.951	739.772	0.0417075	0.0347526	0.0764601	0.729684	0.728734	0.48905	-34.4105	145.589	146	#FF6A00	0.0764601	0.48905	FALSE	0
ENSGALG00010024427	C22orf39	501.306	452.436	539.199	0.145994	0.104785	0.250779	0.372708	0.472724	0.0914567	-33.7958	146.204	146	#FF6A00	0.250779	0.0914567	FALSE	0
ENSGALG00010029773	TRIM65	173.594	157.868	185.733	0.137995	0.0951684	0.233164	0.479118	0.578991	0.188545	-33.8612	146.139	146	#FF6A00	0.233164	0.188545	FALSE	0
ENSGALG00010029616	TMEM120A	586.896	563.954	604.79	0.0562414	0.0421024	0.0983439	0.739687	0.765686	0.530549	-33.7092	146.291	146	#FF6A00	0.0983439	0.530549	FALSE	0
ENSGALG00010012519		337.47	286.26	376.303	0.235916	0.158909	0.394824	0.615601	0.696729	0.360518	-34.1238	145.876	146	#FF6A00	0.394824	0.360518	FALSE	0
ENSGALG00010013319		3280.98	2627.24	3787.82	0.320505	0.207391	0.527895	0.505382	0.629	0.232952	-33.7973	146.203	146	#FF6A00	0.527895	0.232952	FALSE	0
ENSGALG00010028344	LSM7	4211.87	4104.35	4295.86	0.037534	0.028692	0.0662259	0.705778	0.732301	0.470428	-33.6835	146.317	146	#FF6A00	0.0662259	0.470428	FALSE	0
ENSGALG00010020017		65.3203	58.738	70.3332	0.157037	0.102029	0.259067	0.673147	0.749405	0.452252	-34.0603	145.94	146	#FF6A00	0.259067	0.452252	FALSE	0
ENSGALG00010028088	NAXE	1101.33	1023.95	1162.14	0.104215	0.0774477	0.181663	0.614391	0.662077	0.336119	-33.5986	146.401	146	#FF6A00	0.181663	0.336119	FALSE	0
ENSGALG00010000688		44.9206	26.036	59.3897	0.806509	0.413131	1.21964	0.188035	0.473264	0.0326577	-33.9715	146.029	146	#FF6A00	1.21964	0.0326577	TRUE	0.593897
ENSGALG00010002315		251.096	226.782	269.015	0.148866	0.0995396	0.248405	0.43901	0.56138	0.158041	-34.5424	145.458	145	#FF6600	0.248405	0.158041	FALSE	0
ENSGALG00010003099		40.509	29.9957	47.811	0.446991	0.24359	0.690581	0.240819	0.484012	0.048607	-35.4077	144.592	145	#FF6600	0.690581	0.048607	TRUE	0.47811
ENSGALG00010010920	UBN2	1064.48	1060.63	1067.31	0.00421294	0.00471361	0.00892655	0.97461	0.96198	0.947681	-34.595	145.405	145	#FF6600	0.00892655	0.947681	FALSE	0
ENSGALG00010011977	GATD3A	2446.87	2210.07	2617.49	0.146406	0.0970933	0.243499	0.106261	0.250439	0.00307736	-34.8737	145.126	145	#FF6600	0.243499	0.00307736	TRUE	1
ENSGALG00010025574	ARHGAP31	1574.02	1340.44	1740.55	0.231444	0.145239	0.376683	0.289871	0.470502	0.0607428	-35.0269	144.973	145	#FF6600	0.376683	0.0607428	FALSE	0
ENSGALG00010009543	MAF1	4326.99	4061.69	4522.86	0.0909696	0.06363	0.1546	0.340859	0.458751	0.0739831	-34.5174	145.483	145	#FF6600	0.1546	0.0739831	FALSE	0
ENSGALG00010009034	SNX17	2465.64	2343.92	2553.19	0.0729179	0.0504835	0.123401	0.113833	0.236999	0.00307455	-34.898	145.102	145	#FF6600	0.123401	0.00307455	TRUE	1
ENSGALG00010005476	NFKB1	1207.37	1178.68	1228.19	0.0342469	0.0242458	0.0584927	0.779922	0.810379	0.604522	-34.7708	145.229	145	#FF6600	0.0584927	0.604522	FALSE	0
ENSGALG00010022481	CORO1B	2839.31	2639.91	2977.05	0.104907	0.0678442	0.172751	0.389369	0.538325	0.122525	-35.4873	144.513	145	#FF6600	0.172751	0.122525	FALSE	0
ENSGALG00010024816	NFIA	128.658	87.7878	157.353	0.556236	0.29492	0.851156	0.0828132	0.336388	0.0039206	-35.2504	144.75	145	#FF6600	0.851156	0.0039206	TRUE	1
ENSGALG00010023071	POLR2M	1252.87	1236.91	1264.62	0.019672	0.0126719	0.0323439	0.842852	0.87225	0.73378	-34.564	145.436	145	#FF6600	0.0323439	0.73378	FALSE	0
ENSGALG00010025117		36.7319	27.3922	43.3191	0.434923	0.247849	0.682772	0.381669	0.578991	0.135366	-35.1847	144.815	145	#FF6600	0.682772	0.135366	FALSE	0
ENSGALG00010014576	HRH2	58.6139	48.7903	65.7132	0.26625	0.173007	0.439257	0.533033	0.644304	0.262306	-34.8296	145.17	145	#FF6600	0.439257	0.262306	FALSE	0
ENSGALG00010025980	HECTD4	3135.81	2898.57	3299.98	0.113281	0.0739913	0.187272	0.389923	0.534467	0.121455	-35.4612	144.539	145	#FF6600	0.187272	0.121455	FALSE	0
ENSGALG00010028434	COL5A1	7004.67	6648.72	7257.47	0.074962	0.0510351	0.125997	0.413256	0.534096	0.132316	-35.0837	144.916	145	#FF6600	0.125997	0.132316	FALSE	0
ENSGALG00010012336		202.742	157.922	234.55	0.358741	0.213369	0.572111	0.380027	0.567505	0.128982	-35.0945	144.905	145	#FF6600	0.572111	0.128982	FALSE	0
ENSGALG00010027097		2228.28	2100.96	2321.34	0.0843839	0.0596632	0.144047	0.411568	0.515542	0.123738	-34.6636	145.336	145	#FF6600	0.144047	0.123738	FALSE	0
ENSGALG00010018233	RASSF2	648.704	592.282	689.963	0.131807	0.089277	0.221084	0.555509	0.649194	0.280723	-34.6568	145.343	145	#FF6600	0.221084	0.280723	FALSE	0
ENSGALG00010020149	FAHD2A	1297.91	1280.36	1310.66	0.0199764	0.0128522	0.0328286	0.898599	0.915326	0.828199	-34.7601	145.24	145	#FF6600	0.0328286	0.828199	FALSE	0
ENSGALG00010000476		1569.46	1467.46	1642.16	0.0971026	0.0652645	0.162367	0.541594	0.64211	0.266759	-35.0311	144.969	145	#FF6600	0.162367	0.266759	FALSE	0
ENSGALG00010005420	DHRS4	920.266	789.433	1009.41	0.221155	0.133213	0.354368	0.291765	0.491876	0.0664358	-35.6857	144.314	144	#FF6200	0.354368	0.0664358	FALSE	0
ENSGALG00010014251		23.0163	19.6507	25.2168	0.243073	0.145215	0.388288	0.759372	0.825178	0.600849	-36.2794	143.721	144	#FF6200	0.388288	0.600849	FALSE	0
ENSGALG00010025824		686.835	565.117	768.284	0.280964	0.161848	0.442812	0.200591	0.433975	0.0296612	-35.946	144.054	144	#FF6200	0.442812	0.0296612	TRUE	1
ENSGALG00010000593	ATPSCKMT	298.996	278.631	312.14	0.0986488	0.0652738	0.163923	0.525722	0.634972	0.251023	-36.464	143.536	144	#FF6200	0.163923	0.251023	FALSE	0
ENSGALG00010012229	FSBP	390.433	361.889	408.98	0.110947	0.0652188	0.176166	0.531215	0.680481	0.284139	-36.3692	143.631	144	#FF6200	0.176166	0.284139	FALSE	0
ENSGALG00010002848	TRIB2	4422.61	4271.66	4526.11	0.0503336	0.0334533	0.0837869	0.629841	0.71257	0.38473	-35.5941	144.406	144	#FF6200	0.0837869	0.38473	FALSE	0
ENSGALG00010004715	WDR27	22.9715	20.4476	24.6533	0.180998	0.105062	0.28606	0.748682	0.823501	0.58942	-36.0067	143.993	144	#FF6200	0.28606	0.58942	FALSE	0
ENSGALG00010005704	AKAP12	14096.1	13787.5	14306.8	0.0318699	0.0213963	0.0532662	0.878554	0.896053	0.79541	-35.6517	144.348	144	#FF6200	0.0532662	0.79541	FALSE	0
ENSGALG00010005367	H2AFZ	12370.5	11742.4	12794.3	0.0753696	0.0486382	0.124008	0.410318	0.555047	0.140674	-35.823	144.177	144	#FF6200	0.124008	0.140674	FALSE	0
ENSGALG00010014672	ISL1	692.26	613.922	743.17	0.173428	0.102381	0.27581	0.819424	0.866672	0.705497	-36.3663	143.634	144	#FF6200	0.27581	0.705497	FALSE	0
ENSGALG00010016159	ASPG	1746.5	1681.34	1789.56	0.0555662	0.0342883	0.0898545	0.623106	0.727772	0.390123	-36.1288	143.871	144	#FF6200	0.0898545	0.390123	FALSE	0
ENSGALG00010017976	GPR137C	738.945	618.094	819.133	0.257415	0.148804	0.406218	0.0265254	0.180342	0.000129286	-36.068	143.932	144	#FF6200	0.406218	0.000129286	TRUE	1
ENSGALG00010026498		5270.86	4745.37	5618.18	0.151421	0.0925393	0.243961	0.102622	0.292256	0.00407744	-36.1242	143.876	144	#FF6200	0.243961	0.00407744	TRUE	1
ENSGALG00010012697		49.6572	44.5327	53.0364	0.156065	0.0967354	0.2528	0.79134	0.839148	0.645172	-36.1568	143.843	144	#FF6200	0.2528	0.645172	FALSE	0
ENSGALG00010021742	MATN4	181.322	127.672	217.46	0.508003	0.263257	0.771259	0.172488	0.459269	0.0265401	-35.8513	144.149	144	#FF6200	0.771259	0.0265401	TRUE	1
ENSGALG00010022958	SFSWAP	2938.71	2862	2988.52	0.0374901	0.0249165	0.0624066	0.479392	0.598329	0.199215	-36.3785	143.622	144	#FF6200	0.0624066	0.199215	FALSE	0
ENSGALG00010018811	VAMP3	1219.9	1167.75	1254.06	0.0630216	0.0392272	0.102249	0.699423	0.779927	0.504535	-36.2561	143.744	144	#FF6200	0.102249	0.504535	FALSE	0
ENSGALG00010013648	NAV3	841.599	701.98	930.876	0.261201	0.146647	0.407848	0.0814054	0.307444	0.0030792	-36.598	143.402	143	#FF5E00	0.407848	0.0030792	TRUE	1
ENSGALG00010014861	MED21	947.933	928.048	960.598	0.0309923	0.0193876	0.0503798	0.736871	0.806231	0.562617	-36.654	143.346	143	#FF5E00	0.0503798	0.562617	FALSE	0
ENSGALG00010003583	RSAD2	22.5643	20.9636	23.5916	0.114452	0.0726761	0.187128	0.865501	0.892072	0.775529	-36.5452	143.455	143	#FF5E00	0.187128	0.775529	FALSE	0
ENSGALG00010003714	ORC3	1298.87	1212.56	1352.21	0.09856	0.0579708	0.156531	0.491889	0.654653	0.239488	-37.0839	142.916	143	#FF5E00	0.156531	0.239488	FALSE	0
ENSGALG00010015487	RPS6KA6	837.684	826.035	845.101	0.0198108	0.0138356	0.0336464	0.904077	0.912116	0.830848	-36.6581	143.342	143	#FF5E00	0.0336464	0.830848	FALSE	0
ENSGALG00010019349		283.343	260.297	298.164	0.12244	0.0720558	0.194496	0.462221	0.632537	0.206778	-36.517	143.483	143	#FF5E00	0.194496	0.206778	FALSE	0
ENSGALG00010023526	KNSTRN	2500.68	2351.06	2591.17	0.0898026	0.0512519	0.141055	0.329371	0.546491	0.0967072	-37.3889	142.611	143	#FF5E00	0.141055	0.0967072	FALSE	0
ENSGALG00010023681	OIP5-AS1	118.883	108.2	125.739	0.138565	0.0781869	0.216752	0.497728	0.669131	0.251503	-36.5471	143.453	143	#FF5E00	0.216752	0.251503	FALSE	0
ENSGALG00010012447	COPS8	3073.12	3055.35	3084.09	0.00897672	0.00512565	0.0141024	0.934616	0.948812	0.896123	-37.1004	142.9	143	#FF5E00	0.0141024	0.896123	FALSE	0
ENSGALG00010019932	KALRN	1088.54	981.951	1152.84	0.147929	0.08309	0.231019	0.355862	0.574739	0.119732	-37.4223	142.578	143	#FF5E00	0.231019	0.119732	FALSE	0
ENSGALG00010024510	CNN3	12050	11295.9	12506.1	0.093105	0.0536141	0.146719	0.26947	0.496912	0.0601708	-37.387	142.613	143	#FF5E00	0.146719	0.0601708	FALSE	0
ENSGALG00010027745	BICD2	4934.12	4817.07	5005.82	0.0345311	0.0209772	0.0555084	0.780536	0.835942	0.631725	-37.2096	142.79	143	#FF5E00	0.0555084	0.631725	FALSE	0
ENSGALG00010016683	RBM22	2262.82	2232.1	2282.46	0.0199147	0.0132865	0.0332012	0.848623	0.872468	0.740957	-36.601	143.399	143	#FF5E00	0.0332012	0.740957	FALSE	0
ENSGALG00010018336	JMJD8	530.602	516.592	539.466	0.0394922	0.0207645	0.0602566	0.81285	0.877961	0.708191	-36.7507	143.249	143	#FF5E00	0.0602566	0.708191	FALSE	0
ENSGALG00010022326	COX19	631.068	600.188	650.551	0.0733357	0.0441767	0.117512	0.45856	0.622208	0.198157	-36.7896	143.21	143	#FF5E00	0.117512	0.198157	FALSE	0
ENSGALG00010022649	PATZ1	2411.05	2332.43	2460.97	0.0471527	0.0302824	0.0774351	0.490787	0.621162	0.218507	-36.7021	143.298	143	#FF5E00	0.0774351	0.218507	FALSE	0
ENSGALG00010023019	CABP5	46.2788	38.2907	51.1703	0.285821	0.149551	0.435372	0.511942	0.702274	0.282722	-37.2126	142.787	143	#FF5E00	0.435372	0.282722	FALSE	0
ENSGALG00010024575	TXNRD2	306.691	283.877	320.382	0.110194	0.0635588	0.173752	0.342803	0.5505	0.103858	-37.4982	142.502	143	#FF5E00	0.173752	0.103858	FALSE	0
ENSGALG00010029025		47.7941	36.1523	54.8261	0.407893	0.20144	0.609332	0.520942	0.726176	0.307391	-37.4058	142.594	143	#FF5E00	0.609332	0.307391	FALSE	0
ENSGALG00010017733	TRIM62	1062.49	1011.31	1094.72	0.0712282	0.0419387	0.113167	0.663668	0.769545	0.462537	-36.8146	143.185	143	#FF5E00	0.113167	0.462537	FALSE	0
ENSGALG00010018258	OSCP1	241.626	219.102	255.659	0.137595	0.0844073	0.222003	0.323396	0.505263	0.0795897	-36.9674	143.033	143	#FF5E00	0.222003	0.0795897	FALSE	0
ENSGALG00010028036	NDUFS7	2033.47	1901.75	2114.26	0.0969021	0.0547077	0.15161	0.0769017	0.298512	0.00259087	-37.1883	142.812	143	#FF5E00	0.15161	0.00259087	TRUE	1
ENSGALG00010002633		1022.61	941.249	1073.67	0.118876	0.0700293	0.188905	0.532798	0.681324	0.286773	-36.8646	143.135	143	#FF5E00	0.188905	0.286773	FALSE	0
ENSGALG00010001599	TBL1X	8246.2	8109.34	8328.27	0.023951	0.0146446	0.0385956	0.693197	0.780299	0.499784	-37.5081	142.492	142	#FF5900	0.0385956	0.499784	FALSE	0
ENSGALG00010005498	SMO	6832.25	6744.19	6884.13	0.0188106	0.0108761	0.0296867	0.802473	0.858138	0.678444	-37.7559	142.244	142	#FF5900	0.0296867	0.678444	FALSE	0
ENSGALG00010014954		580.066	481.898	635.503	0.266874	0.132421	0.399295	0.313051	0.594992	0.106029	-38.3455	141.655	142	#FF5900	0.399295	0.106029	FALSE	0
ENSGALG00010004036	ADCYAP1	109.872	77.8015	128.609	0.501417	0.229516	0.730933	0.244377	0.577591	0.0701188	-37.8734	142.127	142	#FF5900	0.730933	0.0701188	FALSE	0
ENSGALG00010009157	ABHD1	278.5	260.886	288.826	0.0902734	0.0531046	0.143378	0.677586	0.778714	0.48347	-37.8261	142.174	142	#FF5900	0.143378	0.48347	FALSE	0
ENSGALG00010002796	PRDM8	270.176	235.16	289.95	0.200384	0.10255	0.302934	0.491415	0.70026	0.266759	-38.3459	141.654	142	#FF5900	0.302934	0.266759	FALSE	0
ENSGALG00010003453		410.555	329.626	457.907	0.318566	0.15763	0.476195	0.575076	0.75807	0.3714	-37.8526	142.147	142	#FF5900	0.476195	0.3714	FALSE	0
ENSGALG00010006434	MMAA	298.179	284.576	305.952	0.065389	0.0373233	0.102712	0.695086	0.796917	0.514152	-38.1811	141.819	142	#FF5900	0.102712	0.514152	FALSE	0
ENSGALG00010016913	BRCC3	1404.65	1348.24	1437.31	0.0595465	0.0326105	0.092157	0.457714	0.657934	0.217294	-38.0019	141.998	142	#FF5900	0.092157	0.217294	FALSE	0
ENSGALG00010019634	GNG2	1318.04	1185.65	1394.11	0.152338	0.0803291	0.232667	0.158619	0.43951	0.0207814	-38.1059	141.894	142	#FF5900	0.232667	0.0207814	TRUE	1
ENSGALG00010021182	ZSWIM8	1190.02	1084.04	1249.58	0.133511	0.0725814	0.206093	0.112425	0.369591	0.00803271	-38.4112	141.589	142	#FF5900	0.206093	0.00803271	TRUE	1
ENSGALG00010001206	RSRC1	1324.19	1260.95	1362.13	0.0705426	0.0413315	0.111874	0.232024	0.454171	0.0402387	-37.5004	142.5	142	#FF5900	0.111874	0.0402387	TRUE	1
ENSGALG00010025076		55.7182	43.6511	62.6212	0.358962	0.173083	0.532045	0.581112	0.765906	0.383223	-38.1666	141.833	142	#FF5900	0.532045	0.383223	FALSE	0
ENSGALG00010013121	PCBD2	542.618	523.689	553.597	0.0488986	0.0293574	0.078256	0.80123	0.852127	0.670729	-37.9747	142.025	142	#FF5900	0.078256	0.670729	FALSE	0
ENSGALG00010022184	PRKAR1B	1335.74	1210.22	1408.56	0.142353	0.0765704	0.218923	0.118142	0.383003	0.00951854	-37.9697	142.03	142	#FF5900	0.218923	0.00951854	TRUE	1
ENSGALG00010013266	KIAA1755	164.415	134.461	181.786	0.294792	0.142671	0.437463	0.394191	0.65854	0.176167	-37.977	142.023	142	#FF5900	0.437463	0.176167	FALSE	0
ENSGALG00010000485	MED13L	3345.83	2869.85	3617.49	0.221252	0.113124	0.334376	0.141491	0.438843	0.0175025	-38.1981	141.802	142	#FF5900	0.334376	0.0175025	TRUE	1
ENSGALG00010023861	SLC2A11L5	562.997	519.679	587.518	0.11508	0.060901	0.175981	0.476652	0.680303	0.245021	-38.3127	141.687	142	#FF5900	0.175981	0.245021	FALSE	0
ENSGALG00010029349	MYH10	27805.1	26575.4	28524	0.0652131	0.0369263	0.102139	0.215816	0.458397	0.0371668	-37.8647	142.135	142	#FF5900	0.102139	0.0371668	TRUE	1
ENSGALG00010029721	EXOC7	3194.74	3103.5	3247.17	0.0415426	0.0238287	0.0653713	0.548308	0.701236	0.310817	-38.1009	141.899	142	#FF5900	0.0653713	0.310817	FALSE	0
ENSGALG00010028157	PRRC2B	11828.2	11048.9	12266.8	0.0980589	0.0527292	0.150788	0.252711	0.516356	0.0590774	-38.3903	141.61	142	#FF5900	0.150788	0.0590774	FALSE	0
ENSGALG00010029526	BCL7B	1221.91	1121.24	1279.93	0.123613	0.0661973	0.18981	0.253457	0.517733	0.0595951	-38.0634	141.937	142	#FF5900	0.18981	0.0595951	FALSE	0
ENSGALG00010011931	ATP5A1W	3267.77	2546.63	3691.71	0.359656	0.176118	0.535774	0.446582	0.688272	0.229041	-37.7862	142.214	142	#FF5900	0.535774	0.229041	FALSE	0
ENSGALG00010011964		1609.26	1250.18	1821.45	0.364146	0.178937	0.543084	0.401144	0.658946	0.181899	-37.7142	142.286	142	#FF5900	0.543084	0.181899	FALSE	0
ENSGALG00010011988	HINTW	45.1307	34.2104	51.5256	0.403634	0.198378	0.602012	0.615003	0.780299	0.425382	-37.8408	142.159	142	#FF5900	0.602012	0.425382	FALSE	0
ENSGALG00010028587	ANKLE1	1053.06	999.5	1084.07	0.0748143	0.0411114	0.115926	0.606051	0.749541	0.392323	-37.9971	142.003	142	#FF5900	0.115926	0.392323	FALSE	0
ENSGALG00010021682	MYL4	1509.22	1364.07	1590.29	0.145448	0.0760485	0.221496	0.463571	0.676647	0.233569	-38.4991	141.501	142	#FF5900	0.221496	0.233569	FALSE	0
ENSGALG00010026532		821.614	764.495	855.774	0.103025	0.0591472	0.162172	0.437047	0.626057	0.187642	-37.5459	142.454	142	#FF5900	0.162172	0.187642	FALSE	0
ENSGALG00010022734		2886.62	2699.15	2992.39	0.097019	0.0514075	0.148427	0.344654	0.591686	0.120627	-38.3585	141.642	142	#FF5900	0.148427	0.120627	FALSE	0
ENSGALG00010023231	ASIC1	1629.04	1518.9	1692.29	0.101492	0.0536993	0.155192	0.267546	0.534173	0.0683874	-38.112	141.888	142	#FF5900	0.155192	0.0683874	FALSE	0
ENSGALG00010028591	GABPB2	1000.23	943.11	1033.41	0.0842056	0.0465564	0.130762	0.656975	0.779799	0.463909	-37.9519	142.048	142	#FF5900	0.130762	0.463909	FALSE	0
ENSGALG00010000467	RNASEK	4196.61	3847.19	4396.48	0.125154	0.06744	0.192594	0.0310697	0.233014	0.00032355	-38.1676	141.832	142	#FF5900	0.192594	0.00032355	TRUE	1
ENSGALG00010000397		95.2447	74.3137	107.253	0.354987	0.172613	0.5276	0.217658	0.526471	0.0495078	-38.1263	141.874	142	#FF5900	0.5276	0.0495078	TRUE	1
ENSGALG00010001627	ARFIP2	2287.26	2212.1	2329.21	0.0481554	0.0252947	0.0734501	0.597218	0.756116	0.38925	-38.5073	141.493	141	#FF5500	0.0734501	0.38925	FALSE	0
ENSGALG00010011080	EMP1	235.811	229.663	239.105	0.0362286	0.0212883	0.0575169	0.92484	0.942667	0.881872	-39.0711	140.929	141	#FF5500	0.0575169	0.881872	FALSE	0
ENSGALG00010013330	ERG	866.554	716.545	946.028	0.274312	0.126416	0.400728	0.0874101	0.425021	0.00761663	-39.2208	140.779	141	#FF5500	0.400728	0.00761663	TRUE	1
ENSGALG00010025548	B3GAT1L	1571.53	1270.99	1731.36	0.306448	0.13973	0.446177	0.426203	0.699307	0.219765	-39.1696	140.83	141	#FF5500	0.446177	0.219765	FALSE	0
ENSGALG00010004791	FZD1	7546	6597.46	8054	0.193913	0.0940167	0.28793	0.00876169	0.201895	2.70848e-05	-39.074	140.926	141	#FF5500	0.28793	2.70848e-05	TRUE	1
ENSGALG00010005090		44.628	38.6492	47.9146	0.20913	0.107137	0.316267	0.778371	0.860052	0.65216	-38.7173	141.283	141	#FF5500	0.316267	0.65216	FALSE	0
ENSGALG00010007513	GALNT12	261.735	237.019	275.46	0.14489	0.0708906	0.215781	0.421287	0.670628	0.199836	-38.5779	141.422	141	#FF5500	0.215781	0.199836	FALSE	0
ENSGALG00010009197	FH	3890.32	3750.43	3966.93	0.0530176	0.0279508	0.0809684	0.501817	0.698103	0.272824	-38.7691	141.231	141	#FF5500	0.0809684	0.272824	FALSE	0
ENSGALG00010003837	FAM150B	39.3465	28.7443	45.0469	0.469606	0.193408	0.663014	0.406175	0.714454	0.213608	-39.0202	140.98	141	#FF5500	0.663014	0.213608	FALSE	0
ENSGALG00010008996	CHRM3	225.747	189.04	245.918	0.258907	0.126004	0.384911	0.273805	0.574324	0.0809785	-38.722	141.278	141	#FF5500	0.384911	0.0809785	FALSE	0
ENSGALG00010018926	SLC22A7	66.7557	62.5196	68.9699	0.09235	0.0456081	0.137958	0.874419	0.922262	0.811211	-39.4042	140.596	141	#FF5500	0.137958	0.811211	FALSE	0
ENSGALG00010021648	BRE	4371.22	4223.77	4452.83	0.0496291	0.027084	0.0767131	0.624964	0.762604	0.419994	-38.6236	141.376	141	#FF5500	0.0767131	0.419994	FALSE	0
ENSGALG00010011280	FAM199X	1288.04	1254.74	1305.89	0.037938	0.0204894	0.0584274	0.880513	0.918995	0.814069	-39.065	140.935	141	#FF5500	0.0584274	0.814069	FALSE	0
ENSGALG00010015239		1087.6	954.018	1160.21	0.189309	0.0931015	0.282411	0.491189	0.713088	0.275297	-38.8715	141.128	141	#FF5500	0.282411	0.275297	FALSE	0
ENSGALG00010017110	BRF1	1565.75	1466.4	1618.04	0.0946222	0.0486083	0.143231	0.281552	0.558121	0.0800339	-39.3093	140.691	141	#FF5500	0.143231	0.0800339	FALSE	0
ENSGALG00010021885		989.843	875.362	1052.33	0.177309	0.087918	0.265227	0.490717	0.710384	0.272554	-38.8153	141.185	141	#FF5500	0.265227	0.272554	FALSE	0
ENSGALG00010017790	R3HCC1L	425.441	366.311	457.771	0.215215	0.105223	0.320438	0.341446	0.621135	0.129271	-38.7909	141.209	141	#FF5500	0.320438	0.129271	FALSE	0
ENSGALG00010014886	RABGAP1L	1142.58	1132.04	1148.12	0.0144092	0.00625117	0.0206603	0.89714	0.942873	0.851458	-39.3434	140.657	141	#FF5500	0.0206603	0.851458	FALSE	0
ENSGALG00010021488	HYI	406.083	393.126	413.198	0.0453148	0.0237264	0.0690412	0.773408	0.854826	0.641398	-38.7303	141.27	141	#FF5500	0.0690412	0.641398	FALSE	0
ENSGALG00010025155	C8H1orf123	374.774	333.314	396.616	0.169089	0.0819936	0.251083	0.405204	0.663789	0.187013	-39.2973	140.703	141	#FF5500	0.251083	0.187013	FALSE	0
ENSGALG00010028121	TUSC2	2199.52	2015.28	2301.94	0.126008	0.0656094	0.191618	0.227698	0.510409	0.049531	-38.5613	141.439	141	#FF5500	0.191618	0.049531	TRUE	1
ENSGALG00010023350	ZNRF1	2227.62	2076	2311.54	0.101708	0.0525468	0.154254	0.172488	0.463825	0.0270305	-38.6239	141.376	141	#FF5500	0.154254	0.0270305	TRUE	1
ENSGALG00010022162	POLE	3430.78	3329.49	3483.56	0.0432833	0.022133	0.0654164	0.628105	0.780299	0.436892	-39.4466	140.553	141	#FF5500	0.0654164	0.436892	FALSE	0
ENSGALG00010025992	MMP11	429.21	375.889	458.019	0.191444	0.0922714	0.283716	0.480004	0.71257	0.266234	-38.9537	141.046	141	#FF5500	0.283716	0.266234	FALSE	0
ENSGALG00010029249	PRR11	1044.19	982.854	1078.28	0.0881078	0.0460347	0.134143	0.269136	0.540882	0.0698362	-38.5651	141.435	141	#FF5500	0.134143	0.0698362	FALSE	0
ENSGALG00010020259		198.815	170.932	214.313	0.217761	0.111406	0.329168	0.118689	0.40437	0.0107446	-38.5642	141.436	141	#FF5500	0.329168	0.0107446	TRUE	1
ENSGALG00010013837	IFI27L2	138.456	129.018	143.482	0.103246	0.052347	0.155593	0.662163	0.802275	0.487229	-39.1484	140.852	141	#FF5500	0.155593	0.487229	FALSE	0
ENSGALG00010027952	CIB3	907.835	877.233	924.6	0.0498536	0.0264435	0.0762971	0.667086	0.796085	0.487229	-38.7635	141.236	141	#FF5500	0.0762971	0.487229	FALSE	0
ENSGALG00010023604		872.553	727.755	951.883	0.261382	0.125288	0.38667	0.369305	0.648036	0.157344	-38.7631	141.237	141	#FF5500	0.38667	0.157344	FALSE	0
ENSGALG00010024690		2928.25	2585	3108.35	0.18006	0.085872	0.265932	0.226428	0.549087	0.0571589	-39.3524	140.648	141	#FF5500	0.265932	0.0571589	FALSE	0
ENSGALG00010025236		57.7766	53.4309	60.1137	0.114218	0.0537343	0.167952	0.805651	0.886702	0.707369	-39.0168	140.983	141	#FF5500	0.167952	0.707369	FALSE	0
ENSGALG00010028686	TAGLN2	3797.04	3479.78	3973.49	0.1256	0.0653718	0.190971	0.389735	0.630912	0.161272	-38.5568	141.443	141	#FF5500	0.190971	0.161272	FALSE	0
ENSGALG00010000601		337.394	308.646	352.704	0.128131	0.0631493	0.19128	0.77766	0.865151	0.657143	-39.151	140.849	141	#FF5500	0.19128	0.657143	FALSE	0
ENSGALG00010008991		2161.44	1928.49	2291.39	0.16421	0.0840354	0.248246	0.0834415	0.363369	0.00478033	-38.5156	141.484	141	#FF5500	0.248246	0.00478033	TRUE	1
ENSGALG00010000346		2531.24	2408.04	2598.42	0.071587	0.0375017	0.109089	0.341953	0.594262	0.119625	-38.828	141.172	141	#FF5500	0.109089	0.119625	FALSE	0
ENSGALG00010000289	QPRT	301.177	233.56	337.456	0.366479	0.164707	0.531186	0.239538	0.583917	0.069864	-39.0491	140.951	141	#FF5500	0.531186	0.069864	FALSE	0
ENSGALG00010006156	NFKBIZ	348.161	301.569	371.222	0.206413	0.0923059	0.298719	0.233409	0.580635	0.0665236	-40.1352	139.865	140	#FF5100	0.298719	0.0665236	FALSE	0
ENSGALG00010007604		55.0847	44.7974	60.0959	0.303675	0.125487	0.429162	0.692147	0.851084	0.562747	-40.3461	139.654	140	#FF5100	0.429162	0.562747	FALSE	0
ENSGALG00010007638		125.226	93.9428	141.01	0.416356	0.171562	0.587918	0.363094	0.693881	0.173651	-39.8782	140.122	140	#FF5100	0.587918	0.173651	FALSE	0
ENSGALG00010009029	IGSF3	2772.8	2536.39	2894.12	0.128382	0.0616656	0.190048	0.398451	0.66417	0.183351	-39.6514	140.349	140	#FF5100	0.190048	0.183351	FALSE	0
ENSGALG00010004935	SVIL	4933.14	4703.53	5044.74	0.0683738	0.0324169	0.100791	0.617994	0.791623	0.436316	-40.3768	139.623	140	#FF5100	0.100791	0.436316	FALSE	0
ENSGALG00010011359	RNF19A	2226.86	2138.49	2270.76	0.0583575	0.0292817	0.0876392	0.433394	0.671904	0.210689	-40.0871	139.913	140	#FF5100	0.0876392	0.210689	FALSE	0
ENSGALG00010003272	CPSF3	3223.51	3030.72	3323.02	0.0888065	0.0439453	0.132752	0.456672	0.690428	0.235973	-39.5734	140.427	140	#FF5100	0.132752	0.235973	FALSE	0
ENSGALG00010006131		284.613	270.907	291.38	0.0703567	0.0318016	0.102158	0.793907	0.885087	0.69496	-40.1688	139.831	140	#FF5100	0.102158	0.69496	FALSE	0
ENSGALG00010010857	SEL1L3	990.475	916.544	1027.61	0.111834	0.0534676	0.165301	0.438791	0.69095	0.224043	-39.9399	140.06	140	#FF5100	0.165301	0.224043	FALSE	0
ENSGALG00010018298		601.508	532.892	635.09	0.17455	0.07871	0.25326	0.272821	0.606841	0.0911454	-40.2844	139.716	140	#FF5100	0.25326	0.0911454	FALSE	0
ENSGALG00010011029	HMGCR	3407.07	3266.68	3477.92	0.0610521	0.0296745	0.0907266	0.758488	0.858444	0.632679	-39.8747	140.125	140	#FF5100	0.0907266	0.632679	FALSE	0
ENSGALG00010013329	LIFR	1033	938.676	1081.23	0.138247	0.0656834	0.20393	0.563033	0.762036	0.364441	-39.699	140.301	140	#FF5100	0.20393	0.364441	FALSE	0
ENSGALG00010021835	NUDT8	541.894	518.757	553.576	0.0617224	0.0297864	0.0915088	0.701284	0.830879	0.552234	-39.8699	140.13	140	#FF5100	0.0915088	0.552234	FALSE	0
ENSGALG00010013697	HDAC4	2008.32	1867.66	2079.66	0.104175	0.0514811	0.155656	0.350235	0.624779	0.137009	-39.8113	140.189	140	#FF5100	0.155656	0.137009	FALSE	0
ENSGALG00010025994	INO80D	567.427	545.104	578.377	0.0558119	0.0293931	0.085205	0.663129	0.795183	0.48333	-40.2547	139.745	140	#FF5100	0.085205	0.48333	FALSE	0
ENSGALG00010011111	MRPS14	303.075	282.648	313.142	0.0993725	0.0457585	0.145131	0.577846	0.776343	0.387704	-40.1917	139.808	140	#FF5100	0.145131	0.387704	FALSE	0
ENSGALG00010011239	RALGPS2	2528.5	2421.59	2581.82	0.0622698	0.0308225	0.0930923	0.593511	0.768162	0.396985	-40.0323	139.968	140	#FF5100	0.0930923	0.396985	FALSE	0
ENSGALG00010000061	SERINC4	167.498	153.927	174.053	0.121818	0.0536869	0.175505	0.72573	0.856136	0.597687	-40.458	139.542	140	#FF5100	0.175505	0.597687	FALSE	0
ENSGALG00010009334	SS18L2	83.7599	74.3902	88.5962	0.163873	0.0869963	0.250869	0.565905	0.730787	0.343514	-39.5734	140.427	140	#FF5100	0.250869	0.343514	FALSE	0
ENSGALG00010013299	PLAGL2	2908.25	2848.72	2937.55	0.0297702	0.0151413	0.0449114	0.824505	0.889147	0.730126	-40.2081	139.792	140	#FF5100	0.0449114	0.730126	FALSE	0
ENSGALG00010015653	HCK	90.165	80.1914	95.0916	0.169966	0.0797127	0.249679	0.750571	0.858962	0.624011	-40.1618	139.838	140	#FF5100	0.249679	0.624011	FALSE	0
ENSGALG00010022623	TOP1	12538	12356.4	12626.8	0.0209852	0.0103087	0.0312939	0.824779	0.893671	0.734058	-40.299	139.701	140	#FF5100	0.0312939	0.734058	FALSE	0
ENSGALG00010023974	PREX1	2861.25	2679.81	2954.89	0.0943506	0.0470027	0.141353	0.610502	0.776296	0.41852	-39.5753	140.425	140	#FF5100	0.141353	0.41852	FALSE	0
ENSGALG00010022741	HNF1A	60.906	51.8267	65.3357	0.236017	0.106766	0.342784	0.568503	0.774204	0.376962	-40.3254	139.675	140	#FF5100	0.342784	0.376962	FALSE	0
ENSGALG00010028556	SPTAN1	13048.6	12354.8	13390.1	0.0786611	0.0373534	0.116015	0.491063	0.723575	0.281796	-40.2072	139.793	140	#FF5100	0.116015	0.281796	FALSE	0
ENSGALG00010029261	IFT22	1032.78	963.791	1067.22	0.099385	0.0479796	0.147365	0.444192	0.691059	0.228303	-40.02	139.98	140	#FF5100	0.147365	0.228303	FALSE	0
ENSGALG00010024950	NCAM1	6904.6	6208.75	7265.56	0.153179	0.0734889	0.226668	0.275384	0.583917	0.0855433	-39.5068	140.493	140	#FF5100	0.226668	0.0855433	FALSE	0
ENSGALG00010027192	SH3GL1	6868.12	6490.95	7061.51	0.0814311	0.039906	0.121337	0.22176	0.533212	0.05214	-39.6629	140.337	140	#FF5100	0.121337	0.05214	FALSE	0
ENSGALG00010027727	GSTM2	626.628	518.144	681.154	0.273634	0.120298	0.393931	0.225056	0.582848	0.0642994	-39.9304	140.07	140	#FF5100	0.393931	0.0642994	FALSE	0
ENSGALG00010024382		21.8409	17.915	23.7782	0.305044	0.115604	0.420648	0.507298	0.782642	0.334163	-40.1749	139.825	140	#FF5100	0.420648	0.334163	FALSE	0
ENSGALG00010024451	PHOSPHO1	105.17	90.1038	112.61	0.221677	0.106919	0.328596	0.372708	0.644194	0.156969	-40.1645	139.836	140	#FF5100	0.328596	0.156969	FALSE	0
ENSGALG00010028194		639.79	551.252	683.787	0.213821	0.095753	0.309574	0.293494	0.624332	0.106242	-40.0822	139.918	140	#FF5100	0.309574	0.106242	FALSE	0
ENSGALG00010028494		406.121	351.433	433.272	0.209624	0.0926178	0.302242	0.0839045	0.440541	0.00776322	-40.0944	139.906	140	#FF5100	0.302242	0.00776322	TRUE	1
ENSGALG00010001412		378.555	328.045	403.498	0.205359	0.096228	0.301587	0.0389958	0.32481	0.0010446	-40.1652	139.835	140	#FF5100	0.301587	0.0010446	TRUE	1
ENSGALG00010003358	DNAJC15	650.833	606.931	670.943	0.0998032	0.0441356	0.143939	0.440134	0.716077	0.238951	-41.15	138.85	139	#FF4D00	0.143939	0.238951	FALSE	0
ENSGALG00010009500	CCDC146	49.8089	40.1278	54.2966	0.311948	0.129754	0.441702	0.411784	0.714361	0.21697	-40.9962	139.004	139	#FF4D00	0.441702	0.21697	FALSE	0
ENSGALG00010015583	PRDM4	1179.89	1125.83	1205.31	0.0674999	0.0306808	0.0981807	0.590546	0.786376	0.408633	-40.8137	139.186	139	#FF4D00	0.0981807	0.408633	FALSE	0
ENSGALG00010023655	C1R	1203.74	1146.26	1230.18	0.0708108	0.0299442	0.100755	0.485521	0.752618	0.295599	-41.0977	138.902	139	#FF4D00	0.100755	0.295599	FALSE	0
ENSGALG00010005040		34.5977	23.3094	39.8927	0.58362	0.212105	0.795725	0.153779	0.593716	0.0404469	-40.8422	139.158	139	#FF4D00	0.795725	0.0404469	TRUE	0.398927
ENSGALG00010008852	KHDRBS3	1718.71	1661.53	1746.14	0.0486103	0.0229097	0.07152	0.699707	0.834171	0.553787	-40.5525	139.448	139	#FF4D00	0.07152	0.553787	FALSE	0
ENSGALG00010025935	CATH3	372.413	328.508	392.676	0.180508	0.0749537	0.255461	0.52714	0.776738	0.347848	-41.0538	138.946	139	#FF4D00	0.255461	0.347848	FALSE	0
ENSGALG00010015609		26.2972	21.4583	28.5138	0.311221	0.115048	0.426269	0.593831	0.825637	0.442937	-41.1506	138.849	139	#FF4D00	0.426269	0.442937	FALSE	0
ENSGALG00010006177	NEK9	7468.38	6944.48	7708.43	0.104757	0.0456606	0.150417	0.319951	0.651063	0.129136	-41.1465	138.853	139	#FF4D00	0.150417	0.129136	FALSE	0
ENSGALG00010020284	HEG1	1417.87	1219.82	1509.57	0.216923	0.09018	0.307103	0.302496	0.65795	0.123002	-41.0113	138.989	139	#FF4D00	0.307103	0.123002	FALSE	0
ENSGALG00010022599	RNLS	77.2269	76.2372	77.7002	0.0172142	0.00513053	0.0223447	0.966363	0.986478	0.956664	-40.5873	139.413	139	#FF4D00	0.0223447	0.956664	FALSE	0
ENSGALG00010023293	COL11A1	1461.25	1293.19	1539.49	0.176199	0.0752264	0.251425	0.288959	0.639535	0.109556	-40.9399	139.06	139	#FF4D00	0.251425	0.109556	FALSE	0
ENSGALG00010025549	DHCR24	2332.87	2053.45	2458.66	0.184401	0.0757113	0.260113	0.362802	0.696791	0.174739	-41.3747	138.625	139	#FF4D00	0.260113	0.174739	FALSE	0
ENSGALG00010021062	MYO9A	2446.83	2276.93	2527.95	0.103093	0.0473658	0.150459	0.356792	0.655716	0.153572	-40.6097	139.39	139	#FF4D00	0.150459	0.153572	FALSE	0
ENSGALG00010027368	EMC3	934.849	886.709	957.503	0.0762821	0.0344491	0.110731	0.374165	0.671394	0.169255	-40.7999	139.2	139	#FF4D00	0.110731	0.169255	FALSE	0
ENSGALG00010021778	RBL2	2037.77	1927.01	2088.32	0.0807024	0.0360956	0.116798	0.577173	0.783221	0.39372	-41.1979	138.802	139	#FF4D00	0.116798	0.39372	FALSE	0
ENSGALG00010029275	PCYT2	2577.74	2499.81	2614.7	0.0441644	0.0201489	0.0643133	0.656509	0.819087	0.498197	-40.6953	139.305	139	#FF4D00	0.0643133	0.498197	FALSE	0
ENSGALG00010029834		25.4119	21.7308	27.1098	0.236382	0.10206	0.338442	0.613981	0.806235	0.442324	-41.0607	138.939	139	#FF4D00	0.338442	0.442324	FALSE	0
ENSGALG00010011857		105.362	76.3397	118.859	0.465657	0.178128	0.643785	0.394482	0.733012	0.216186	-40.9543	139.046	139	#FF4D00	0.643785	0.216186	FALSE	0
ENSGALG00010012103		842.263	749.953	885.135	0.167728	0.0714156	0.239143	0.204368	0.580624	0.0555259	-40.9711	139.029	139	#FF4D00	0.239143	0.0555259	FALSE	0
ENSGALG00010028029	EFNA2	4618.77	4428.73	4706.51	0.060751	0.0273548	0.0881058	0.686197	0.835049	0.542922	-41.048	138.952	139	#FF4D00	0.0881058	0.542922	FALSE	0
ENSGALG00010022276	BECN1	1462.71	1409.54	1486.75	0.0542235	0.0235252	0.0777487	0.533963	0.769774	0.347803	-41.3203	138.68	139	#FF4D00	0.0777487	0.347803	FALSE	0
ENSGALG00010018356	ADRA1A	33.3243	27.2566	36.1766	0.30511	0.115556	0.420666	0.511314	0.786585	0.340973	-40.8145	139.186	139	#FF4D00	0.420666	0.340973	FALSE	0
ENSGALG00010025449		544.024	494.745	566.549	0.136607	0.0571872	0.193795	0.494585	0.759304	0.3082	-41.1778	138.822	139	#FF4D00	0.193795	0.3082	FALSE	0
ENSGALG00010027348		226.372	196.664	240.639	0.20315	0.0860573	0.289207	0.495893	0.756461	0.307015	-40.5334	139.467	139	#FF4D00	0.289207	0.307015	FALSE	0
ENSGALG00010004063		261.36	225.579	277.713	0.211473	0.0875239	0.298997	0.673908	0.843601	0.53868	-41.1799	138.82	139	#FF4D00	0.298997	0.53868	FALSE	0
ENSGALG00010000318		61.774	34.4182	74.3103	0.858069	0.273519	1.13159	0.126686	0.632427	0.0367822	-41.1447	138.855	139	#FF4D00	1.13159	0.0367822	TRUE	0.743103
ENSGALG00010002105		64.0666	57.506	66.9694	0.155514	0.0735675	0.229082	0.657318	0.812146	0.491902	-41.5959	138.404	138	#FF4800	0.229082	0.491902	FALSE	0
ENSGALG00010002864	RNASEH2B	2346.47	2289.63	2370.55	0.035649	0.0143165	0.0499655	0.648894	0.836123	0.505426	-42.1467	137.853	138	#FF4800	0.0499655	0.505426	FALSE	0
ENSGALG00010003793	TRAM1L1	7384.37	6997.22	7548.05	0.0774915	0.0317663	0.109258	0.330262	0.678129	0.147679	-42.1706	137.829	138	#FF4800	0.109258	0.147679	FALSE	0
ENSGALG00010015140	ASCC3	1259.98	1129.68	1317.63	0.156161	0.0655727	0.221733	0.191942	0.578008	0.0507626	-41.5969	138.403	138	#FF4800	0.221733	0.0507626	FALSE	0
ENSGALG00010011617	MAMLD1	905.62	838.6	935.077	0.111261	0.0471061	0.158367	0.215975	0.592251	0.062364	-41.6804	138.32	138	#FF4800	0.158367	0.062364	FALSE	0
ENSGALG00010005158	IFT43	272.527	246.367	283.958	0.145499	0.0579009	0.2034	0.385465	0.71746	0.200535	-41.7542	138.246	138	#FF4800	0.2034	0.200535	FALSE	0
ENSGALG00010018531	ADCY6	618.672	549.495	647.423	0.171998	0.066665	0.238663	0.341716	0.70267	0.163953	-42.3842	137.616	138	#FF4800	0.238663	0.163953	FALSE	0
ENSGALG00010020794	STEAP3	168.27	151.378	175.373	0.153058	0.059716	0.212774	0.669796	0.850504	0.540415	-42.2386	137.761	138	#FF4800	0.212774	0.540415	FALSE	0
ENSGALG00010007765	NUDT7	966.557	955.348	971.524	0.0169797	0.00702208	0.0240018	0.925435	0.958789	0.895918	-41.5777	138.422	138	#FF4800	0.0240018	0.895918	FALSE	0
ENSGALG00010009415	HMP19	271.546	219.054	293.729	0.312392	0.113808	0.426201	0.432799	0.765033	0.264393	-42.1763	137.824	138	#FF4800	0.426201	0.264393	FALSE	0
ENSGALG00010015111	ADAMTS2	23.2396	16.7055	25.9653	0.500731	0.17269	0.673421	0.413574	0.763957	0.248894	-42.3386	137.661	138	#FF4800	0.673421	0.248894	FALSE	0
ENSGALG00010000202		121.624	101.017	130.37	0.269788	0.100681	0.370469	0.613705	0.833835	0.469912	-42.1236	137.876	138	#FF4800	0.370469	0.469912	FALSE	0
ENSGALG00010029736		15852.5	14807.2	16310.2	0.0984967	0.0411165	0.139613	0.126935	0.524341	0.0229154	-41.7293	138.271	138	#FF4800	0.139613	0.0229154	TRUE	1
ENSGALG00010024368	DPAGT1	2145.85	2035.6	2193.51	0.076483	0.0307025	0.107185	0.134956	0.548892	0.0275122	-41.8911	138.109	138	#FF4800	0.107185	0.0275122	TRUE	1
ENSGALG00010025799	SC5D	1029.14	875.305	1096.5	0.233568	0.0910683	0.324636	0.139128	0.565949	0.0313998	-41.7277	138.272	138	#FF4800	0.324636	0.0313998	TRUE	1
ENSGALG00010000584	RBM14	2368.28	2291.04	2402.16	0.0473018	0.0204546	0.0677564	0.780129	0.883882	0.679054	-41.7088	138.291	138	#FF4800	0.0677564	0.679054	FALSE	0
ENSGALG00010006039	PCNP	5930.71	5859.79	5959.1	0.0177496	0.00704106	0.0247907	0.849006	0.925827	0.789853	-42.8491	137.151	137	#FF4400	0.0247907	0.789853	FALSE	0
ENSGALG00010007631		24.5389	22.5436	25.2966	0.121818	0.0459073	0.167725	0.840145	0.924932	0.776613	-43.4859	136.514	137	#FF4400	0.167725	0.776613	FALSE	0
ENSGALG00010010521	SNCG	108.009	88.1079	115.87	0.294746	0.101549	0.396295	0.399244	0.762329	0.235901	-43.0104	136.99	137	#FF4400	0.396295	0.235901	FALSE	0
ENSGALG00010021467	LHFPL4	241.968	219.579	250.679	0.142518	0.0500224	0.192541	0.431844	0.773291	0.267465	-43.1954	136.805	137	#FF4400	0.192541	0.267465	FALSE	0
ENSGALG00010021599	ARPC4	3347.47	3206.8	3404.17	0.0620441	0.0237248	0.085769	0.413586	0.743753	0.235735	-42.7645	137.236	137	#FF4400	0.085769	0.235735	FALSE	0
ENSGALG00010008449	SRA1	412	364.178	431.443	0.175562	0.0666021	0.242164	0.336239	0.705933	0.161864	-42.6574	137.343	137	#FF4400	0.242164	0.161864	FALSE	0
ENSGALG00010018852	NDUFB10	1174.56	1089.31	1209.07	0.108032	0.0418785	0.14991	0.319663	0.689949	0.145326	-42.7103	137.29	137	#FF4400	0.14991	0.145326	FALSE	0
ENSGALG00010023102	RNF10	8538.42	8278.71	8641.45	0.0447734	0.0174486	0.062222	0.599973	0.821723	0.445905	-42.9581	137.042	137	#FF4400	0.062222	0.445905	FALSE	0
ENSGALG00010029907	NTN1	1725.72	1438.5	1836.23	0.262903	0.08966	0.352563	0.698647	0.87991	0.594153	-43.3288	136.671	137	#FF4400	0.352563	0.594153	FALSE	0
ENSGALG00010017757	SVBP	1989.52	1890.55	2028.04	0.0730827	0.0276495	0.100732	0.480127	0.777177	0.309888	-43.1902	136.81	137	#FF4400	0.100732	0.309888	FALSE	0
ENSGALG00010026290		93.7274	83.7096	97.8012	0.164658	0.066512	0.23117	0.648894	0.834695	0.503643	-42.6544	137.346	137	#FF4400	0.23117	0.503643	FALSE	0
ENSGALG00010016849	WASF2	5310.55	5193.71	5357.21	0.0319999	0.0123471	0.044347	0.795088	0.903014	0.712354	-42.8794	137.121	137	#FF4400	0.044347	0.712354	FALSE	0
ENSGALG00010022151	PIP4K2B	2880.33	2744.71	2932.26	0.0694148	0.026623	0.0960377	0.24354	0.651063	0.0900286	-43.3878	136.612	137	#FF4400	0.0960377	0.0900286	FALSE	0
ENSGALG00010009085	PAF1	3697.88	3474.85	3787.85	0.0900358	0.0340017	0.124038	0.210902	0.635346	0.0699183	-42.7531	137.247	137	#FF4400	0.124038	0.0699183	FALSE	0
ENSGALG00010001889		294.365	261.568	307.688	0.16956	0.0645698	0.23413	0.435332	0.755292	0.259911	-42.6678	137.332	137	#FF4400	0.23413	0.259911	FALSE	0
ENSGALG00010000310		676.221	605.089	705.316	0.158961	0.0610815	0.220043	0.251234	0.654272	0.0952132	-42.5826	137.417	137	#FF4400	0.220043	0.0952132	FALSE	0
ENSGALG00010003920	LPAR6	239.927	209.053	251.564	0.19597	0.0682457	0.264216	0.209693	0.660245	0.0754602	-43.576	136.424	136	#FF4000	0.264216	0.0754602	FALSE	0
ENSGALG00010008516	MRE11	2986.45	2807.32	3048.98	0.0888595	0.0303006	0.11916	0.276312	0.70904	0.127629	-44.4757	135.524	136	#FF4000	0.11916	0.127629	FALSE	0
ENSGALG00010012026	SYT1	550.826	465.869	582.046	0.240422	0.0821276	0.32255	0.131612	0.613902	0.0354294	-43.8763	136.124	136	#FF4000	0.32255	0.0354294	TRUE	1
ENSGALG00010005966	PLXDC2	1231.13	1180.69	1248.84	0.0598207	0.0206283	0.080449	0.743454	0.895161	0.65216	-44.4152	135.585	136	#FF4000	0.080449	0.65216	FALSE	0
ENSGALG00010004214	REPS1	2359.87	2242.46	2401.46	0.0733241	0.0259245	0.0992486	0.415632	0.764771	0.251029	-44.3057	135.694	136	#FF4000	0.0992486	0.251029	FALSE	0
ENSGALG00010017766	DNAAF10	1453.71	1397.83	1474.89	0.0572965	0.0201812	0.0774777	0.594647	0.836069	0.454086	-43.5108	136.489	136	#FF4000	0.0774777	0.454086	FALSE	0
ENSGALG00010020537	CCDC167	704.957	616.617	738.372	0.193251	0.0665298	0.259781	0.336239	0.735151	0.175176	-43.5333	136.467	136	#FF4000	0.259781	0.175176	FALSE	0
ENSGALG00010018306	DES	714.63	667.717	731.206	0.0972714	0.0323994	0.129671	0.552291	0.830488	0.412027	-44.3349	135.665	136	#FF4000	0.129671	0.412027	FALSE	0
ENSGALG00010021444	ATG9A	2133.99	2065.2	2158.64	0.0470467	0.0163052	0.0633519	0.531466	0.816865	0.380576	-44.1759	135.824	136	#FF4000	0.0633519	0.380576	FALSE	0
ENSGALG00010009804	XPR1	4694.19	4496.7	4765.26	0.0623868	0.0216797	0.0840665	0.613981	0.846225	0.481722	-44.121	135.879	136	#FF4000	0.0840665	0.481722	FALSE	0
ENSGALG00010023159	DAW1	24.484	23.5042	24.8304	0.0643615	0.0260956	0.0904571	0.940533	0.967305	0.914684	-44.3262	135.674	136	#FF4000	0.0904571	0.914684	FALSE	0
ENSGALG00010021187	SEMA7A	883.544	829.872	902.51	0.0897764	0.0306452	0.120422	0.693616	0.877946	0.588907	-44.3335	135.667	136	#FF4000	0.120422	0.588907	FALSE	0
ENSGALG00010021770	RALGAPB	3766.78	3568.12	3840.15	0.0776473	0.0280261	0.105673	0.465229	0.781866	0.300565	-43.8163	136.184	136	#FF4000	0.105673	0.300565	FALSE	0
ENSGALG00010029563	ADPRM	149.28	145.803	150.548	0.0338177	0.011695	0.0455127	0.904278	0.9555	0.871851	-43.966	136.034	136	#FF4000	0.0455127	0.871851	FALSE	0
ENSGALG00010027178	C4BPM	2018	1921.7	2053.25	0.0703356	0.0254736	0.0958092	0.508508	0.799784	0.347518	-43.9195	136.08	136	#FF4000	0.0958092	0.347518	FALSE	0
ENSGALG00010018726	EBF2	2385.55	1904.26	2560.74	0.324947	0.102312	0.427259	0.14646	0.657934	0.0481971	-43.9886	136.011	136	#FF4000	0.427259	0.0481971	TRUE	1
ENSGALG00010024829	ERBB3	996.297	840.15	1052.2	0.24591	0.0786422	0.324552	0.567912	0.842642	0.433647	-44.1825	135.817	136	#FF4000	0.324552	0.433647	FALSE	0
ENSGALG00010010774	KPTN	960.398	911.433	977.842	0.0752401	0.0245899	0.0998301	0.654781	0.869564	0.54373	-44.2392	135.761	136	#FF4000	0.0998301	0.54373	FALSE	0
ENSGALG00010003473		7404.8	6437.83	7761.2	0.201915	0.0678812	0.269796	0.0398962	0.509207	0.00388028	-43.8414	136.159	136	#FF4000	0.269796	0.00388028	TRUE	1
ENSGALG00010024190	WARS2	723.392	642.674	749.572	0.171423	0.0520827	0.223506	0.126406	0.654388	0.0398164	-45.3057	134.694	135	#FF3B00	0.223506	0.0398164	TRUE	1
ENSGALG00010003733	STAU2	4090.35	3946.6	4140.04	0.0514714	0.0172444	0.0687158	0.528201	0.821723	0.382306	-44.5895	135.411	135	#FF3B00	0.0687158	0.382306	FALSE	0
ENSGALG00010011509	EXOC2	2582.21	2544.43	2594.29	0.0205802	0.00727284	0.027853	0.881832	0.946562	0.842792	-45.462	134.538	135	#FF3B00	0.027853	0.842792	FALSE	0
ENSGALG00010009123		3413.56	2778	3627.77	0.29723	0.0877029	0.384933	0.366246	0.786706	0.226248	-44.8752	135.125	135	#FF3B00	0.384933	0.226248	FALSE	0
ENSGALG00010015134	PLN	25.053	20.4453	26.6302	0.302173	0.0919787	0.394151	0.573241	0.849251	0.44378	-44.6992	135.301	135	#FF3B00	0.394151	0.44378	FALSE	0
ENSGALG00010017475	STUM	42.3609	30.1904	46.3588	0.492551	0.129317	0.621868	0.185415	0.730599	0.083333	-45.164	134.836	135	#FF3B00	0.621868	0.083333	FALSE	0
ENSGALG00010015778	PABIR3	4626.68	4462.68	4681.5	0.0521998	0.0164872	0.068687	0.390029	0.781072	0.240803	-44.9688	135.031	135	#FF3B00	0.068687	0.240803	FALSE	0
ENSGALG00010018415	PELI2	970.562	929.838	984.293	0.0617673	0.0213038	0.0830712	0.825379	0.926059	0.763715	-44.8713	135.129	135	#FF3B00	0.0830712	0.763715	FALSE	0
ENSGALG00010018901	TCF7L2	1258.06	1160.63	1289.55	0.116805	0.0358888	0.152694	0.614998	0.863667	0.498624	-45.3436	134.656	135	#FF3B00	0.152694	0.498624	FALSE	0
ENSGALG00010021378	KIF11	8077.92	8058.72	8084.2	0.00352109	0.00128636	0.00480745	0.982974	0.991631	0.980226	-45.2015	134.799	135	#FF3B00	0.00480745	0.980226	FALSE	0
ENSGALG00010028069	NEK4	2713.22	2657.31	2732.12	0.0306593	0.00923278	0.0398921	0.709137	0.897308	0.619563	-44.8454	135.155	135	#FF3B00	0.0398921	0.619563	FALSE	0
ENSGALG00010025200	PEPD	1402.04	1315.92	1431.57	0.0907784	0.0305103	0.121289	0.447082	0.790431	0.291162	-44.682	135.318	135	#FF3B00	0.121289	0.291162	FALSE	0
ENSGALG00010017648		604.188	586.214	609.993	0.043787	0.0157037	0.0594907	0.796576	0.911326	0.720937	-45.3515	134.649	135	#FF3B00	0.0594907	0.720937	FALSE	0
ENSGALG00010028013	CBARP	635.225	603.121	645.569	0.0732146	0.0227086	0.0959232	0.610469	0.861015	0.490644	-45.3792	134.621	135	#FF3B00	0.0959232	0.490644	FALSE	0
ENSGALG00010028575	SETDB1	4390.83	4111.62	4486.78	0.0949584	0.0309824	0.125941	0.316878	0.740991	0.165122	-44.654	135.346	135	#FF3B00	0.125941	0.165122	FALSE	0
ENSGALG00010002837	DNMT1	5431.26	5136.27	5526.91	0.0804045	0.0249373	0.105342	0.485601	0.820711	0.345874	-45.3096	134.69	135	#FF3B00	0.105342	0.345874	FALSE	0
ENSGALG00010008428		249.824	221.451	258.995	0.17436	0.0524353	0.226795	0.450029	0.814193	0.310617	-45.3431	134.657	135	#FF3B00	0.226795	0.310617	FALSE	0
ENSGALG00010000356		201.847	153.129	217.483	0.399481	0.109274	0.508755	0.14481	0.701236	0.0555389	-45.4213	134.579	135	#FF3B00	0.508755	0.0555389	FALSE	0
ENSGALG00010000267		1034.85	879.539	1088.61	0.234699	0.0724808	0.30718	0.0586094	0.576516	0.00951854	-44.5721	135.428	135	#FF3B00	0.30718	0.00951854	TRUE	1
ENSGALG00010005219	NALCN	192.986	166.251	201.377	0.216836	0.0656882	0.282524	0.204062	0.703055	0.0847454	-45.6668	134.333	134	#FF3700	0.282524	0.0847454	FALSE	0
ENSGALG00010006053	TMEM243	120.199	108.441	123.736	0.150388	0.0467531	0.197141	0.59516	0.855113	0.471638	-46.1249	133.875	134	#FF3700	0.197141	0.471638	FALSE	0
ENSGALG00010006537	DRD3	64.2673	51.0102	68.3325	0.332333	0.0900947	0.422427	0.335371	0.790542	0.203508	-45.9194	134.081	134	#FF3700	0.422427	0.203508	FALSE	0
ENSGALG00010014809		70.961	57.4213	75.2623	0.303855	0.0867341	0.390589	0.260199	0.747167	0.132249	-45.5343	134.466	134	#FF3700	0.390589	0.132249	FALSE	0
ENSGALG00010005534		2498	2298.76	2559.85	0.120339	0.0353267	0.155665	0.462207	0.822315	0.328004	-45.7869	134.213	134	#FF3700	0.155665	0.328004	FALSE	0
ENSGALG00010009083	MED30	511.875	480.531	521.246	0.0894399	0.0260712	0.115511	0.562871	0.854606	0.439121	-46.1904	133.81	134	#FF3700	0.115511	0.439121	FALSE	0
ENSGALG00010027378	ZBTB47	1057.74	995.618	1076.66	0.0884529	0.0245204	0.112973	0.373067	0.804075	0.240304	-45.9933	134.007	134	#FF3700	0.112973	0.240304	FALSE	0
ENSGALG00010002462	RRM2	11522.4	10783	11744.8	0.0957319	0.027675	0.123407	0.461895	0.825015	0.329436	-46.1237	133.876	134	#FF3700	0.123407	0.329436	FALSE	0
ENSGALG00010003117	ID2	8327.72	7382.42	8617.01	0.173809	0.0492339	0.223043	0.363108	0.79516	0.228303	-45.9406	134.059	134	#FF3700	0.223043	0.228303	FALSE	0
ENSGALG00010004053		86.5229	69.4848	91.5778	0.321459	0.0837973	0.405257	0.238079	0.761584	0.124227	-46.2719	133.728	134	#FF3700	0.405257	0.124227	FALSE	0
ENSGALG00010003790	ELOVL6	1406.08	1331.7	1428.42	0.0795302	0.0228295	0.10236	0.582083	0.862937	0.465869	-46.1401	133.86	134	#FF3700	0.10236	0.465869	FALSE	0
ENSGALG00010006111	WBP1	2514.7	2137.74	2631.39	0.234052	0.0651228	0.299175	0.110775	0.672404	0.0361471	-45.8167	134.183	134	#FF3700	0.299175	0.0361471	TRUE	1
ENSGALG00010006323	ANAPC10	697.14	673.573	704.455	0.0511966	0.0151268	0.0663234	0.687427	0.893671	0.594298	-45.7885	134.211	134	#FF3700	0.0663234	0.594298	FALSE	0
ENSGALG00010004307	NPC2	712.77	619.144	740.871	0.203296	0.0556845	0.25898	0.3201	0.784831	0.189617	-46.149	133.851	134	#FF3700	0.25898	0.189617	FALSE	0
ENSGALG00010025248	C11orf74	131.64	122.653	134.371	0.100742	0.0290846	0.129827	0.637316	0.879227	0.533544	-46.017	133.983	134	#FF3700	0.129827	0.533544	FALSE	0
ENSGALG00010026209	MED19	917.986	886.98	926.991	0.0518469	0.0126345	0.0644814	0.633985	0.897557	0.548343	-46.4967	133.503	134	#FF3700	0.0644814	0.548343	FALSE	0
ENSGALG00010021966	ADGRA1	394.973	298.643	423.952	0.403924	0.103288	0.507212	0.0590099	0.651443	0.0140108	-46.1242	133.876	134	#FF3700	0.507212	0.0140108	TRUE	1
ENSGALG00010017675		40.0293	30.8626	42.7991	0.382371	0.101092	0.483463	0.513603	0.853317	0.39558	-46.0772	133.923	134	#FF3700	0.483463	0.39558	FALSE	0
ENSGALG00010020593		141.978	132.519	144.967	0.107053	0.0231284	0.130182	0.628105	0.907928	0.549619	-45.5925	134.408	134	#FF3700	0.130182	0.549619	FALSE	0
ENSGALG00010019208	PLXND1	5449.53	4823.92	5641.83	0.175746	0.0499712	0.225717	0.354308	0.790542	0.218662	-45.8935	134.107	134	#FF3700	0.225717	0.218662	FALSE	0
ENSGALG00010007847	CMC2	494.258	457.757	505.501	0.111452	0.0344188	0.145871	0.435964	0.804969	0.291046	-45.8712	134.129	134	#FF3700	0.145871	0.291046	FALSE	0
ENSGALG00010021795	NDRG3	2271	2108.48	2319.21	0.106878	0.0301127	0.136991	0.188035	0.719715	0.0811557	-46.2721	133.728	134	#FF3700	0.136991	0.0811557	FALSE	0
ENSGALG00010028444	MEF2B	62.4761	38.56	69.6908	0.712255	0.160329	0.872584	0.151201	0.75785	0.0710173	-46.0948	133.905	134	#FF3700	0.872584	0.0710173	FALSE	0
ENSGALG00010026162	MED1	4809.53	4617.15	4866.48	0.0589442	0.0173926	0.0763368	0.603262	0.865196	0.488454	-46.2939	133.706	134	#FF3700	0.0763368	0.488454	FALSE	0
ENSGALG00010024882	MYL6	8739.21	7773.8	9022.7	0.16884	0.0459611	0.214801	0.223961	0.747485	0.111032	-46.3805	133.619	134	#FF3700	0.214801	0.111032	FALSE	0
ENSGALG00010025745	COX14	298.367	282.44	303.103	0.0762464	0.0223183	0.0985647	0.699707	0.897308	0.610481	-46.2458	133.754	134	#FF3700	0.0985647	0.610481	FALSE	0
ENSGALG00010027524	TOMM40L	2351.92	2153.82	2411.29	0.126797	0.0351828	0.16198	0.119029	0.680329	0.040872	-46.1654	133.835	134	#FF3700	0.16198	0.040872	TRUE	1
ENSGALG00010009180	NFKBIB	1394.57	1307.69	1421.31	0.0933963	0.0268186	0.120215	0.162638	0.699041	0.0632716	-45.882	134.118	134	#FF3700	0.120215	0.0632716	FALSE	0
ENSGALG00010000098		674.5	585.265	702.159	0.202968	0.0579802	0.260949	0.220427	0.731342	0.103723	-45.8033	134.197	134	#FF3700	0.260949	0.103723	FALSE	0
ENSGALG00010013099	SIM2	42.6085	30.354	45.8909	0.508638	0.10532	0.613958	0.664604	0.921344	0.598105	-47.3241	132.676	133	#FF3300	0.613958	0.598105	FALSE	0
ENSGALG00010025418	CASQ2	48.2821	31.5426	52.7998	0.629316	0.129124	0.75844	0.240387	0.814649	0.149156	-47.2485	132.752	133	#FF3300	0.75844	0.149156	FALSE	0
ENSGALG00010002612	JPH1	666.5	637.37	674.427	0.0625101	0.0187577	0.0812678	0.665239	0.884118	0.566802	-47.1647	132.835	133	#FF3300	0.0812678	0.566802	FALSE	0
ENSGALG00010020314	THADA	2087.31	2044.61	2098.86	0.0301465	0.00829352	0.03844	0.850471	0.947778	0.810944	-47.2307	132.769	133	#FF3300	0.03844	0.810944	FALSE	0
ENSGALG00010007872	KLHL2	1767.36	1711.52	1782.26	0.0468189	0.0128057	0.0596247	0.656509	0.892694	0.564298	-47.3625	132.638	133	#FF3300	0.0596247	0.564298	FALSE	0
ENSGALG00010019954	CYB561A3	191.935	183.007	194.419	0.0695174	0.0183535	0.0878709	0.761637	0.925796	0.700336	-46.9403	133.06	133	#FF3300	0.0878709	0.700336	FALSE	0
ENSGALG00010021161		2367.21	2086	2448.46	0.183619	0.0485033	0.232123	0.00384189	0.48339	0.000126672	-46.5512	133.449	133	#FF3300	0.232123	0.000126672	TRUE	1
ENSGALG00010026612	MFF	1115.59	1102.86	1118.99	0.0171747	0.00579986	0.0229745	0.884012	0.94931	0.84745	-47.3617	132.638	133	#FF3300	0.0229745	0.84745	FALSE	0
ENSGALG00010020257	ZNF710	1598.3	1537.23	1615.32	0.0561081	0.0146704	0.0707785	0.628105	0.889071	0.533348	-46.9198	133.08	133	#FF3300	0.0707785	0.533348	FALSE	0
ENSGALG00010008099	PANK3	4110.87	3892.84	4173.41	0.078606	0.0224032	0.101009	0.291166	0.764771	0.160399	-46.6258	133.374	133	#FF3300	0.101009	0.160399	FALSE	0
ENSGALG00010025557	VPS29	3696.72	3597.06	3724.29	0.0401637	0.0103682	0.050532	0.51868	0.859472	0.406587	-46.9987	133.001	133	#FF3300	0.050532	0.406587	FALSE	0
ENSGALG00010028096	TOR2A	585.999	560.467	593.256	0.064859	0.018924	0.083783	0.624326	0.873892	0.515514	-46.7205	133.279	133	#FF3300	0.083783	0.515514	FALSE	0
ENSGALG00010029505	VEZF1	3589.08	3421.1	3637.33	0.069033	0.0201802	0.0892133	0.239415	0.735535	0.115699	-46.6121	133.388	133	#FF3300	0.0892133	0.115699	FALSE	0
ENSGALG00010029622	MMP28	166.46	122.712	179.117	0.442173	0.10573	0.547903	0.135723	0.735045	0.0581411	-46.5363	133.464	133	#FF3300	0.547903	0.0581411	FALSE	0
ENSGALG00010016861	FGR	1173.06	1008.49	1218.71	0.217787	0.0545884	0.272376	0.334196	0.810161	0.213608	-46.9706	133.029	133	#FF3300	0.272376	0.213608	FALSE	0
ENSGALG00010017795	MACF1	14601.7	14005.4	14767.8	0.0600012	0.0163019	0.0763032	0.547217	0.860382	0.431889	-46.9278	133.072	133	#FF3300	0.0763032	0.431889	FALSE	0
ENSGALG00010027214	PLIN4	2948.1	2850.85	2973.95	0.0482999	0.0120745	0.0603745	0.691187	0.911342	0.615861	-47.4024	132.598	133	#FF3300	0.0603745	0.615861	FALSE	0
ENSGALG00010002403	ZNFY3	177.423	127.857	190.518	0.474341	0.104175	0.578516	0.356753	0.83869	0.251391	-47.4613	132.539	133	#FF3300	0.578516	0.251391	FALSE	0
ENSGALG00010008094	PIM3	1049.33	928.928	1078.55	0.175714	0.04057	0.216284	0.264334	0.803172	0.159522	-48.2856	131.714	132	#FF2F00	0.216284	0.159522	FALSE	0
ENSGALG00010010753		40.8996	35.1596	42.3379	0.21527	0.0547096	0.26998	0.741164	0.922723	0.677457	-47.9779	132.022	132	#FF2F00	0.26998	0.677457	FALSE	0
ENSGALG00010003851	PHF14	3548.71	3316.73	3608.45	0.0974428	0.0246775	0.12212	0.194182	0.752457	0.0952132	-47.7133	132.287	132	#FF2F00	0.12212	0.0952132	FALSE	0
ENSGALG00010027233		490.053	383.513	517.699	0.352782	0.0786219	0.431404	0.0296241	0.65854	0.00600502	-47.6383	132.362	132	#FF2F00	0.431404	0.00600502	TRUE	1
ENSGALG00010001546	CGAS	1166.75	1118.4	1178.76	0.0621854	0.0140906	0.076276	0.589764	0.894258	0.500373	-48.0622	131.938	132	#FF2F00	0.076276	0.500373	FALSE	0
ENSGALG00010005346	FBXO30	857.828	806.747	871.11	0.0884292	0.0240274	0.112457	0.591276	0.873166	0.48375	-47.6181	132.382	132	#FF2F00	0.112457	0.48375	FALSE	0
ENSGALG00010005880	SLC25A4	1357.97	1155.56	1409.81	0.233362	0.053422	0.286784	0.0528038	0.682354	0.0141084	-47.7679	132.232	132	#FF2F00	0.286784	0.0141084	TRUE	1
ENSGALG00010005915	PAPSS1	3231.8	2964.87	3295.51	0.124237	0.0279913	0.152229	0.343172	0.830879	0.234534	-48.4382	131.562	132	#FF2F00	0.152229	0.234534	FALSE	0
ENSGALG00010002251	GRK5	241.657	190.793	254.244	0.340044	0.0777043	0.417748	0.146462	0.75369	0.067853	-48.098	131.902	132	#FF2F00	0.417748	0.067853	FALSE	0
ENSGALG00010020379	COL13A1	156.823	130.373	163.364	0.265997	0.0570869	0.323084	0.433588	0.862515	0.33375	-48.104	131.896	132	#FF2F00	0.323084	0.33375	FALSE	0
ENSGALG00010023593	CSK	3629.76	3343.47	3699.41	0.118476	0.027065	0.145541	0.0995653	0.726176	0.0390663	-48.2593	131.741	132	#FF2F00	0.145541	0.0390663	TRUE	1
ENSGALG00010028171	RNF123	1851.53	1727.97	1881.49	0.0992256	0.0227991	0.122025	0.319803	0.820677	0.209262	-48.2912	131.709	132	#FF2F00	0.122025	0.209262	FALSE	0
ENSGALG00010021637	ATP6V0D1	2618.45	2276.75	2702.24	0.201586	0.045284	0.24687	0.0317912	0.660809	0.00678957	-48.1841	131.816	132	#FF2F00	0.24687	0.00678957	TRUE	1
ENSGALG00010021325	ARPC1A	4663.19	4511.79	4699.63	0.0473883	0.011177	0.0585653	0.662163	0.908834	0.586282	-48.3612	131.639	132	#FF2F00	0.0585653	0.586282	FALSE	0
ENSGALG00010029507	VPS37D	42.5783	37.3448	43.8746	0.196604	0.0423297	0.238934	0.716999	0.929438	0.657143	-48.0888	131.911	132	#FF2F00	0.238934	0.657143	FALSE	0
ENSGALG00010019598	KCNAB2	1155.56	1016.23	1191.54	0.18662	0.0432979	0.229918	0.0622664	0.68874	0.0180045	-47.6866	132.313	132	#FF2F00	0.229918	0.0180045	TRUE	1
ENSGALG00010016458	ZC3H12A	549.063	512.144	558.733	0.098735	0.0281574	0.126892	0.486368	0.834695	0.356732	-47.5474	132.453	132	#FF2F00	0.126892	0.356732	FALSE	0
ENSGALG00010028060		800.333	699.476	826.452	0.195565	0.0445022	0.240067	0.119266	0.740757	0.0509639	-47.6579	132.342	132	#FF2F00	0.240067	0.0509639	FALSE	0
ENSGALG00010027785		1046.17	961.707	1067.32	0.121974	0.0286165	0.150591	0.429268	0.849079	0.320178	-47.9837	132.016	132	#FF2F00	0.150591	0.320178	FALSE	0
ENSGALG00010023245	TANC2	1865.7	1707.83	1904.14	0.127114	0.0299042	0.157019	0.355601	0.827493	0.242589	-48.2491	131.751	132	#FF2F00	0.157019	0.242589	FALSE	0
ENSGALG00010024898	NABP2	891.097	867.28	896.772	0.0385685	0.00818074	0.0467493	0.801053	0.947554	0.760087	-48.4544	131.546	132	#FF2F00	0.0467493	0.760087	FALSE	0
ENSGALG00010000034	CYTB	172614	154283	177125	0.161984	0.0372107	0.199194	0.0652533	0.696729	0.0199464	-48.15	131.85	132	#FF2F00	0.199194	0.0199464	TRUE	1
ENSGALG00010000697		1517.43	1413.17	1544.43	0.102038	0.0256308	0.127669	0.733236	0.922275	0.669298	-47.6563	132.344	132	#FF2F00	0.127669	0.669298	FALSE	0
ENSGALG00010012399	ERC1	864.822	780.612	883.731	0.146465	0.0330459	0.179511	0.202923	0.783367	0.110597	-48.9978	131.002	131	#FF2A00	0.179511	0.110597	FALSE	0
ENSGALG00010018756	EML4	4816.83	4537.37	4880.76	0.085974	0.0190112	0.104985	0.552987	0.888778	0.461159	-48.8304	131.17	131	#FF2A00	0.104985	0.461159	FALSE	0
ENSGALG00010006060		52.989	47.0761	54.387	0.166618	0.0399785	0.206597	0.667332	0.907778	0.58942	-48.5265	131.473	131	#FF2A00	0.206597	0.58942	FALSE	0
ENSGALG00010006219	CLEC14A	47.3269	41.0767	48.7764	0.215853	0.0457379	0.261591	0.519156	0.884059	0.425866	-48.7045	131.295	131	#FF2A00	0.261591	0.425866	FALSE	0
ENSGALG00010021413	SYNJ2BP	138.523	135.789	139.156	0.0280426	0.00448037	0.032523	0.911293	0.981585	0.899253	-48.7144	131.286	131	#FF2A00	0.032523	0.899253	FALSE	0
ENSGALG00010015328		33.5991	28.7847	34.6471	0.232088	0.0475074	0.279596	0.697423	0.928857	0.636484	-49.2741	130.726	131	#FF2A00	0.279596	0.636484	FALSE	0
ENSGALG00010029682	CDR2L	974.229	937.884	982.433	0.0545958	0.0111789	0.0657747	0.695997	0.929135	0.635467	-48.9496	131.05	131	#FF2A00	0.0657747	0.635467	FALSE	0
ENSGALG00010028103	APBA3	996.292	896.954	1019.49	0.15079	0.0327897	0.18358	0.392434	0.850504	0.288566	-48.6425	131.357	131	#FF2A00	0.18358	0.288566	FALSE	0
ENSGALG00010028607	PLVAP	1947.03	1738.29	1993.8	0.163359	0.0340127	0.197372	0.463571	0.874537	0.368548	-49.0186	130.981	131	#FF2A00	0.197372	0.368548	FALSE	0
ENSGALG00010023386	NEUROD4	821.217	577.742	877.047	0.507887	0.0950583	0.602946	0.310955	0.851608	0.220238	-48.8081	131.192	131	#FF2A00	0.602946	0.220238	FALSE	0
ENSGALG00010025496	ATG101	1833.91	1760.67	1849.76	0.0584673	0.0115368	0.0700041	0.517867	0.893671	0.431759	-49.33	130.67	131	#FF2A00	0.0700041	0.431759	FALSE	0
ENSGALG00010000817		3150.89	3011.04	3180.98	0.065866	0.0130454	0.0789114	0.407865	0.866843	0.314165	-49.3749	130.625	131	#FF2A00	0.0789114	0.314165	FALSE	0
ENSGALG00010000422	ITIH6	130.205	98.2834	137.693	0.409281	0.0803968	0.489678	0.211529	0.81462	0.127518	-48.5999	131.4	131	#FF2A00	0.489678	0.127518	FALSE	0
ENSGALG00010000140	SEPHS3	6087.72	5470.9	6229.12	0.154128	0.032853	0.186981	0.0759633	0.728301	0.0282167	-48.8109	131.189	131	#FF2A00	0.186981	0.0282167	TRUE	1
ENSGALG00010002800	TUBGCP5	1229.73	1166.47	1242.17	0.0760545	0.0156516	0.0917061	0.557673	0.896793	0.473516	-50.1401	129.86	130	#FF2600	0.0917061	0.473516	FALSE	0
ENSGALG00010014120	SOX5	1056.3	944.653	1079.8	0.160187	0.0332493	0.193436	0.262628	0.821723	0.166654	-49.5667	130.433	130	#FF2600	0.193436	0.166654	FALSE	0
ENSGALG00010027147	KMT2C	4528.67	4338.12	4565.88	0.0618355	0.0121679	0.0740034	0.696168	0.931956	0.639201	-50.1976	129.802	130	#FF2600	0.0740034	0.639201	FALSE	0
ENSGALG00010004494	WTAP	4437.74	4156.5	4492.92	0.0946042	0.0182994	0.112904	0.214285	0.819518	0.131717	-50.1597	129.84	130	#FF2600	0.112904	0.131717	FALSE	0
ENSGALG00010003740	PITX2	3320.34	2498.36	3491.32	0.410438	0.0723875	0.482826	0.381169	0.876237	0.296084	-49.6681	130.332	130	#FF2600	0.482826	0.296084	FALSE	0
ENSGALG00010006850	C5H14orf4	5585.81	4930	5722.71	0.180285	0.0350346	0.21532	0.200591	0.814581	0.120616	-49.6379	130.362	130	#FF2600	0.21532	0.120616	FALSE	0
ENSGALG00010023262	POLD4	66.9366	65.2049	67.2702	0.034401	0.00272246	0.0371234	0.946748	0.994294	0.942594	-50.3075	129.692	130	#FF2600	0.0371234	0.942594	FALSE	0
ENSGALG00010011424	ACADL	2459.2	2256.04	2498.12	0.124422	0.0225091	0.146931	0.426538	0.883278	0.342504	-50.3525	129.648	130	#FF2600	0.146931	0.342504	FALSE	0
ENSGALG00010023639	KLHL23	59.3082	56.5462	59.835	0.0710326	0.00539154	0.0764242	0.855004	0.986682	0.848842	-50.3899	129.61	130	#FF2600	0.0764242	0.848842	FALSE	0
ENSGALG00010025974	EEF1B2	1869.21	1712.77	1900.99	0.126186	0.0232382	0.149424	0.0575459	0.752505	0.021763	-49.8673	130.133	130	#FF2600	0.149424	0.021763	TRUE	1
ENSGALG00010023532		78.9065	71.4112	80.3292	0.144491	0.0270887	0.17158	0.632526	0.922154	0.56819	-50.4282	129.572	130	#FF2600	0.17158	0.56819	FALSE	0
ENSGALG00010022142	TMEM208	785.767	758.561	791.307	0.0517882	0.00988345	0.0616716	0.653236	0.925165	0.590396	-49.8498	130.15	130	#FF2600	0.0616716	0.590396	FALSE	0
ENSGALG00010023220	ST3GAL2	2155.94	2068.46	2174.25	0.059359	0.0113968	0.0707559	0.526824	0.897557	0.445146	-49.6129	130.387	130	#FF2600	0.0707559	0.445146	FALSE	0
ENSGALG00010012970	UNC5A	123.323	102.913	127.366	0.263877	0.04654	0.310417	0.466194	0.89425	0.38577	-50.0799	129.92	130	#FF2600	0.310417	0.38577	FALSE	0
ENSGALG00010029362	TADA2A	933.09	789.465	961.144	0.240594	0.0430972	0.283692	0.0404467	0.742793	0.0136542	-50.1955	129.805	130	#FF2600	0.283692	0.0136542	TRUE	1
ENSGALG00010027650	CCDC124	2531.16	2197.3	2598.76	0.204569	0.0376174	0.242186	0.063496	0.758335	0.0257692	-49.8967	130.103	130	#FF2600	0.242186	0.0257692	TRUE	1
ENSGALG00010018062	GOLGA7	1149.57	1069.44	1165.6	0.105366	0.0197329	0.125099	0.363108	0.863936	0.272229	-50.0005	130	130	#FF2600	0.125099	0.272229	FALSE	0
ENSGALG00010018554	PPIA	5411.77	4622.04	5573.4	0.227774	0.0421931	0.269967	0.00382088	0.639531	0.000388843	-49.8065	130.193	130	#FF2600	0.269967	0.000388843	TRUE	1
ENSGALG00010027699	VANGL2	3347.17	3205.14	3374.52	0.0628194	0.0118915	0.074711	0.719697	0.938974	0.67144	-50.3097	129.69	130	#FF2600	0.074711	0.67144	FALSE	0
ENSGALG00010008215	SELENOW	5676.92	5171.05	5784.18	0.134691	0.0266246	0.161316	0.0564712	0.732451	0.0194649	-49.5033	130.497	130	#FF2600	0.161316	0.0194649	TRUE	1
ENSGALG00010002261	NR0B1	29.6019	25.2027	30.412	0.242674	0.0432675	0.285941	0.606235	0.920494	0.53923	-50.6687	129.331	129	#FF2200	0.285941	0.53923	FALSE	0
ENSGALG00010003495		64.2685	52.6999	66.3802	0.288389	0.056652	0.345041	0.289146	0.835213	0.194147	-50.7385	129.262	129	#FF2200	0.345041	0.194147	FALSE	0
ENSGALG00010005465		1908.5	1845.21	1919.59	0.0484794	0.00818682	0.0566663	0.726328	0.945686	0.684784	-51.0501	128.95	129	#FF2200	0.0566663	0.684784	FALSE	0
ENSGALG00010006457	NCAPH2	632.724	568.413	643.962	0.155654	0.0246824	0.180337	0.115064	0.819519	0.0652265	-51.0745	128.926	129	#FF2200	0.180337	0.0652265	FALSE	0
ENSGALG00010005267	CYP51A1	2165.71	1905.36	2211.89	0.185125	0.030415	0.21554	0.294078	0.865524	0.215785	-50.962	129.038	129	#FF2200	0.21554	0.215785	FALSE	0
ENSGALG00010012742		5097.36	4560.44	5198.35	0.160786	0.0282336	0.18902	0.208835	0.834171	0.134662	-50.5005	129.499	129	#FF2200	0.18902	0.134662	FALSE	0
ENSGALG00010021567		34.7329	20.567	37.2399	0.780603	0.105468	0.886071	0.154489	0.855113	0.103973	-50.9779	129.022	129	#FF2200	0.886071	0.103973	FALSE	0
ENSGALG00010007830	SMIM19	1217.77	1124.93	1234.71	0.115712	0.0203003	0.136013	0.155472	0.817118	0.0912137	-50.7378	129.262	129	#FF2200	0.136013	0.0912137	FALSE	0
ENSGALG00010015158	PIN4	938.74	862.057	952.476	0.122842	0.0198117	0.142653	0.205901	0.846954	0.138407	-50.8853	129.115	129	#FF2200	0.142653	0.138407	FALSE	0
ENSGALG00010023502		84.7864	76.2492	86.3625	0.154003	0.0325135	0.186517	0.75506	0.939219	0.705973	-50.6491	129.351	129	#FF2200	0.186517	0.705973	FALSE	0
ENSGALG00010001506	DPYSL4	1784.31	1418.5	1849.33	0.331605	0.0516388	0.383244	0.18358	0.846396	0.121842	-50.9448	129.055	129	#FF2200	0.383244	0.121842	FALSE	0
ENSGALG00010009796		118.888	105.389	121.243	0.180867	0.0282615	0.209128	0.451005	0.903263	0.378264	-51.0871	128.913	129	#FF2200	0.209128	0.378264	FALSE	0
ENSGALG00010018275	ZNF639	1735.21	1679.78	1744.87	0.047642	0.00823848	0.0558805	0.586889	0.920288	0.519812	-51.0949	128.905	129	#FF2200	0.0558805	0.519812	FALSE	0
ENSGALG00010021170	UBL7	1583.02	1552.38	1588.23	0.028985	0.00468411	0.0336691	0.838497	0.967392	0.812694	-51.2768	128.723	129	#FF2200	0.0336691	0.812694	FALSE	0
ENSGALG00010007930	CBFA2T3	951.433	733.679	991.822	0.375153	0.0595868	0.43474	0.195083	0.846396	0.129663	-50.6125	129.388	129	#FF2200	0.43474	0.129663	FALSE	0
ENSGALG00010021058	CCP110	1002.28	897.509	1020.12	0.158381	0.0262848	0.184666	0.154553	0.82635	0.0941005	-51.2721	128.728	129	#FF2200	0.184666	0.0941005	FALSE	0
ENSGALG00010022144	SNTA1	518.476	433.956	533.723	0.256321	0.041507	0.297828	0.324674	0.874518	0.24593	-50.8308	129.169	129	#FF2200	0.297828	0.24593	FALSE	0
ENSGALG00010029690		1758.44	1575.69	1790.04	0.157991	0.0248046	0.182796	0.068239	0.798735	0.0328082	-51.1534	128.847	129	#FF2200	0.182796	0.0328082	TRUE	1
ENSGALG00010018044	INTS11	145.905	128.359	148.805	0.186141	0.0285782	0.214719	0.261361	0.866098	0.188987	-51.4888	128.511	129	#FF2200	0.214719	0.188987	FALSE	0
ENSGALG00010024772	KIAA1324	457.734	399.242	468.137	0.195424	0.032762	0.228186	0.182383	0.833717	0.115682	-50.9403	129.06	129	#FF2200	0.228186	0.115682	FALSE	0
ENSGALG00010026522	MED20	1411.44	1311.65	1430.21	0.10549	0.0183073	0.123797	0.292597	0.857881	0.210689	-50.5032	129.497	129	#FF2200	0.123797	0.210689	FALSE	0
ENSGALG00010028594	LYSMD1	366.486	356.537	368.34	0.0395838	0.00467109	0.0442549	0.81383	0.973184	0.795833	-50.5777	129.422	129	#FF2200	0.0442549	0.795833	FALSE	0
ENSGALG00010002908	S1PR2	1482.79	1361.59	1505.53	0.122998	0.0218616	0.14486	0.0655387	0.767393	0.0275122	-50.5226	129.477	129	#FF2200	0.14486	0.0275122	TRUE	1
ENSGALG00010003862	PCK2	4348.01	4227.28	4368.93	0.0404989	0.00677368	0.0472726	0.850865	0.968929	0.828755	-51.1372	128.863	129	#FF2200	0.0472726	0.828755	FALSE	0
ENSGALG00010000555	OTUB1	5012.6	4457.64	5112.58	0.169436	0.0281906	0.197627	0.0148979	0.723686	0.00358867	-50.8404	129.16	129	#FF2200	0.197627	0.00358867	TRUE	1
ENSGALG00010000037	ND6	24538.8	21432.2	25097	0.19535	0.0323648	0.227714	0.0330999	0.75644	0.0115139	-50.8602	129.14	129	#FF2200	0.227714	0.0115139	TRUE	1
ENSGALG00010000326		205.445	142.176	216.496	0.531908	0.0777896	0.609698	0.146416	0.844242	0.0941496	-51.0783	128.922	129	#FF2200	0.609698	0.0941496	FALSE	0
ENSGALG00010003247		132.741	119.24	134.714	0.156926	0.0236988	0.180625	0.605252	0.933124	0.549834	-52.3479	127.652	128	#FF1E00	0.180625	0.549834	FALSE	0
ENSGALG00010005474	COL8A1	97.1265	43.2002	105.33	1.18747	0.116196	1.30366	0.0265061	0.849983	0.0141518	-52.0778	127.922	128	#FF1E00	1.30366	0.0141518	TRUE	1
ENSGALG00010004128	MCMDC2	35.1929	30.1174	36.0234	0.228741	0.0456025	0.274343	0.628105	0.915326	0.55623	-51.5632	128.437	128	#FF1E00	0.274343	0.55623	FALSE	0
ENSGALG00010012258		100.683	63.7363	106.553	0.665778	0.0799926	0.745771	0.122787	0.864282	0.0831866	-51.7734	128.227	128	#FF1E00	0.745771	0.0831866	FALSE	0
ENSGALG00010012815	SNORD58	29.7323	27.2224	30.1069	0.129475	0.0152989	0.144774	0.805056	0.971557	0.785014	-52.2077	127.792	128	#FF1E00	0.144774	0.785014	FALSE	0
ENSGALG00010021600	FMN1	791.409	725.353	801.953	0.125333	0.0185612	0.143895	0.496856	0.917638	0.431965	-51.7407	128.259	128	#FF1E00	0.143895	0.431965	FALSE	0
ENSGALG00010009515	MBD5	1831.04	1703.42	1851.95	0.103471	0.0175206	0.120992	0.264121	0.854609	0.185787	-51.5529	128.447	128	#FF1E00	0.120992	0.185787	FALSE	0
ENSGALG00010020207	DRGX	322.069	285.258	327.442	0.174842	0.0237552	0.198598	0.678075	0.948812	0.640417	-52.3575	127.642	128	#FF1E00	0.198598	0.640417	FALSE	0
ENSGALG00010020866	LCOR	1951.72	1875.83	1963.94	0.0566242	0.00887317	0.0654973	0.427908	0.899436	0.355384	-51.6786	128.321	128	#FF1E00	0.0654973	0.355384	FALSE	0
ENSGALG00010021773		32.3194	26.1726	33.2495	0.307153	0.0354689	0.342622	0.54341	0.941377	0.499397	-52.1141	127.886	128	#FF1E00	0.342622	0.499397	FALSE	0
ENSGALG00010021980	GLMN	622.819	597.376	627.002	0.0596443	0.0084868	0.0681311	0.604324	0.936976	0.55235	-51.5293	128.471	128	#FF1E00	0.0681311	0.55235	FALSE	0
ENSGALG00010015049	DCK2	3369.72	3000.4	3426.45	0.167542	0.0243516	0.191894	0.052772	0.804769	0.0250358	-52.0096	127.99	128	#FF1E00	0.191894	0.0250358	TRUE	1
ENSGALG00010016581	H2AFY	2303.39	2161.81	2324.43	0.0919346	0.0132951	0.10523	0.5336	0.925307	0.47688	-52.235	127.765	128	#FF1E00	0.10523	0.47688	FALSE	0
ENSGALG00010021715	MMAB	547.6	472.942	559.376	0.211314	0.0300228	0.241337	0.114981	0.837696	0.069566	-51.8251	128.175	128	#FF1E00	0.241337	0.069566	FALSE	0
ENSGALG00010029357	ARHGDIA	13531.5	12904.9	13627.5	0.0683416	0.0100732	0.0784147	0.154123	0.846278	0.100244	-52.0304	127.97	128	#FF1E00	0.0784147	0.100244	FALSE	0
ENSGALG00010027540	PPOX	1184.68	1135.58	1192.23	0.0613114	0.00846491	0.0697763	0.734621	0.956113	0.705497	-51.9956	128.004	128	#FF1E00	0.0697763	0.705497	FALSE	0
ENSGALG00010000028	ND4L	17348.3	16055.1	17537.4	0.111856	0.0156464	0.127502	0.333983	0.894126	0.266234	-52.3477	127.652	128	#FF1E00	0.127502	0.266234	FALSE	0
ENSGALG00010002072	NEURL4	1501.1	1294.84	1532.73	0.212904	0.0300168	0.24292	0.0623116	0.815825	0.0321145	-52.0215	127.979	128	#FF1E00	0.24292	0.0321145	TRUE	1
ENSGALG00010001697	TAF10	860.108	738.421	875.527	0.219538	0.0248056	0.244343	0.0802341	0.859087	0.0509639	-53.2522	126.748	127	#FF1900	0.244343	0.0509639	FALSE	0
ENSGALG00010005396	MICU2	1717.25	1595.39	1733	0.106076	0.0128098	0.118885	0.283575	0.900096	0.228163	-53.1337	126.866	127	#FF1900	0.118885	0.228163	FALSE	0
ENSGALG00010015693	COA5	1175.4	1076.8	1187.8	0.127035	0.015388	0.142423	0.279474	0.899343	0.223667	-53.2976	126.702	127	#FF1900	0.142423	0.223667	FALSE	0
ENSGALG00010007614	BIRC6	5178.68	4990.38	5203	0.0533322	0.00717811	0.0605103	0.629841	0.944184	0.585856	-53.1359	126.864	127	#FF1900	0.0605103	0.585856	FALSE	0
ENSGALG00010006538	TEK	1103.83	1004.4	1117.55	0.135918	0.0170749	0.152993	0.51578	0.932938	0.463877	-52.7228	127.277	127	#FF1900	0.152993	0.463877	FALSE	0
ENSGALG00010011954		24.9835	24.5245	25.0441	0.0374164	0.00817685	0.0292396	0.954432	0.986919	0.964757	-52.9948	127.005	127	#FF1900	0.0374164	0.954432	FALSE	0
ENSGALG00010021558	CHURC1	1859.33	1702.44	1881.52	0.127527	0.0164457	0.143972	0.269514	0.891756	0.210923	-52.5659	127.434	127	#FF1900	0.143972	0.210923	FALSE	0
ENSGALG00010024035	OSBPL5	1520.2	1336.64	1545.96	0.185421	0.024247	0.209668	0.190495	0.872468	0.138651	-52.6161	127.384	127	#FF1900	0.209668	0.138651	FALSE	0
ENSGALG00010023999	DGCR14	882.333	761.337	898.057	0.213257	0.0267227	0.23998	0.107638	0.854606	0.0688887	-53.0995	126.901	127	#FF1900	0.23998	0.0688887	FALSE	0
ENSGALG00010029525	SLC38A10	12195.5	11543	12279.4	0.0793265	0.00981667	0.0891432	0.328129	0.904897	0.267875	-53.1573	126.843	127	#FF1900	0.0891432	0.267875	FALSE	0
ENSGALG00010002478	PPME1	5433.17	5393.23	5437.95	0.0110696	0.00147738	0.012547	0.879011	0.979728	0.868733	-53.5846	126.415	126	#FF1500	0.012547	0.868733	FALSE	0
ENSGALG00010003900	RB1	2016.45	1930.63	2025.8	0.0631698	0.00715897	0.0703287	0.704692	0.960671	0.679461	-54.106	125.894	126	#FF1500	0.0703287	0.679461	FALSE	0
ENSGALG00010006901	TUBAL3	521.689	414.282	533.56	0.332563	0.0315574	0.36412	0.252027	0.918502	0.211491	-54.0285	125.971	126	#FF1500	0.36412	0.211491	FALSE	0
ENSGALG00010010397	PICK1	1715.72	1658.13	1722.12	0.0488828	0.00585255	0.0547353	0.724913	0.960926	0.698885	-53.9954	126.005	126	#FF1500	0.0547353	0.698885	FALSE	0
ENSGALG00010011589	RERG	307.314	296.474	308.513	0.0510523	0.00781202	0.0588643	0.799398	0.96198	0.770639	-54.0269	125.973	126	#FF1500	0.0588643	0.770639	FALSE	0
ENSGALG00010013232	FHL2	110.925	90.1005	113.171	0.300417	0.0274963	0.327913	0.427876	0.942541	0.38883	-54.157	125.843	126	#FF1500	0.327913	0.38883	FALSE	0
ENSGALG00010006009	MALRD1	88.5094	59.5295	91.6388	0.581286	0.0446868	0.625973	0.0318105	0.884864	0.0207814	-54.1524	125.848	126	#FF1500	0.625973	0.0207814	TRUE	0.916388
ENSGALG00010012212	RAD54B	1515.36	1421.39	1525.91	0.0917042	0.0100863	0.10179	0.414857	0.929135	0.364689	-53.94	126.06	126	#FF1500	0.10179	0.364689	FALSE	0
ENSGALG00010019399	CD248	1910.62	1589.17	1946.2	0.265554	0.0263094	0.291864	0.197878	0.904897	0.158192	-54.022	125.978	126	#FF1500	0.291864	0.158192	FALSE	0
ENSGALG00010006673	BAZ1A	2664.98	2539.98	2679.83	0.0691849	0.00908448	0.0782694	0.377239	0.908003	0.316047	-53.6309	126.369	126	#FF1500	0.0782694	0.316047	FALSE	0
ENSGALG00010002966		93.6672	87.7204	94.3797	0.0972009	0.013398	0.110599	0.854504	0.975361	0.839052	-53.58	126.42	126	#FF1500	0.110599	0.839052	FALSE	0
ENSGALG00010026907		636.923	574.834	643.778	0.147578	0.0145838	0.162162	0.519576	0.946562	0.482936	-54.0339	125.966	126	#FF1500	0.162162	0.482936	FALSE	0
ENSGALG00010016025	PCIF1	3711.45	3331.88	3755.74	0.155866	0.0177024	0.173569	0.0559835	0.848214	0.0327395	-53.7304	126.27	126	#FF1500	0.173569	0.0327395	TRUE	1
ENSGALG00010029140	NPDC1	1288.76	1214.43	1296.8	0.0854897	0.00842074	0.0939104	0.426387	0.937693	0.383068	-54.1419	125.858	126	#FF1500	0.0939104	0.383068	FALSE	0
ENSGALG00010027814	DAPK3	3066.26	2847.8	3089.62	0.106376	0.0108828	0.117259	0.463413	0.939783	0.421525	-54.2036	125.796	126	#FF1500	0.117259	0.421525	FALSE	0
ENSGALG00010022725	KRT222	25.7384	22.317	26.136	0.229768	0.006076	0.235844	0.700096	0.991068	0.703273	-53.7525	126.248	126	#FF1500	0.235844	0.703273	FALSE	0
ENSGALG00010008005	ANKRD42	50.1513	48.1201	50.3253	0.0526555	0.00819117	0.0608467	0.905201	0.980789	0.893842	-55.2646	124.735	125	#FF1100	0.0608467	0.893842	FALSE	0
ENSGALG00010010959	TMEM263	4043.62	3899.65	4055.61	0.0529742	0.00404317	0.0570173	0.385465	0.946832	0.353512	-55.3901	124.61	125	#FF1100	0.0570173	0.353512	FALSE	0
ENSGALG00010012870	KCNC2	246.661	216.462	249.536	0.190847	0.0170849	0.207932	0.389923	0.939627	0.350967	-54.7836	125.216	125	#FF1100	0.207932	0.350967	FALSE	0
ENSGALG00010008468		667.532	605.74	673.338	0.139006	0.0124524	0.151459	0.317188	0.931486	0.275404	-54.8467	125.153	125	#FF1100	0.151459	0.275404	FALSE	0
ENSGALG00010021245	ZFAND3	2975.08	2697.34	3001.17	0.141577	0.0129793	0.154556	0.10338	0.89372	0.0755544	-54.8492	125.151	125	#FF1100	0.154556	0.0755544	FALSE	0
ENSGALG00010007430	MEF2C	750.969	683.685	757.387	0.135641	0.0118268	0.147468	0.500117	0.950312	0.466014	-54.7747	125.225	125	#FF1100	0.147468	0.466014	FALSE	0
ENSGALG00010010671	SIGMAR1	2466.99	2348.14	2478.71	0.0717028	0.0062403	0.0779431	0.590981	0.959415	0.56281	-54.6162	125.384	125	#FF1100	0.0779431	0.56281	FALSE	0
ENSGALG00010012045		459.214	393.554	465.143	0.222445	0.0187815	0.241226	0.382593	0.942667	0.346254	-55.0311	124.969	125	#FF1100	0.241226	0.346254	FALSE	0
ENSGALG00010010867	QSOX1	1476.28	1366.32	1487.32	0.112156	0.00971838	0.121875	0.427231	0.945042	0.390968	-54.5257	125.474	125	#FF1100	0.121875	0.390968	FALSE	0
ENSGALG00010016456	LAMP3	39.2602	31.0236	40.0638	0.356564	0.0261989	0.382763	0.505264	0.958594	0.478984	-54.6665	125.333	125	#FF1100	0.382763	0.478984	FALSE	0
ENSGALG00010021823		168.912	155.123	170.266	0.123029	0.0121556	0.135185	0.566052	0.950312	0.529961	-54.635	125.365	125	#FF1100	0.135185	0.529961	FALSE	0
ENSGALG00010029355	MCRIP1	3648.64	3484.29	3664.47	0.0662415	0.00619347	0.0724349	0.480004	0.945686	0.441952	-54.7308	125.269	125	#FF1100	0.0724349	0.441952	FALSE	0
ENSGALG00010028071	DPM2	1129.78	1073.33	1135.16	0.0739642	0.00663603	0.0806003	0.449119	0.94525	0.413438	-54.7738	125.226	125	#FF1100	0.0806003	0.413438	FALSE	0
ENSGALG00010012888		125.961	91.0282	129.324	0.467522	0.0407788	0.508301	0.225331	0.921384	0.188545	-54.7315	125.269	125	#FF1100	0.508301	0.188545	FALSE	0
ENSGALG00010002425	FDX2	396.063	356.619	399.73	0.152064	0.0113788	0.163443	0.346576	0.945143	0.314613	-54.8965	125.103	125	#FF1100	0.163443	0.314613	FALSE	0
ENSGALG00010000076		380.04	318.583	385.623	0.253536	0.0209752	0.274511	0.168605	0.91735	0.139306	-55.0033	124.997	125	#FF1100	0.274511	0.139306	FALSE	0
ENSGALG00010003848	ESD	1849.94	1736.57	1857.27	0.0904827	0.00567015	0.0961528	0.441812	0.960576	0.419851	-56.3542	123.646	124	#FF0D00	0.0961528	0.419851	FALSE	0
ENSGALG00010011019	NECAB1	210.132	179.01	212.556	0.231424	0.0143856	0.245809	0.420448	0.95937	0.396222	-55.6643	124.336	124	#FF0D00	0.245809	0.396222	FALSE	0
ENSGALG00010006081	ZDHHC14	1176.78	1070.02	1185.28	0.138005	0.011636	0.149641	0.075824	0.894539	0.0549679	-55.5745	124.425	124	#FF0D00	0.149641	0.0549679	FALSE	0
ENSGALG00010009227		984.771	891.877	991.027	0.142339	0.00817957	0.150519	0.274588	0.951017	0.253109	-56.2143	123.786	124	#FF0D00	0.150519	0.253109	FALSE	0
ENSGALG00010005572		159.019	146.996	159.887	0.11267	0.00346136	0.116131	0.541896	0.984258	0.538224	-55.9564	124.044	124	#FF0D00	0.116131	0.538224	FALSE	0
ENSGALG00010005984	IDH3B	2825.17	2594.92	2842.6	0.12254	0.00856497	0.131105	0.320276	0.945686	0.289068	-55.7776	124.222	124	#FF0D00	0.131105	0.289068	FALSE	0
ENSGALG00010021737	AGBL2	69.3513	41.2703	71.2347	0.760527	0.0401607	0.800688	0.266262	0.953817	0.247478	-56.2289	123.771	124	#FF0D00	0.800688	0.247478	FALSE	0
ENSGALG00010022406	ITPRID2	800.824	760.504	803.429	0.0732523	0.00517072	0.0784231	0.574817	0.966179	0.551512	-56.3581	123.642	124	#FF0D00	0.0784231	0.551512	FALSE	0
ENSGALG00010017657	DIS3L2	1534.22	1394.1	1544.51	0.138621	0.00975439	0.148376	0.0131976	0.883278	0.00769555	-55.8959	124.104	124	#FF0D00	0.148376	0.00769555	TRUE	1
ENSGALG00010011764	PCYOX1L	873.031	804.933	877.819	0.118878	0.00581618	0.124694	0.377239	0.965783	0.359195	-56.0591	123.941	124	#FF0D00	0.124694	0.359195	FALSE	0
ENSGALG00010029689		3807.91	3464.79	3830	0.136067	0.00802214	0.144089	0.141011	0.938257	0.123615	-56.3715	123.629	124	#FF0D00	0.144089	0.123615	FALSE	0
ENSGALG00010024459	AHCYL1	3401.97	3316.04	3408.32	0.0367023	0.0024324	0.0391347	0.839719	0.987134	0.831293	-55.8744	124.126	124	#FF0D00	0.0391347	0.831293	FALSE	0
ENSGALG00010028442	CHTOP	5961.71	5662.04	5985.56	0.0746461	0.00539078	0.0800369	0.324065	0.94501	0.291162	-55.5768	124.423	124	#FF0D00	0.0800369	0.291162	FALSE	0
ENSGALG00010008498		2883.85	2587.33	2898.37	0.156287	0.00709654	0.163384	0.517124	0.976068	0.505575	-57.1988	122.801	123	#FF0800	0.163384	0.505575	FALSE	0
ENSGALG00010011551	GMDS	2510.11	2341.1	2518.04	0.100458	0.00441075	0.104869	0.424101	0.971675	0.4108	-57.3112	122.689	123	#FF0800	0.104869	0.4108	FALSE	0
ENSGALG00010027287	DHX30	4920.84	4668.57	4933.84	0.0757035	0.00370927	0.0794127	0.372708	0.96549	0.355293	-57.0601	122.94	123	#FF0800	0.0794127	0.355293	FALSE	0
ENSGALG00010004239	SMIM28	52.0637	44.3694	52.4304	0.230722	0.0101765	0.240898	0.652622	0.982342	0.64483	-57.2703	122.73	123	#FF0800	0.240898	0.64483	FALSE	0
ENSGALG00010017780	TAF9	1103.03	1059.06	1105.41	0.0601843	0.00181708	0.0620013	0.500763	0.983243	0.496111	-56.9231	123.077	123	#FF0800	0.0620013	0.496111	FALSE	0
ENSGALG00010022838	ARFGAP2	2455.3	2317.56	2463.06	0.0829157	0.00457784	0.0874935	0.491139	0.968715	0.474794	-56.7999	123.2	123	#FF0800	0.0874935	0.474794	FALSE	0
ENSGALG00010024481	SNORD21	23.3027	18.3484	23.5573	0.382205	0.00706479	0.389269	0.460587	0.988974	0.460885	-57.0674	122.933	123	#FF0800	0.389269	0.460885	FALSE	0
ENSGALG00010027084	OSBPL9	1767	1645.12	1772.92	0.102589	0.00540458	0.107994	0.24298	0.952386	0.223748	-57.219	122.781	123	#FF0800	0.107994	0.223748	FALSE	0
ENSGALG00010017669		1022.99	954.886	1026.67	0.0989823	0.00441671	0.103399	0.523462	0.976713	0.512947	-56.9268	123.073	123	#FF0800	0.103399	0.512947	FALSE	0
ENSGALG00010029315	TBC1D16	1483.23	1417.08	1487.05	0.0665898	0.00324475	0.0698346	0.45714	0.970484	0.441349	-56.7319	123.268	123	#FF0800	0.0698346	0.441349	FALSE	0
ENSGALG00010029521	ACTG1	102739	83816.9	103706	0.293671	0.0135029	0.307174	0.0205902	0.929734	0.0159898	-57.0844	122.916	123	#FF0800	0.307174	0.0159898	TRUE	1
ENSGALG00010015109	PPT1	1259.09	1135.54	1265.8	0.148054	0.00778382	0.155837	0.119835	0.942667	0.10643	-56.9111	123.089	123	#FF0800	0.155837	0.10643	FALSE	0
ENSGALG00010027163	SAFB	5652.32	5249.09	5670.96	0.106697	0.00475219	0.111449	0.100089	0.947455	0.0897708	-57.3485	122.651	123	#FF0800	0.111449	0.0897708	FALSE	0
ENSGALG00010024419	PGAP3	683.38	630.296	685.973	0.116878	0.00349308	0.120371	0.39475	0.97977	0.387856	-57.205	122.795	123	#FF0800	0.120371	0.387856	FALSE	0
ENSGALG00010001270	DRAP1	5026.97	4526.36	5057.85	0.151547	0.00842007	0.159967	0.00533113	0.898359	0.00307455	-56.5142	123.486	123	#FF0800	0.159967	0.00307455	TRUE	1
ENSGALG00010008067	MPC2	1065.56	1027.77	1067	0.0515371	0.000994476	0.0525316	0.500126	0.989564	0.500585	-57.8042	122.196	122	#FF0400	0.0525316	0.500585	FALSE	0
ENSGALG00010013510	MRPS33	1679.31	1512.61	1685.94	0.151092	0.00532175	0.156413	0.114725	0.959795	0.108173	-57.7049	122.295	122	#FF0400	0.156413	0.108173	FALSE	0
ENSGALG00010015984	PDCL3	2503.08	2319.92	2509.49	0.109668	0.00310339	0.112771	0.191942	0.972967	0.187169	-57.9717	122.028	122	#FF0400	0.112771	0.187169	FALSE	0
ENSGALG00010016817	GGCT	721.965	647.534	724.929	0.156674	0.00651222	0.163187	0.0540845	0.944977	0.0470288	-57.7018	122.298	122	#FF0400	0.163187	0.0470288	TRUE	1
ENSGALG00010012290		722.709	714.231	723.064	0.0177683	0.00164439	0.0161239	0.91281	0.989797	0.923042	-57.589	122.411	122	#FF0400	0.0177683	0.91281	FALSE	0
ENSGALG00010017375	BDH1A	4658.13	4232.78	4676.52	0.138091	0.00565942	0.14375	0.173307	0.958789	0.162003	-57.5128	122.487	122	#FF0400	0.14375	0.162003	FALSE	0
ENSGALG00010008088	SLC35A4	1317.79	1236.44	1320.2	0.0935706	0.000991774	0.0945623	0.292448	0.991438	0.29536	-58.2752	121.725	122	#FF0400	0.0945623	0.29536	FALSE	0
ENSGALG00010029331	TK1	5124.2	4529.54	5144.95	0.178213	0.00584969	0.184063	0.175996	0.967537	0.168926	-57.9771	122.023	122	#FF0400	0.184063	0.168926	FALSE	0
ENSGALG00010028122	SEC16A	4588.69	4381.3	4597.01	0.066483	0.00293748	0.0694205	0.240312	0.960576	0.22599	-57.6864	122.314	122	#FF0400	0.0694205	0.22599	FALSE	0
ENSGALG00010028017	S100A10	34.3106	26.2913	34.6216	0.402833	0.0128966	0.41573	0.250345	0.971505	0.241925	-57.7597	122.24	122	#FF0400	0.41573	0.241925	FALSE	0
ENSGALG00010000232		1060.28	933.678	1065.62	0.182604	0.00621418	0.188818	0.133949	0.962967	0.127208	-57.5691	122.431	122	#FF0400	0.188818	0.127208	FALSE	0
ENSGALG00010002947		36.8426	14.8653	15.2975	1.36573	1.31356	0.0521719	0.112789	0.0851893	0.97016	-118.82	61.18	61	#FF00FF	1.36573	0.112789	FALSE	0
ENSGALG00010005283	ATP5C1	7563.45	7496.19	7497.31	0.0129205	0.0126342	0.000286264	0.846362	0.811193	0.997368	-119.002	60.9979	61	#FF00FF	0.0129205	0.846362	FALSE	0
ENSGALG00010006232	ZNF654	1499.59	1468.82	1469.5	0.0300861	0.0283885	0.00169754	0.88487	0.860052	0.995834	-118.667	61.3329	61	#FF00FF	0.0300861	0.88487	FALSE	0
ENSGALG00010006421	LMF2	3868.73	3339.39	3347.29	0.212255	0.209389	0.00286558	0.00188825	0.000739229	0.982475	-119.104	60.8962	61	#FF00FF	0.212255	0.00188825	TRUE	1
ENSGALG00010007819	NRIP1	5820.81	5532.87	5536.59	0.0730825	0.0721941	0.000888434	0.593947	0.52685	0.996788	-119.223	60.7768	61	#FF00FF	0.0730825	0.593947	FALSE	0
ENSGALG00010012747	TOB2	1836.52	1741.22	1743.32	0.0770287	0.0751407	0.00188796	0.67944	0.628111	0.995504	-118.681	61.3195	61	#FF00FF	0.0770287	0.67944	FALSE	0
ENSGALG00010003107	GNG11	234.761	195.935	196.41	0.265108	0.261315	0.00379358	0.205872	0.152572	0.992896	-119.266	60.7344	61	#FF00FF	0.265108	0.205872	FALSE	0
ENSGALG00010009432	BOP1	6183.59	4960.71	4990.58	0.317971	0.309387	0.00858411	2.74102e-10	9.69692e-11	0.927432	-118.535	61.4653	61	#FF00FF	0.317971	2.74102e-10	TRUE	1
ENSGALG00010010876		590.188	544.223	544.837	0.117773	0.114199	0.00357418	0.384577	0.326479	0.987198	-119.198	60.8016	61	#FF00FF	0.117773	0.384577	FALSE	0
ENSGALG00010026040	GUK1	377.585	346.986	347.643	0.122062	0.121658	0.000403912	0.321807	0.249441	0.998384	-118.713	61.287	61	#FF00FF	0.122062	0.321807	FALSE	0
ENSGALG00010026064		538.672	501.286	501.988	0.105525	0.104988	0.000537567	0.423844	0.350373	0.997983	-118.873	61.1271	61	#FF00FF	0.105525	0.423844	FALSE	0
ENSGALG00010017890	ANAPC1	5071.38	4944.72	4947.5	0.0363386	0.0350823	0.00125632	0.510174	0.452919	0.988543	-118.682	61.3177	61	#FF00FF	0.0363386	0.510174	FALSE	0
ENSGALG00010019116		72.7637	63.5485	63.7468	0.200036	0.188876	0.0111596	0.650375	0.607817	0.98584	-118.709	61.2913	61	#FF00FF	0.200036	0.650375	FALSE	0
ENSGALG00010003259	VEGFC	770.114	654.639	656.59	0.234295	0.231572	0.00272295	0.091099	0.0591749	0.992727	-118.986	61.0136	61	#FF00FF	0.234295	0.091099	FALSE	0
ENSGALG00010005376	HTRA2	1543.49	1315.88	1318.54	0.23037	0.22808	0.00228947	0.00309968	0.00126113	0.988543	-119.301	60.6987	61	#FF00FF	0.23037	0.00309968	TRUE	1
ENSGALG00010009088		299.817	261.992	262.884	0.196004	0.187098	0.00890661	0.397236	0.347184	0.980257	-118.586	61.4141	61	#FF00FF	0.196004	0.397236	FALSE	0
ENSGALG00010016553	SLC25A14	1461.47	1313.74	1316.97	0.155254	0.150795	0.00445878	0.0819121	0.0572982	0.976898	-118.686	61.3143	61	#FF00FF	0.155254	0.0819121	FALSE	0
ENSGALG00010018163	CCT7	20078.2	17197.1	17225.4	0.22356	0.221029	0.00253044	9.98526e-05	2.84259e-05	0.982345	-119.41	60.5904	61	#FF00FF	0.22356	9.98526e-05	TRUE	1
ENSGALG00010019345		699.45	483.624	488.888	0.534817	0.516867	0.0179501	8.6346e-06	3.56824e-06	0.933739	-118.537	61.4635	61	#FF00FF	0.534817	8.6346e-06	TRUE	1
ENSGALG00010014083	NIPSNAP3A	1299.1	1221.2	1223.05	0.0906722	0.0884721	0.00220009	0.339301	0.276837	0.989195	-118.577	61.4227	61	#FF00FF	0.0906722	0.339301	FALSE	0
ENSGALG00010019204	ARF6	6333.9	5598	5611.1	0.178481	0.174599	0.00388193	0.00513321	0.00252011	0.972187	-118.932	61.0678	61	#FF00FF	0.178481	0.00513321	TRUE	1
ENSGALG00010020449	PRPF19	12439.5	10703.5	10728.5	0.217035	0.21358	0.00345499	2.66598e-05	7.65078e-06	0.971071	-119.135	60.8649	61	#FF00FF	0.217035	2.66598e-05	TRUE	1
ENSGALG00010023617		220.045	145.773	146.804	0.593028	0.58895	0.00407765	0.00100276	0.000343988	0.992463	-119.167	60.8328	61	#FF00FF	0.593028	0.00100276	TRUE	1
ENSGALG00010028217		49.59	42.8119	42.9372	0.211223	0.207422	0.0038008	0.807397	0.763411	0.997368	-118.891	61.1095	61	#FF00FF	0.211223	0.807397	FALSE	0
ENSGALG00010022627	CTCF	6032.12	5710.7	5716.38	0.0789275	0.0776161	0.00131142	0.0951537	0.063471	0.98815	-118.94	61.0604	61	#FF00FF	0.0789275	0.0951537	FALSE	0
ENSGALG00010024406	NUDT21	5108.61	4514.71	4523.21	0.178488	0.175618	0.00286961	0.0122378	0.00614467	0.982668	-119.142	60.8583	61	#FF00FF	0.178488	0.0122378	TRUE	1
ENSGALG00010021346	RPS21	5626.65	4884.74	4899.82	0.203764	0.199312	0.00445176	0.0031853	0.00149091	0.970705	-118.78	61.2198	61	#FF00FF	0.203764	0.0031853	TRUE	1
ENSGALG00010000301	UQCR10	2891.15	2585.55	2590.88	0.161362	0.158162	0.00319991	0.115539	0.0808614	0.98584	-118.954	61.0461	61	#FF00FF	0.161362	0.115539	FALSE	0
ENSGALG00010023093	POP5	1025.97	950.762	951.921	0.111471	0.108878	0.00259289	0.147234	0.10882	0.984291	-119.076	60.9243	61	#FF00FF	0.111471	0.147234	FALSE	0
ENSGALG00010024956	VPS37B	2896.91	2592.81	2597.9	0.160309	0.156881	0.00342814	0.304247	0.241537	0.990167	-118.997	61.0031	61	#FF00FF	0.160309	0.304247	FALSE	0
ENSGALG00010029421	TBCD	3675.54	3127.87	3135.96	0.232234	0.228419	0.00381449	2.78308e-07	6.55926e-08	0.963476	-119.114	60.8857	61	#FF00FF	0.232234	2.78308e-07	TRUE	1
ENSGALG00010028574	ENDOG	684.392	597.57	599.586	0.194743	0.192385	0.00235794	0.203087	0.148666	0.993942	-118.607	61.393	61	#FF00FF	0.194743	0.203087	FALSE	0
ENSGALG00010020873	PINK1	2635.43	2398.44	2400.51	0.137252	0.135007	0.00224458	0.030607	0.0178377	0.984427	-119.475	60.5246	61	#FF00FF	0.137252	0.030607	TRUE	1
ENSGALG00010027959	TPM4	8624.12	7265.33	7293.06	0.247395	0.241981	0.00541404	0.16885	0.125116	0.986129	-118.775	61.2245	61	#FF00FF	0.247395	0.16885	FALSE	0
ENSGALG00010024851	CPNE5	65.0328	52.0785	52.3282	0.325294	0.325407	0.00011336	0.40759	0.331657	0.999824	-118.843	61.1566	61	#FF00FF	0.325407	0.331657	FALSE	0
ENSGALG00010028085		2689.33	2094.37	2101.37	0.360639	0.356511	0.00412806	1.15147e-06	2.27173e-07	0.978352	-119.294	60.7061	61	#FF00FF	0.360639	1.15147e-06	TRUE	1
ENSGALG00010009225	HNRNPL	12680.9	11350.5	11369.4	0.15984	0.15772	0.00211965	0.0056618	0.00256727	0.984427	-119.144	60.8558	61	#FF00FF	0.15984	0.0056618	TRUE	1
ENSGALG00010002646	FOXO1	807.094	584.804	591.092	0.463695	0.449617	0.0140784	0.00179932	0.000883386	0.957021	-118.303	61.6972	62	#FF00FB	0.463695	0.00179932	TRUE	1
ENSGALG00010006361	SERTM1	240.559	160.099	162.518	0.590074	0.569255	0.0208195	0.022076	0.0142989	0.960992	-118.196	61.804	62	#FF00FB	0.590074	0.022076	TRUE	1
ENSGALG00010009254	SLC26A4	45.365	33.0064	33.4463	0.46868	0.440567	0.0281132	0.205075	0.174032	0.95984	-117.865	62.1354	62	#FF00FB	0.46868	0.205075	FALSE	0
ENSGALG00010007699	SLC39A6	3001.62	2710.81	2718.1	0.147115	0.14258	0.0045351	0.198855	0.153793	0.981248	-118.496	61.5036	62	#FF00FB	0.147115	0.198855	FALSE	0
ENSGALG00010008547		52.8132	36.6918	37.204	0.538533	0.511768	0.0267653	0.462223	0.414095	0.981059	-118.094	61.9062	62	#FF00FB	0.538533	0.462223	FALSE	0
ENSGALG00010003674	AKIRIN2	4835.5	4415.16	4430.58	0.131492	0.12615	0.00534197	0.00482397	0.0029227	0.945619	-117.798	62.2017	62	#FF00FB	0.131492	0.00482397	TRUE	1
ENSGALG00010010953	EXTL3	3838.98	3302.02	3319.4	0.217509	0.20929	0.00821865	0.0215506	0.0141572	0.958179	-118.059	61.9415	62	#FF00FB	0.217509	0.0215506	TRUE	1
ENSGALG00010011198	PINX1	1921.92	1668.75	1676.3	0.203903	0.196595	0.00730849	0.00584335	0.00345349	0.953785	-118.212	61.7884	62	#FF00FB	0.203903	0.00584335	TRUE	1
ENSGALG00010004003	HNRNPDL	14547.8	12189.4	12278.4	0.255292	0.24477	0.0105226	0.000605297	0.000321716	0.934097	-117.736	62.2637	62	#FF00FB	0.255292	0.000605297	TRUE	1
ENSGALG00010004248	GRSF1	2667.49	2324.18	2333.27	0.198491	0.193149	0.00534225	0.000737761	0.000330226	0.958693	-118.412	61.5878	62	#FF00FB	0.198491	0.000737761	TRUE	1
ENSGALG00010011007		164.067	135.658	136.672	0.275314	0.268337	0.00697669	0.379163	0.317549	0.989687	-117.859	62.1405	62	#FF00FB	0.275314	0.379163	FALSE	0
ENSGALG00010024144	HNRNPA3	56494	51475.7	51676.2	0.134238	0.128593	0.00564521	0.146896	0.115418	0.968693	-117.603	62.3973	62	#FF00FB	0.134238	0.146896	FALSE	0
ENSGALG00010013949	PRRC2C	30426.8	27097.9	27210.5	0.167184	0.161125	0.00605884	0.101062	0.0744606	0.97016	-117.971	62.0286	62	#FF00FB	0.167184	0.101062	FALSE	0
ENSGALG00010024527	ATP6V0B	1184.03	1138.79	1139.99	0.0564884	0.056107	0.000381459	0.598167	0.529449	0.99813	-118.415	61.5849	62	#FF00FB	0.0564884	0.598167	FALSE	0
ENSGALG00010015296	RPL35A	11464.2	9628.98	9696.35	0.251576	0.241647	0.00992928	2.85488e-06	1.29292e-06	0.915966	-117.797	62.2026	62	#FF00FB	0.251576	2.85488e-06	TRUE	1
ENSGALG00010023588	FARSB	3233.87	2836.96	2851.79	0.189257	0.18196	0.00729752	0.00124405	0.000678644	0.94214	-117.758	62.2417	62	#FF00FB	0.189257	0.00124405	TRUE	1
ENSGALG00010018819	LRRC28	1516.36	1399.43	1403.61	0.11629	0.110541	0.00574891	0.269514	0.226685	0.970709	-117.853	62.1467	62	#FF00FB	0.11629	0.269514	FALSE	0
ENSGALG00010021425	PTPN9	1727.27	1548.63	1555.42	0.158575	0.152638	0.00593739	0.066495	0.0475276	0.96556	-117.72	62.2803	62	#FF00FB	0.158575	0.066495	FALSE	0
ENSGALG00010022957	SLTM	4419.08	3914.98	3929.49	0.1751	0.169286	0.00581459	0.0280722	0.0181141	0.96434	-118.274	61.7265	62	#FF00FB	0.1751	0.0280722	TRUE	1
ENSGALG00010019093	RPL32	22473.5	20648.2	20698	0.122115	0.11876	0.00335483	0.000530584	0.000229197	0.957021	-118.365	61.6348	62	#FF00FB	0.122115	0.000530584	TRUE	1
ENSGALG00010007957	CDH15	185.327	114.292	117.082	0.698782	0.666961	0.031821	0.0377401	0.0271821	0.953892	-117.643	62.3567	62	#FF00FB	0.698782	0.0377401	TRUE	1
ENSGALG00010021624	HSD11B2	76.1895	48.6427	49.4937	0.649743	0.630137	0.0196054	0.0157634	0.00954311	0.965834	-118.146	61.8537	62	#FF00FB	0.649743	0.0157634	TRUE	0.761895
ENSGALG00010009170	RPL26L1	18540.8	16711.4	16772.4	0.149813	0.144627	0.00518592	0.0049615	0.00277556	0.954625	-117.999	62.0011	62	#FF00FB	0.149813	0.0049615	TRUE	1
ENSGALG00010013805	HSPA4	9016.3	8263.98	8286.51	0.125662	0.121538	0.00412484	0.111603	0.0820759	0.974354	-118.203	61.7969	62	#FF00FB	0.125662	0.111603	FALSE	0
ENSGALG00010029336	SYNGR2	1712.54	1511.01	1518.51	0.180157	0.173935	0.00622203	0.0116724	0.00705725	0.958693	-117.766	62.234	62	#FF00FB	0.180157	0.0116724	TRUE	1
ENSGALG00010028232	C9orf69	1007.54	985.02	985.764	0.0333719	0.0310509	0.00232101	0.877936	0.854606	0.994616	-118.019	61.981	62	#FF00FB	0.0333719	0.877936	FALSE	0
ENSGALG00010028597	NUP188	5473.83	5030.01	5046.4	0.121722	0.117224	0.00449829	0.221606	0.175736	0.978101	-117.783	62.2167	62	#FF00FB	0.121722	0.221606	FALSE	0
ENSGALG00010029171		1810.65	1686.01	1689.8	0.102439	0.0990501	0.00338898	0.348174	0.290936	0.984291	-118.176	61.8238	62	#FF00FB	0.102439	0.348174	FALSE	0
ENSGALG00010029374	RCC1L	997.975	892.097	895.834	0.162747	0.156664	0.00608307	0.0509865	0.0357625	0.963476	-117.882	62.1179	62	#FF00FB	0.162747	0.0509865	FALSE	0
ENSGALG00010029614	MDH2	8803.34	7447.16	7496.21	0.241419	0.231998	0.00942137	0.000128504	6.72432e-05	0.931627	-117.83	62.1704	62	#FF00FB	0.241419	0.000128504	TRUE	1
ENSGALG00010016613	SNIP1	2054.44	1873.84	1879.79	0.133357	0.127632	0.00572575	0.121924	0.0952766	0.965834	-118.023	61.9766	62	#FF00FB	0.133357	0.121924	FALSE	0
ENSGALG00010017707	AK2	5421.81	4669.35	4700.13	0.215821	0.206189	0.00963192	8.06222e-05	4.51533e-05	0.918297	-117.545	62.4548	62	#FF00FB	0.215821	8.06222e-05	TRUE	1
ENSGALG00010027176		5475.29	4950.86	4965.32	0.145499	0.14083	0.00466944	0.0151496	0.00914133	0.962159	-118.346	61.6535	62	#FF00FB	0.145499	0.0151496	TRUE	1
ENSGALG00010027609	RPL36	10063.2	9253.44	9278.97	0.12082	0.117226	0.00359434	6.57957e-05	2.66662e-05	0.946291	-118.108	61.8915	62	#FF00FB	0.12082	6.57957e-05	TRUE	1
ENSGALG00010027579	C26H6ORF125	1123.18	1052.8	1055.58	0.0942726	0.0892735	0.00499912	0.457194	0.411157	0.979686	-117.632	62.3682	62	#FF00FB	0.0942726	0.457194	FALSE	0
ENSGALG00010017774	ASH2L	2389.06	2173.57	2179.38	0.136321	0.131628	0.0046923	0.00210653	0.00115571	0.950798	-118.383	61.6169	62	#FF00FB	0.136321	0.00210653	TRUE	1
ENSGALG00010019697	EIF4EBP1	5803.14	5224.34	5240.36	0.151359	0.147308	0.00405109	0.0110909	0.00614384	0.968044	-118.339	61.6614	62	#FF00FB	0.151359	0.0110909	TRUE	1
ENSGALG00010028809		51.3261	44.1982	44.4596	0.2273	0.214363	0.0129364	0.590564	0.545536	0.982973	-117.799	62.2005	62	#FF00FB	0.2273	0.590564	FALSE	0
ENSGALG00010009100		2809.34	2413.14	2426.91	0.219516	0.2114	0.00811688	0.0127609	0.00793046	0.956732	-117.915	62.0854	62	#FF00FB	0.219516	0.0127609	TRUE	1
ENSGALG00010010816	AP2S1	37.6817	27.241	27.5171	0.484584	0.470922	0.0136623	0.191884	0.148637	0.982769	-118.413	61.5868	62	#FF00FB	0.484584	0.191884	FALSE	0
ENSGALG00010001725	MTA2	9280.73	7933.04	7971.4	0.226582	0.219567	0.00701538	0.000243576	0.000113358	0.947962	-118.292	61.7079	62	#FF00FB	0.226582	0.000243576	TRUE	1
ENSGALG00010000147		774.533	640.251	645.668	0.274652	0.264003	0.0106495	0.0177744	0.0117177	0.956732	-117.58	62.4204	62	#FF00FB	0.274652	0.0177744	TRUE	1
ENSGALG00010001059		370.878	336.543	337.995	0.140934	0.132103	0.00883124	0.538667	0.497102	0.979636	-117.464	62.5364	63	#FF00F7	0.140934	0.538667	FALSE	0
ENSGALG00010006760	TASOR2	1869.14	1772.04	1776.75	0.0763711	0.0739746	0.00239645	0.304247	0.24823	0.984097	-117.09	62.9098	63	#FF00F7	0.0763711	0.304247	FALSE	0
ENSGALG00010006651		721.786	664.674	667.493	0.118322	0.112663	0.00565927	0.235299	0.195291	0.970083	-117.038	62.9618	63	#FF00F7	0.118322	0.235299	FALSE	0
ENSGALG00010008011	ADNP2	2006.89	1808.41	1817.82	0.150733	0.142439	0.00829373	0.167799	0.138975	0.95984	-117.154	62.846	63	#FF00F7	0.150733	0.167799	FALSE	0
ENSGALG00010009501	HGH1	1238.85	1024.29	1033.36	0.274622	0.262812	0.0118097	0.00227569	0.00136417	0.938074	-117.465	62.5352	63	#FF00F7	0.274622	0.00227569	TRUE	1
ENSGALG00010003308	MDN1	6555.57	5494.16	5540.68	0.254729	0.242408	0.012321	0.0313266	0.0229756	0.948324	-117.37	62.6299	63	#FF00F7	0.254729	0.0313266	TRUE	1
ENSGALG00010004446	ACAT2	3466.31	3091.58	3110.12	0.16543	0.156373	0.00905657	0.00335034	0.00235861	0.922957	-117.031	62.9688	63	#FF00F7	0.16543	0.00335034	TRUE	1
ENSGALG00010005911	TBXT	272.384	258.415	259.129	0.077777	0.0719905	0.00578648	0.865194	0.841225	0.993343	-116.931	63.0686	63	#FF00F7	0.077777	0.865194	FALSE	0
ENSGALG00010007626	DLK2	477.851	464.071	464.827	0.0425797	0.0425293	5.03322e-05	0.769981	0.717156	0.999824	-116.705	63.2951	63	#FF00F7	0.0425797	0.769981	FALSE	0
ENSGALG00010007941	MRPL19	2095.81	1931.41	1939.18	0.119053	0.11227	0.0067828	0.0617284	0.0490981	0.946246	-117.165	62.8355	63	#FF00F7	0.119053	0.0617284	FALSE	0
ENSGALG00010009200	ADGRA3	2411.05	2279.34	2284.88	0.0812557	0.076919	0.00433675	0.462534	0.416428	0.979705	-117.479	62.5215	63	#FF00F7	0.0812557	0.462534	FALSE	0
ENSGALG00010026112	ZFP91	4827.99	4161.62	4190.39	0.214557	0.204254	0.0103031	3.06193e-07	1.96651e-07	0.89108	-117.409	62.5908	63	#FF00F7	0.214557	3.06193e-07	TRUE	1
ENSGALG00010010646	MCM3AP	5752.94	5569.34	5579.32	0.0464924	0.0439975	0.0024949	0.488089	0.441699	0.980226	-116.738	63.2616	63	#FF00F7	0.0464924	0.488089	FALSE	0
ENSGALG00010011965	ATIC	6859.51	5403.56	5474.61	0.344196	0.325544	0.0186526	0.00249678	0.00171353	0.921521	-117.072	62.9282	63	#FF00F7	0.344196	0.00249678	TRUE	1
ENSGALG00010021465	ABCB6	649.069	498.656	507.007	0.380707	0.357829	0.0228785	0.0331813	0.0265324	0.936125	-116.669	63.3309	63	#FF00F7	0.380707	0.0331813	TRUE	1
ENSGALG00010022250	SLC25A28	1760.85	1644.65	1651.27	0.0983777	0.0930773	0.00530048	0.297676	0.25516	0.96941	-116.584	63.4159	63	#FF00F7	0.0983777	0.297676	FALSE	0
ENSGALG00010013848	ITPA	1627.81	1426.45	1435.38	0.190637	0.181584	0.00905279	0.0045659	0.00300292	0.935753	-117.341	62.6592	63	#FF00F7	0.190637	0.0045659	TRUE	1
ENSGALG00010014274	C1orf112	917.44	895.191	896.268	0.034414	0.0337234	0.000690649	0.839131	0.801383	0.997372	-117.097	62.9029	63	#FF00F7	0.034414	0.839131	FALSE	0
ENSGALG00010026439		34.992	30.5025	30.7139	0.196926	0.186411	0.0105148	0.652566	0.609984	0.987095	-117.175	62.8255	63	#FF00F7	0.196926	0.652566	FALSE	0
ENSGALG00010020451		546.202	522.021	523.325	0.0663006	0.0609848	0.0053158	0.6567	0.626074	0.979994	-116.763	63.2371	63	#FF00F7	0.0663006	0.6567	FALSE	0
ENSGALG00010028119	HYAL2	2074.66	1807.46	1818.88	0.198418	0.189725	0.0086934	0.000961387	0.00056611	0.932866	-117.437	62.5631	63	#FF00F7	0.198418	0.000961387	TRUE	1
ENSGALG00010023252	GLG1	14109.8	13625.3	13647.2	0.0502716	0.0481223	0.00214929	0.590409	0.537399	0.988028	-117.296	62.7038	63	#FF00F7	0.0502716	0.590409	FALSE	0
ENSGALG00010010052	ZNF346	1384.32	1341.65	1344.07	0.0453692	0.0429438	0.00242536	0.558811	0.512642	0.982769	-116.599	63.4009	63	#FF00F7	0.0453692	0.558811	FALSE	0
ENSGALG00010010957	ZMAT2	4718.26	4519.2	4528.51	0.0629148	0.0593836	0.00353115	0.164074	0.136666	0.958911	-117.193	62.8075	63	#FF00F7	0.0629148	0.164074	FALSE	0
ENSGALG00010018867	RPS2	47418.2	43030.9	43256.7	0.140062	0.132536	0.00752616	0.0950745	0.0753747	0.954519	-116.913	63.0873	63	#FF00F7	0.140062	0.0950745	FALSE	0
ENSGALG00010022203	DNAAF5	1161.61	1017.22	1025.37	0.191033	0.179552	0.0114815	0.0867624	0.071251	0.947019	-116.613	63.387	63	#FF00F7	0.191033	0.0867624	FALSE	0
ENSGALG00010022027	EIF4ENIF1	2285.91	2150.01	2157.73	0.088574	0.0824537	0.00612035	0.144872	0.126566	0.946788	-116.592	63.408	63	#FF00F7	0.088574	0.144872	FALSE	0
ENSGALG00010025349	SETD1A	1219.86	1108.6	1114.01	0.1381	0.130706	0.00739391	0.331146	0.285601	0.971376	-117.082	62.9181	63	#FF00F7	0.1381	0.331146	FALSE	0
ENSGALG00010029761	MRPL38	1963.15	1755.47	1764.54	0.16156	0.154018	0.00754208	0.0318425	0.0232864	0.950798	-117.379	62.6214	63	#FF00F7	0.16156	0.0318425	TRUE	1
ENSGALG00010012342		34.8131	22.2034	22.7503	0.662353	0.633935	0.0284176	0.319093	0.267515	0.979074	-117.397	62.6026	63	#FF00F7	0.662353	0.319093	FALSE	0
ENSGALG00010014795	THRAP3	14793.3	13813.3	13857.6	0.0990007	0.0941364	0.00486432	0.119016	0.0949465	0.959983	-117.286	62.7139	63	#FF00F7	0.0990007	0.119016	FALSE	0
ENSGALG00010028375	LMNB2	21650.4	20363	20432.4	0.0884446	0.0834315	0.00501307	0.175321	0.146375	0.959327	-116.765	63.2354	63	#FF00F7	0.0884446	0.175321	FALSE	0
ENSGALG00010025904	RPL10A	23696.7	21533	21634.2	0.13807	0.131406	0.00666352	0.00526184	0.0034796	0.935568	-117.194	62.806	63	#FF00F7	0.13807	0.00526184	TRUE	1
ENSGALG00010026232	PSMC5	7724.61	7048.54	7087.11	0.132404	0.124328	0.00807532	0.073478	0.0598222	0.944539	-116.577	63.423	63	#FF00F7	0.132404	0.073478	FALSE	0
ENSGALG00010025098	ATP5B	36893.4	31863.3	32110.6	0.211499	0.200367	0.0111325	0.000871882	0.000567564	0.916458	-117.05	62.9499	63	#FF00F7	0.211499	0.000871882	TRUE	1
ENSGALG00010027867	UBAP2L	8936.61	7739.62	7803	0.207394	0.195884	0.0115102	8.93508e-06	6.34957e-06	0.887803	-116.823	63.1769	63	#FF00F7	0.207394	8.93508e-06	TRUE	1
ENSGALG00010028599	VPS72	4534.96	3876.82	3905.35	0.226402	0.215962	0.0104402	0.00673748	0.00445009	0.940219	-117.398	62.6015	63	#FF00F7	0.226402	0.00673748	TRUE	1
ENSGALG00010028742		361.468	287.142	291.436	0.331516	0.311517	0.0199989	0.0299753	0.0240386	0.935454	-116.534	63.4661	63	#FF00F7	0.331516	0.0299753	TRUE	1
ENSGALG00010000174		2576.35	2197.12	2216.22	0.229592	0.21749	0.0121027	0.0102624	0.00723481	0.934556	-116.979	63.0213	63	#FF00F7	0.229592	0.0102624	TRUE	1
ENSGALG00010000458		3279.8	2759.82	2788.27	0.249107	0.234375	0.0147311	0.0726325	0.0583215	0.945826	-116.716	63.2836	63	#FF00F7	0.249107	0.0726325	FALSE	0
ENSGALG00010004070	ARL11	311.229	307.546	307.816	0.0166865	0.0184092	0.00172271	0.958904	0.938767	0.996557	-115.597	64.4029	64	#FF00F2	0.0184092	0.938767	FALSE	0
ENSGALG00010009270		83.1843	48.9553	51.0158	0.778667	0.709662	0.069005	0.144792	0.134521	0.932154	-116.388	63.612	64	#FF00F2	0.778667	0.144792	FALSE	0
ENSGALG00010012648	MRPS6	1601.68	1466.52	1475.89	0.128455	0.117635	0.0108195	0.171716	0.157165	0.938074	-115.841	64.1591	64	#FF00F2	0.128455	0.171716	FALSE	0
ENSGALG00010002752	NDUFA4	3573.5	3473.74	3480.05	0.0410621	0.0382812	0.00278089	0.590446	0.549763	0.980011	-116.205	63.795	64	#FF00F2	0.0410621	0.590446	FALSE	0
ENSGALG00010007940	GLIPR2	1648.41	1252.82	1280.27	0.39599	0.365445	0.0305452	0.013026	0.0117119	0.906165	-115.837	64.1634	64	#FF00F2	0.39599	0.013026	TRUE	1
ENSGALG00010027304	PTPN23	2040.63	1767.32	1783.49	0.206574	0.194652	0.0119219	0.00309968	0.00225337	0.917426	-116.45	63.5497	64	#FF00F2	0.206574	0.00309968	TRUE	1
ENSGALG00010006120	MOGS	1522.19	1133.49	1157.62	0.425566	0.395599	0.0299672	1.92286e-08	3.34514e-08	0.81592	-116.275	63.7247	64	#FF00F2	0.425566	1.92286e-08	TRUE	1
ENSGALG00010009337	ZNF330	1316.28	1200.67	1208.2	0.133033	0.123592	0.00944188	0.0974684	0.0845813	0.938945	-116.095	63.9045	64	#FF00F2	0.133033	0.0974684	FALSE	0
ENSGALG00010009372	RAB28	553.415	509.084	512.235	0.120813	0.111434	0.00937954	0.315129	0.285859	0.957021	-115.735	64.2647	64	#FF00F2	0.120813	0.315129	FALSE	0
ENSGALG00010014249		3156.76	2720.79	2746.25	0.214065	0.201231	0.0128338	0.000191349	0.000149133	0.896123	-116.496	63.5038	64	#FF00F2	0.214065	0.000191349	TRUE	1
ENSGALG00010021211	FEN1	6329.38	5417.54	5480.42	0.224748	0.20776	0.0169884	0.0262205	0.0231156	0.915299	-115.862	64.1378	64	#FF00F2	0.224748	0.0262205	TRUE	1
ENSGALG00010014180	SLC19A1	3700.76	2919.99	2974.01	0.3416	0.315597	0.026003	1.03473e-07	1.77396e-07	0.809881	-115.848	64.1516	64	#FF00F2	0.3416	1.03473e-07	TRUE	1
ENSGALG00010022518	ECHS1	2045.13	1785.39	1804.54	0.19571	0.181065	0.0146451	0.16467	0.14569	0.944539	-115.578	64.4222	64	#FF00F2	0.19571	0.16467	FALSE	0
ENSGALG00010012244		4310.92	3785.44	3816.85	0.187652	0.175137	0.0125151	0.0400848	0.0335401	0.931627	-116.414	63.5857	64	#FF00F2	0.187652	0.0400848	TRUE	1
ENSGALG00010023097	LURAP1	42.5107	34.4613	34.9477	0.313008	0.298417	0.0145905	0.392418	0.344426	0.980011	-116.375	63.6253	64	#FF00F2	0.313008	0.392418	FALSE	0
ENSGALG00010018579	FNDC3B	1969.5	1744.3	1760.04	0.175168	0.161767	0.0134012	0.163618	0.145688	0.943501	-115.807	64.1934	64	#FF00F2	0.175168	0.163618	FALSE	0
ENSGALG00010027501	BAP1	5536.5	5108.37	5134.39	0.116546	0.108658	0.00788864	0.00171679	0.00141011	0.898252	-116.353	63.647	64	#FF00F2	0.116546	0.00171679	TRUE	1
ENSGALG00010028058	GLT8D1	1627.47	1501.71	1510.42	0.115247	0.105823	0.00942345	0.0775269	0.0712225	0.925247	-115.843	64.1571	64	#FF00F2	0.115247	0.0775269	FALSE	0
ENSGALG00010028201		448.426	265.179	277.365	0.760454	0.698154	0.0623002	2.71556e-12	1.52922e-11	0.734593	-116.01	63.9899	64	#FF00F2	0.760454	2.71556e-12	TRUE	1
ENSGALG00010009126	JPH3	401.233	354.108	357.598	0.180478	0.16785	0.0126288	0.0995458	0.0865829	0.940413	-115.557	64.4426	64	#FF00F2	0.180478	0.0995458	FALSE	0
ENSGALG00010024536	URI1	3203.89	2919	2935.86	0.134844	0.125624	0.00922057	0.0179052	0.0150756	0.919327	-116.449	63.5508	64	#FF00F2	0.134844	0.0179052	TRUE	1
ENSGALG00010012047	LMAN2	3657.55	3465.26	3477.46	0.0772472	0.0728213	0.00442592	0.284	0.244385	0.966076	-116.195	63.8048	64	#FF00F2	0.0772472	0.284	FALSE	0
ENSGALG00010012698		84.0103	53.4619	55.3785	0.655858	0.606461	0.049397	0.0129725	0.0115533	0.909979	-116.236	63.7642	64	#FF00F2	0.655858	0.0129725	TRUE	0.840103
ENSGALG00010013186	DDX46	8549.41	7881.27	7922.62	0.117661	0.109659	0.00800205	0.0653399	0.0549207	0.935753	-116.287	63.7133	64	#FF00F2	0.117661	0.0653399	FALSE	0
ENSGALG00010015875	DNTTIP1	2137.83	2028.08	2034.91	0.0765062	0.0716373	0.00486898	0.362802	0.323901	0.96732	-116.263	63.7367	64	#FF00F2	0.0765062	0.362802	FALSE	0
ENSGALG00010000186	THOC5	6165.83	5530.51	5573.98	0.157017	0.145678	0.0113388	0.0169166	0.0144833	0.914141	-115.895	64.1047	64	#FF00F2	0.157017	0.0169166	TRUE	1
ENSGALG00010029237	COX11	1371.94	1170.18	1185.01	0.230604	0.210939	0.0196645	0.0207119	0.0197779	0.901618	-115.589	64.4108	64	#FF00F2	0.230604	0.0207119	TRUE	1
ENSGALG00010030102	GPS1	2879.12	2717.74	2727.64	0.0832233	0.077531	0.00569237	0.240553	0.211072	0.957021	-116.319	63.6814	64	#FF00F2	0.0832233	0.240553	FALSE	0
ENSGALG00010028142	PMPCA	4633.11	4144.98	4175.8	0.160209	0.149467	0.0107425	0.00193469	0.00156922	0.900346	-116.212	63.7885	64	#FF00F2	0.160209	0.00193469	TRUE	1
ENSGALG00010028572	TBC1D13	3450.07	3158.09	3177.27	0.12753	0.11925	0.00828013	0.00680611	0.00553581	0.914313	-116.059	63.9409	64	#FF00F2	0.12753	0.00680611	TRUE	1
ENSGALG00010029245	SKA2	2547.09	2146.11	2175.44	0.246962	0.22751	0.0194518	0.00516604	0.00476911	0.893847	-115.611	64.3885	64	#FF00F2	0.246962	0.00516604	TRUE	1
ENSGALG00010017873	HSPG2	15820.1	13107.7	13285.6	0.271287	0.251973	0.0193137	0.0690753	0.0588688	0.93375	-116.066	63.9339	64	#FF00F2	0.271287	0.0690753	FALSE	0
ENSGALG00010024511		2387.73	2182.73	2197.07	0.129547	0.120623	0.00892437	0.0979087	0.0837978	0.940666	-115.804	64.1962	64	#FF00F2	0.129547	0.0979087	FALSE	0
ENSGALG00010017465	TMEM234	224.806	163.206	167.235	0.465177	0.42526	0.0399165	0.00261301	0.00267274	0.877028	-116.076	63.9238	64	#FF00F2	0.465177	0.00261301	TRUE	1
ENSGALG00010027746	UQCR11	1876.18	1615.31	1631.55	0.216697	0.201787	0.0149095	0.0244677	0.0205011	0.922823	-116.264	63.7364	64	#FF00F2	0.216697	0.0244677	TRUE	1
ENSGALG00010026508	CSRP1	880.444	720.644	731.254	0.288785	0.269074	0.0197113	0.140532	0.121823	0.947019	-116.016	63.9837	64	#FF00F2	0.288785	0.140532	FALSE	0
ENSGALG00010026731		49.9125	37.2594	38.0203	0.423873	0.401915	0.0219574	0.345866	0.30039	0.973809	-116.392	63.6079	64	#FF00F2	0.423873	0.345866	FALSE	0
ENSGALG00010019305	SNRNP27	2333.94	2046.63	2064.74	0.190163	0.177051	0.0131115	0.0112447	0.00930166	0.914051	-116.217	63.783	64	#FF00F2	0.190163	0.0112447	TRUE	1
ENSGALG00010025080	BAZ2A	4981.2	4528.7	4560.65	0.137004	0.127287	0.0097163	0.0386531	0.0332874	0.926253	-115.763	64.2368	64	#FF00F2	0.137004	0.0386531	TRUE	1
ENSGALG00010025755		363.367	336.463	338.199	0.110768	0.105441	0.00532632	0.488347	0.43972	0.982345	-116.13	63.87	64	#FF00F2	0.110768	0.488347	FALSE	0
ENSGALG00010009111	LRFN1	972.667	661.065	681.962	0.557	0.513508	0.0434924	1.54459e-07	2.64222e-07	0.808076	-115.976	64.0238	64	#FF00F2	0.557	1.54459e-07	TRUE	1
ENSGALG00010010588	SLC25A3	21232.8	19470.2	19615.1	0.125061	0.114277	0.0107838	0.00149144	0.00152763	0.866717	-115.066	64.9342	65	#FF00EE	0.125061	0.00149144	TRUE	1
ENSGALG00010012407	ATF4	15298.7	13894	14019.1	0.138926	0.125882	0.0130435	0.00444153	0.00480642	0.868762	-114.657	65.3433	65	#FF00EE	0.138926	0.00444153	TRUE	1
ENSGALG00010022564	VTCN1	47.182	39.755	40.3466	0.246302	0.234789	0.0115136	0.510196	0.460501	0.983665	-115.22	64.7797	65	#FF00EE	0.246302	0.510196	FALSE	0
ENSGALG00010001288	TGIF1	1684.92	1392.94	1418.47	0.274947	0.24805	0.0268964	0.00190552	0.00224037	0.850061	-114.754	65.2463	65	#FF00EE	0.274947	0.00190552	TRUE	1
ENSGALG00010002626	CHD7	10514.9	9175.05	9278.59	0.196674	0.180299	0.016375	0.169945	0.154722	0.938614	-115.363	64.6365	65	#FF00EE	0.196674	0.169945	FALSE	0
ENSGALG00010007536	GABBR2	150.579	139.789	140.672	0.105252	0.0976631	0.00758845	0.742361	0.711153	0.98619	-115.085	64.9146	65	#FF00EE	0.105252	0.742361	FALSE	0
ENSGALG00010005193	EPB41L2	2417.74	2328.23	2335.39	0.05354	0.0492427	0.00429724	0.494496	0.462423	0.967655	-115.199	64.8009	65	#FF00EE	0.05354	0.494496	FALSE	0
ENSGALG00010006922	SMYD3	240.537	197.587	201.14	0.283824	0.261271	0.0225522	0.110401	0.0998649	0.934097	-115.038	64.9623	65	#FF00EE	0.283824	0.110401	FALSE	0
ENSGALG00010009076	TMEM214	3311.82	3016.94	3043.64	0.134297	0.122201	0.0120962	0.0623068	0.0591157	0.913112	-114.568	65.4322	65	#FF00EE	0.134297	0.0623068	FALSE	0
ENSGALG00010018111	NKX2-2	189.092	147.214	150.624	0.365679	0.329442	0.0362366	0.482441	0.46133	0.958911	-115.114	64.8864	65	#FF00EE	0.365679	0.482441	FALSE	0
ENSGALG00010018693		182.436	160.65	162.485	0.18476	0.163734	0.0210257	0.340859	0.333559	0.938074	-114.947	65.0525	65	#FF00EE	0.18476	0.340859	FALSE	0
ENSGALG00010002801	FGF5	39.1504	33.2343	33.7263	0.244148	0.224859	0.0192895	0.677903	0.648194	0.981397	-115.01	64.9901	65	#FF00EE	0.244148	0.677903	FALSE	0
ENSGALG00010020202	MAPKBP1	1444.74	1353.79	1361.6	0.0923154	0.0841577	0.00815776	0.324065	0.299956	0.950798	-114.848	65.152	65	#FF00EE	0.0923154	0.324065	FALSE	0
ENSGALG00010021181	DAGLA	806.582	709.555	717.422	0.186001	0.168647	0.0173536	0.140661	0.133712	0.927432	-115.135	64.865	65	#FF00EE	0.186001	0.140661	FALSE	0
ENSGALG00010026091	DTX4	2914.18	2242.78	2295.37	0.377946	0.344074	0.0338725	0.0164776	0.0161929	0.893847	-115.3	64.6999	65	#FF00EE	0.377946	0.0164776	TRUE	1
ENSGALG00010011251	FRZB	3337.44	2958.74	2993.06	0.173678	0.157376	0.0163017	0.425916	0.403243	0.957021	-114.562	65.4381	65	#FF00EE	0.173678	0.425916	FALSE	0
ENSGALG00010022784	DMRTA2	654.384	534.101	543.253	0.293932	0.270677	0.0232546	0.143692	0.12924	0.938614	-115.435	64.5655	65	#FF00EE	0.293932	0.143692	FALSE	0
ENSGALG00010021461	SNX33	1130.75	1070.24	1075.43	0.0787783	0.0737486	0.00502972	0.425471	0.385189	0.971118	-114.855	65.1454	65	#FF00EE	0.0787783	0.425471	FALSE	0
ENSGALG00010020630	QRICH1	4440.37	4172.24	4192.83	0.0900346	0.082323	0.00771162	0.308176	0.283099	0.950919	-115.395	64.6054	65	#FF00EE	0.0900346	0.308176	FALSE	0
ENSGALG00010027958		1925.13	1872.62	1877.27	0.0397151	0.0357911	0.00392391	0.870135	0.850351	0.990854	-114.683	65.3167	65	#FF00EE	0.0397151	0.870135	FALSE	0
ENSGALG00010028098	RFT1	2038.6	1915.11	1925.26	0.0907536	0.0821075	0.00864616	0.323579	0.303187	0.946478	-115.068	64.9325	65	#FF00EE	0.0907536	0.323579	FALSE	0
ENSGALG00010012992	HARS1	5509.59	4897.69	4945.6	0.169788	0.156001	0.0137865	0.00528038	0.00501904	0.890489	-115.302	64.6979	65	#FF00EE	0.169788	0.00528038	TRUE	1
ENSGALG00010022878		173.187	152.097	153.76	0.189186	0.176001	0.0131848	0.419598	0.38209	0.967851	-115.27	64.7296	65	#FF00EE	0.189186	0.419598	FALSE	0
ENSGALG00010013412	COMMD7	1266.31	1167.97	1175.48	0.117185	0.108208	0.00897678	0.328593	0.296359	0.958062	-115.419	64.5808	65	#FF00EE	0.117185	0.328593	FALSE	0
ENSGALG00010025938	ERP29	6177.97	4940.84	5048.37	0.322513	0.291318	0.0311951	0.0318689	0.0328472	0.895918	-114.785	65.2152	65	#FF00EE	0.322513	0.0318689	TRUE	1
ENSGALG00010027733	RPL35	12437.4	11140.5	11245.7	0.158786	0.145356	0.01343	0.0120538	0.0114042	0.895914	-115.134	64.8656	65	#FF00EE	0.158786	0.0120538	TRUE	1
ENSGALG00010029219	TLCD1	1996.27	1782.74	1799.1	0.163363	0.15083	0.0125323	0.155145	0.138513	0.942174	-115.404	64.5959	65	#FF00EE	0.163363	0.155145	FALSE	0
ENSGALG00010029309	ALKBH4	115.879	94.9533	96.7305	0.28813	0.259524	0.0286061	0.205174	0.19575	0.932243	-114.904	65.0955	65	#FF00EE	0.28813	0.205174	FALSE	0
ENSGALG00010029343	SCARF1	972.069	801.099	815.747	0.278731	0.253828	0.0249033	0.250307	0.231466	0.94366	-114.859	65.1407	65	#FF00EE	0.278731	0.250307	FALSE	0
ENSGALG00010029653	CCT6A	18740	16809.6	16975.3	0.156813	0.142644	0.0141695	0.0647298	0.0610001	0.913224	-114.849	65.1507	65	#FF00EE	0.156813	0.0647298	FALSE	0
ENSGALG00010018917	DNAJC11	3215.01	2742.82	2783.4	0.229363	0.207306	0.0220565	0.000852304	0.0010573	0.842697	-114.844	65.1562	65	#FF00EE	0.229363	0.000852304	TRUE	1
ENSGALG00010017823	PPIE	2451.82	2191.18	2212.97	0.162621	0.148677	0.0139446	0.0724651	0.0671159	0.919629	-114.984	65.0158	65	#FF00EE	0.162621	0.0724651	FALSE	0
ENSGALG00010028473	CDC34	1056.97	1003.37	1007.76	0.0745765	0.069274	0.00530247	0.779922	0.747167	0.988543	-115.087	64.9126	65	#FF00EE	0.0745765	0.779922	FALSE	0
ENSGALG00010024722	BRCA1	5826.5	5660.48	5675.05	0.04173	0.0376712	0.00405887	0.736713	0.713373	0.980487	-114.737	65.263	65	#FF00EE	0.04173	0.736713	FALSE	0
ENSGALG00010026649		92.6013	73.2179	74.6915	0.347998	0.314753	0.0332455	0.0843803	0.082835	0.915026	-115.439	64.5615	65	#FF00EE	0.347998	0.0843803	FALSE	0
ENSGALG00010000730	INTS5	2420.5	1959.28	2000.34	0.304906	0.275616	0.0292896	5.07386e-05	8.26028e-05	0.809917	-114.659	65.3414	65	#FF00EE	0.304906	5.07386e-05	TRUE	1
ENSGALG00010001551	FHIP1B	1491.89	1321.78	1337.86	0.174512	0.158346	0.0161658	0.121743	0.116528	0.924095	-114.327	65.6726	66	#FF00EA	0.174512	0.121743	FALSE	0
ENSGALG00010013095	ADSL	3011.8	2486.3	2538.16	0.276556	0.246774	0.0297819	3.31047e-08	1.97952e-07	0.709113	-114.078	65.9221	66	#FF00EA	0.276556	3.31047e-08	TRUE	1
ENSGALG00010013561	AGK	1409.86	1359.41	1364.55	0.0526818	0.046475	0.00620684	0.649271	0.633181	0.965834	-113.892	66.108	66	#FF00EA	0.0526818	0.649271	FALSE	0
ENSGALG00010004424	MRPL18	1922.45	1757.88	1773.55	0.129809	0.116624	0.0131855	0.0419265	0.0438886	0.89548	-114.289	65.7108	66	#FF00EA	0.129809	0.0419265	TRUE	1
ENSGALG00010004624	PHF10	499.836	477.658	480.012	0.0657698	0.0581587	0.00761113	0.673552	0.65795	0.969292	-113.634	66.3661	66	#FF00EA	0.0657698	0.673552	FALSE	0
ENSGALG00010019036	REL	650.668	553.481	563.555	0.234144	0.205379	0.0287643	0.0383977	0.045734	0.869616	-113.781	66.2191	66	#FF00EA	0.234144	0.0383977	TRUE	1
ENSGALG00010008693	C4orf46	762.445	622.469	636.496	0.294029	0.261117	0.0329122	0.00186621	0.00263953	0.825216	-113.988	66.0125	66	#FF00EA	0.294029	0.00186621	TRUE	1
ENSGALG00010014427	TMEM267	656.657	636.367	638.296	0.0470323	0.0411193	0.00591293	0.792332	0.775154	0.979705	-114.297	65.7029	66	#FF00EA	0.0470323	0.792332	FALSE	0
ENSGALG00010011175	GPR52	41.6149	33.3602	34.1198	0.330308	0.292145	0.0381635	0.488263	0.476118	0.952803	-114.479	65.5209	66	#FF00EA	0.330308	0.488263	FALSE	0
ENSGALG00010012107	CLCC1	2049.02	1862.71	1881.44	0.13873	0.123272	0.0154581	0.0442327	0.0483999	0.885848	-113.968	66.0322	66	#FF00EA	0.13873	0.0442327	TRUE	1
ENSGALG00010012982	DDR2	2625.17	2216.26	2254.1	0.244129	0.220124	0.0240048	0.263317	0.249087	0.938614	-114.449	65.5512	66	#FF00EA	0.244129	0.263317	FALSE	0
ENSGALG00010027101	RNF220	2108.34	2008.63	2018.68	0.0705044	0.0624867	0.00801769	0.667262	0.650728	0.969292	-113.954	66.0458	66	#FF00EA	0.0705044	0.667262	FALSE	0
ENSGALG00010025160	MRPS22	1951.68	1685.93	1710.73	0.211428	0.190623	0.0208052	0.0578133	0.0572514	0.904459	-114.401	65.5986	66	#FF00EA	0.211428	0.0578133	FALSE	0
ENSGALG00010021646	RPUSD3	555.579	478.151	485.584	0.216655	0.196277	0.0203777	0.219613	0.206032	0.936777	-114.24	65.7604	66	#FF00EA	0.216655	0.219613	FALSE	0
ENSGALG00010027898	TASOR	2373.46	2161.33	2184.24	0.135378	0.119942	0.0154359	0.226918	0.224416	0.923369	-113.522	66.4779	66	#FF00EA	0.135378	0.226918	FALSE	0
ENSGALG00010028261		105.127	92.2123	93.4379	0.188679	0.175263	0.0134162	0.398436	0.363702	0.965834	-114.306	65.6938	66	#FF00EA	0.188679	0.398436	FALSE	0
ENSGALG00010008486	CTU2	2070.25	1649.11	1688.33	0.328599	0.295139	0.0334592	1.58705e-05	3.28675e-05	0.785298	-114.412	65.5882	66	#FF00EA	0.328599	1.58705e-05	TRUE	1
ENSGALG00010008336	PAIP2B	5415.56	5007.25	5048.68	0.113385	0.1011	0.0122856	0.149033	0.148701	0.915303	-113.912	66.0877	66	#FF00EA	0.113385	0.149033	FALSE	0
ENSGALG00010008850	CYSTM1	385.633	349.192	352.539	0.144474	0.127623	0.0168509	0.35703	0.351239	0.938074	-114.489	65.5113	66	#FF00EA	0.144474	0.35703	FALSE	0
ENSGALG00010016017	RAPGEF6	2636.89	2239.74	2281.57	0.234749	0.208497	0.0262523	1.48057e-05	3.89718e-05	0.760087	-113.681	66.3193	66	#FF00EA	0.234749	1.48057e-05	TRUE	1
ENSGALG00010017334	KDM8	208.309	164.699	169.392	0.33986	0.2962	0.0436598	0.0823077	0.0934932	0.884197	-113.543	66.457	66	#FF00EA	0.33986	0.0823077	FALSE	0
ENSGALG00010021047	TMC5	38.807	35.7574	36.0622	0.119572	0.106539	0.0130327	0.844047	0.824772	0.986836	-114.003	65.9967	66	#FF00EA	0.119572	0.844047	FALSE	0
ENSGALG00010028008	NTMT1	2069.19	1768.53	1797.02	0.226355	0.204076	0.0222789	0.023628	0.0247815	0.888411	-114.316	65.6842	66	#FF00EA	0.226355	0.023628	TRUE	1
ENSGALG00010028144	FAM78A	423.84	278.745	293.036	0.605203	0.534989	0.0702146	0.0255173	0.0300303	0.868081	-114.09	65.9097	66	#FF00EA	0.605203	0.0255173	TRUE	1
ENSGALG00010029764	NXN	4160.28	3755.89	3793.29	0.147241	0.133316	0.0139258	0.160099	0.15202	0.929199	-114.451	65.5493	66	#FF00EA	0.147241	0.160099	FALSE	0
ENSGALG00010012282		58.4501	26.1127	29.4197	1.19513	1.01945	0.17568	0.0789823	0.0971764	0.863698	-113.864	66.1359	66	#FF00EA	1.19513	0.0789823	FALSE	0
ENSGALG00010016724	PGD	4500.7	4226.78	4255.3	0.090538	0.0812087	0.00932928	0.216373	0.208046	0.930681	-113.753	66.2472	66	#FF00EA	0.090538	0.216373	FALSE	0
ENSGALG00010027612	BAK1	3795.13	3467.66	3500.44	0.130488	0.117343	0.0131458	0.081327	0.080804	0.90869	-113.994	66.0059	66	#FF00EA	0.130488	0.081327	FALSE	0
ENSGALG00010000177		1827.17	1479.22	1513.84	0.305477	0.272124	0.0333528	0.00163476	0.00223848	0.827133	-114.029	65.9707	66	#FF00EA	0.305477	0.00163476	TRUE	1
ENSGALG00010000273		48.0209	37.5035	38.5219	0.359611	0.326069	0.0335424	0.465096	0.44211	0.95984	-114.19	65.8098	66	#FF00EA	0.359611	0.465096	FALSE	0
ENSGALG00010002036		372.524	325.506	330.808	0.195321	0.170708	0.0246131	0.120719	0.131933	0.896123	-113.235	66.7651	67	#FF00E6	0.195321	0.120719	FALSE	0
ENSGALG00010002161	CDKL5	297.47	290.288	291.078	0.0321978	0.0294448	0.002753	0.861871	0.839364	0.991961	-113.398	66.6019	67	#FF00E6	0.0321978	0.861871	FALSE	0
ENSGALG00010007333	QTRT2	2464.21	2234.86	2261.45	0.141095	0.123361	0.0177337	0.00915223	0.0130812	0.831161	-113.044	66.9559	67	#FF00E6	0.141095	0.00915223	TRUE	1
ENSGALG00010009541	PMPCB	2271.16	2105.07	2125.59	0.10899	0.0953354	0.0136545	0.351082	0.350454	0.933076	-112.588	67.4117	67	#FF00E6	0.10899	0.351082	FALSE	0
ENSGALG00010012102	SON	16459.8	14784.9	14969.5	0.154861	0.136835	0.0180257	0.179755	0.181683	0.914313	-113.384	66.6159	67	#FF00E6	0.154861	0.179755	FALSE	0
ENSGALG00010013470	RPL31	13171.5	11804.9	11963.5	0.157964	0.138838	0.0191264	0.00143338	0.00231884	0.803063	-113.036	66.9644	67	#FF00E6	0.157964	0.00143338	TRUE	1
ENSGALG00010014113		49.1086	38.2679	39.4696	0.376529	0.327115	0.0494138	0.248668	0.25649	0.915867	-113.349	66.6513	67	#FF00E6	0.376529	0.248668	FALSE	0
ENSGALG00010001542	MTO1	2931.91	2682.23	2713.23	0.12922	0.111766	0.017454	0.0336633	0.0444086	0.850302	-112.551	67.4489	67	#FF00E6	0.12922	0.0336633	TRUE	1
ENSGALG00010002609	PDIA6	18846.3	17136.2	17345.9	0.137276	0.11968	0.0175961	0.040714	0.0495383	0.863464	-112.643	67.3567	67	#FF00E6	0.137276	0.040714	TRUE	1
ENSGALG00010006239	EYA4	203.935	156.447	162.162	0.382602	0.332027	0.0505747	0.382593	0.38382	0.933139	-112.78	67.2205	67	#FF00E6	0.382602	0.382593	FALSE	0
ENSGALG00010011463	IMP3	1272.45	846.567	894.956	0.588147	0.509291	0.0788564	1.88519e-11	9.74281e-10	0.548343	-113.183	66.8172	67	#FF00E6	0.588147	1.88519e-11	TRUE	1
ENSGALG00010013794	GTF3C6	1875.89	1684.94	1707.65	0.155628	0.135635	0.0199935	0.20891	0.216071	0.910517	-112.866	67.1341	67	#FF00E6	0.155628	0.20891	FALSE	0
ENSGALG00010006883	LRBA	2429.85	2277.99	2296.51	0.0923649	0.0807192	0.0116457	0.361294	0.359938	0.933562	-112.681	67.3186	67	#FF00E6	0.0923649	0.361294	FALSE	0
ENSGALG00010008368	SNCA	44.8262	26.889	29.1026	0.754092	0.646881	0.107211	0.0127609	0.0194568	0.822049	-112.596	67.4043	67	#FF00E6	0.754092	0.0127609	TRUE	0.448262
ENSGALG00010017754	PDZD11	2510.97	2336.04	2356.47	0.104886	0.0913667	0.013519	0.129689	0.141197	0.895918	-112.991	67.009	67	#FF00E6	0.104886	0.129689	FALSE	0
ENSGALG00010011008	ONECUT2	35.9486	26.6628	27.7018	0.451955	0.383821	0.0681338	0.467969	0.477793	0.93525	-113.287	66.7134	67	#FF00E6	0.451955	0.467969	FALSE	0
ENSGALG00010015157	CDC42BPB	9616.25	9361.68	9389.41	0.0387273	0.0342076	0.00451966	0.734154	0.717771	0.975395	-113.465	66.5354	67	#FF00E6	0.0387273	0.734154	FALSE	0
ENSGALG00010020336	OSBP	5485.78	5053.47	5102.75	0.118555	0.104726	0.0138284	0.0144921	0.018213	0.854987	-113.16	66.8398	67	#FF00E6	0.118555	0.0144921	TRUE	1
ENSGALG00010023147	RAD51	3761.08	3412.73	3456.07	0.140661	0.121651	0.0190105	0.114038	0.128514	0.886826	-112.535	67.4651	67	#FF00E6	0.140661	0.114038	FALSE	0
ENSGALG00010023836	NDUFS3	2706.1	2496.31	2520.46	0.116386	0.102033	0.014353	0.0837764	0.0931477	0.888411	-113.093	66.9067	67	#FF00E6	0.116386	0.0837764	FALSE	0
ENSGALG00010020673	MMS19	2789.85	2293.57	2347.87	0.283044	0.249535	0.0335099	0.000555611	0.000969066	0.794412	-113.436	66.564	67	#FF00E6	0.283044	0.000555611	TRUE	1
ENSGALG00010020705	EXOSC1	1273.16	1059.58	1083.91	0.265651	0.232944	0.0327073	0.00293859	0.00455059	0.812694	-113.166	66.8338	67	#FF00E6	0.265651	0.00293859	TRUE	1
ENSGALG00010022280	PDZD8	1079.98	1048.38	1052.23	0.0432496	0.0364413	0.00680832	0.723425	0.720113	0.962532	-112.686	67.3137	67	#FF00E6	0.0432496	0.723425	FALSE	0
ENSGALG00010010635	ALDH9A1	3207.8	2813.98	2860.81	0.188772	0.165343	0.0234286	0.00148271	0.00249609	0.79907	-112.865	67.1345	67	#FF00E6	0.188772	0.00148271	TRUE	1
ENSGALG00010015905	ANPEP	1222.21	1152.4	1160.09	0.0842591	0.0757207	0.00853835	0.778422	0.75426	0.982396	-113.394	66.6061	67	#FF00E6	0.0842591	0.778422	FALSE	0
ENSGALG00010019280	MESDC1	1942.9	1764.94	1786.1	0.138998	0.121482	0.0175164	0.147588	0.156977	0.901555	-112.869	67.131	67	#FF00E6	0.138998	0.147588	FALSE	0
ENSGALG00010028206	RBM15B	3076.97	2553.82	2612.11	0.269206	0.235859	0.0333473	0.0105852	0.0143504	0.837446	-113.315	66.6853	67	#FF00E6	0.269206	0.0105852	TRUE	1
ENSGALG00010015861	PPP2CA	7786.79	7224.12	7293.46	0.108351	0.0941431	0.0142084	0.0834241	0.0955031	0.880917	-112.606	67.394	67	#FF00E6	0.108351	0.0834241	FALSE	0
ENSGALG00010016510	THG1L	1273.24	1120.73	1139.79	0.184398	0.158414	0.025984	0.0552	0.0695478	0.857455	-112.504	67.4959	67	#FF00E6	0.184398	0.0552	FALSE	0
ENSGALG00010019898	NUDT1	1245.6	1038.26	1061.14	0.263639	0.231044	0.0325945	0.000243576	0.000552782	0.771728	-113.379	66.6207	67	#FF00E6	0.263639	0.000243576	TRUE	1
ENSGALG00010025158		36.3024	31.3042	31.8687	0.221685	0.189026	0.032659	0.673603	0.670079	0.959952	-113.223	66.7768	67	#FF00E6	0.221685	0.673603	FALSE	0
ENSGALG00010027876	ANAPC2	3220.92	2854.36	2894.46	0.173863	0.154426	0.019437	0.00309968	0.00422439	0.832992	-113.436	66.5644	67	#FF00E6	0.173863	0.00309968	TRUE	1
ENSGALG00010029592	MNT	1144.54	925.548	950.235	0.306553	0.267216	0.0393372	0.0419472	0.0509092	0.864129	-113.236	66.7639	67	#FF00E6	0.306553	0.0419472	TRUE	1
ENSGALG00010021207	MAD2L2	1413.67	1228.82	1250.36	0.201161	0.177097	0.0240639	0.00458128	0.00658777	0.827525	-113.008	66.9922	67	#FF00E6	0.201161	0.00458128	TRUE	1
ENSGALG00010016500		3931.58	3211.6	3292.74	0.291398	0.256142	0.0352562	8.26273e-06	2.82452e-05	0.730094	-113.238	66.7621	67	#FF00E6	0.291398	8.26273e-06	TRUE	1
ENSGALG00010016953	GJA4	196.79	144.261	150.393	0.447892	0.390196	0.0576958	0.175996	0.18538	0.906066	-112.996	67.0042	67	#FF00E6	0.447892	0.175996	FALSE	0
ENSGALG00010026588	CCND3	1067.32	964.346	976.045	0.146378	0.129854	0.0165232	0.456811	0.44422	0.9504	-113.184	66.8162	67	#FF00E6	0.146378	0.456811	FALSE	0
ENSGALG00010024504	CASC3	5685.76	5072.31	5148.59	0.16475	0.143468	0.0212814	0.00166713	0.00294493	0.792931	-112.539	67.4606	67	#FF00E6	0.16475	0.00166713	TRUE	1
ENSGALG00010024809	KANSL1	3390.36	3103.64	3138.18	0.127837	0.111442	0.0163955	0.0955098	0.106614	0.88752	-112.771	67.2294	67	#FF00E6	0.127837	0.0955098	FALSE	0
ENSGALG00010024004	EIF4B	10506.5	9034.6	9210.94	0.217762	0.190095	0.0276669	0.00171679	0.00293184	0.796535	-112.812	67.1885	67	#FF00E6	0.217762	0.00171679	TRUE	1
ENSGALG00010025329	MYO1A	756.848	613.46	630.283	0.302867	0.265251	0.037616	0.22363	0.227199	0.915598	-112.961	67.0394	67	#FF00E6	0.302867	0.22363	FALSE	0
ENSGALG00010002339	ZNFY4	53.2529	40.016	41.5577	0.42496	0.362008	0.0629518	0.243816	0.262424	0.90507	-113.012	66.9879	67	#FF00E6	0.42496	0.243816	FALSE	0
ENSGALG00010002599	KIFC1	12588.1	11824.3	11911.2	0.090322	0.0797971	0.0105249	0.665856	0.650371	0.968239	-113.174	66.8263	67	#FF00E6	0.090322	0.665856	FALSE	0
ENSGALG00010003374	SYCE2	64.985	54.1267	55.4079	0.274632	0.242032	0.0325997	0.316682	0.313071	0.933139	-112.92	67.0796	67	#FF00E6	0.274632	0.316682	FALSE	0
ENSGALG00010000718	EEF1G	24973.8	20992	21437	0.250567	0.220366	0.0302006	0.00234386	0.0036211	0.812427	-113.295	66.7049	67	#FF00E6	0.250567	0.00234386	TRUE	1
ENSGALG00010002790	CXorf23	1158.93	1065.33	1078.53	0.121383	0.102375	0.0190088	0.228181	0.253002	0.89548	-111.536	68.4639	68	#FF00E1	0.121383	0.228181	FALSE	0
ENSGALG00010014416	HIST1H2B7	54.2122	38.759	40.8855	0.5014	0.420825	0.0805753	0.238641	0.265143	0.895914	-111.743	68.2567	68	#FF00E1	0.5014	0.238641	FALSE	0
ENSGALG00010015606	TMEM131	5937.24	5740.11	5765.89	0.048623	0.0417583	0.00686461	0.530136	0.530194	0.945826	-112.154	67.8463	68	#FF00E1	0.048623	0.530136	FALSE	0
ENSGALG00010008561	EEF1D	20297.9	18441.2	18689.6	0.138362	0.119116	0.0192458	0.0167507	0.0246185	0.825686	-111.974	68.0258	68	#FF00E1	0.138362	0.0167507	TRUE	1
ENSGALG00010013950		26.5188	22.746	23.2184	0.228022	0.193144	0.034878	0.673908	0.672404	0.959122	-112.487	67.5131	68	#FF00E1	0.228022	0.673908	FALSE	0
ENSGALG00010016526	EIF1B	1538.57	1379.48	1399.67	0.158308	0.135806	0.0225025	0.0857193	0.103126	0.87044	-112.386	67.614	68	#FF00E1	0.158308	0.0857193	FALSE	0
ENSGALG00010025345	CCM2	4085.48	3786.49	3824.58	0.11017	0.0951168	0.0150537	0.109866	0.125481	0.884197	-112.357	67.643	68	#FF00E1	0.11017	0.109866	FALSE	0
ENSGALG00010009469	DNMT3A	22420.4	18835.1	19300.2	0.2514	0.21626	0.0351398	0.0127987	0.0195443	0.817169	-112.218	67.7823	68	#FF00E1	0.2514	0.0127987	TRUE	1
ENSGALG00010020075	CPSF7	1248.88	1188.16	1196.6	0.0734175	0.0639234	0.00949406	0.424504	0.423329	0.938945	-111.661	68.3393	68	#FF00E1	0.0734175	0.424504	FALSE	0
ENSGALG00010021751	MTCH2	4014.41	3240.51	3342.93	0.309192	0.264649	0.0445434	5.38239e-08	9.58486e-07	0.598638	-112.06	67.9401	68	#FF00E1	0.309192	5.38239e-08	TRUE	1
ENSGALG00010019823	LCT	510.952	407.254	421.405	0.328106	0.276546	0.0515607	0.227483	0.251815	0.894836	-111.812	68.1879	68	#FF00E1	0.328106	0.227483	FALSE	0
ENSGALG00010021502	DNAJB12	1741.07	1586.71	1607.55	0.134684	0.115515	0.0191691	0.117006	0.135643	0.881285	-111.9	68.1002	68	#FF00E1	0.134684	0.117006	FALSE	0
ENSGALG00010024505	DNASE2B	977.316	834.183	853.421	0.22867	0.195045	0.033625	0.198768	0.217818	0.896017	-111.935	68.0646	68	#FF00E1	0.22867	0.198768	FALSE	0
ENSGALG00010015670	PTMA	45726.5	40289.5	41057.6	0.182663	0.155386	0.0272767	0.00215585	0.0046616	0.761072	-111.523	68.4772	68	#FF00E1	0.182663	0.00215585	TRUE	1
ENSGALG00010018873		30.3167	19.7867	21.1887	0.641826	0.529582	0.112244	0.194182	0.230076	0.876995	-112.012	67.9885	68	#FF00E1	0.641826	0.194182	FALSE	0
ENSGALG00010024867	TM2D3	751.713	637.295	653.204	0.239583	0.202393	0.0371902	0.0408547	0.0585662	0.830075	-111.658	68.3423	68	#FF00E1	0.239583	0.0408547	TRUE	1
ENSGALG00010009569	ZC3H18	4534.13	4027.39	4090.93	0.170757	0.148425	0.0223314	0.00132944	0.00248901	0.785538	-112.476	67.5238	68	#FF00E1	0.170757	0.00132944	TRUE	1
ENSGALG00010023024	PRMT7	1174.92	1063.07	1077.32	0.144109	0.12455	0.0195591	0.21201	0.22375	0.906533	-112.357	67.6425	68	#FF00E1	0.144109	0.21201	FALSE	0
ENSGALG00010016986	GFER	510.986	433.974	444.183	0.236235	0.202449	0.0337859	0.0604753	0.076115	0.858458	-112.046	67.9538	68	#FF00E1	0.236235	0.0604753	FALSE	0
ENSGALG00010019067	GTF3C1	3481.27	3216.78	3252.51	0.113878	0.0975887	0.0162892	0.0431731	0.0570996	0.84745	-111.896	68.104	68	#FF00E1	0.113878	0.0431731	TRUE	1
ENSGALG00010022072	SMTN	1183.36	1005.63	1028.85	0.234251	0.202455	0.0317966	0.256714	0.266458	0.913112	-112.162	67.8385	68	#FF00E1	0.234251	0.256714	FALSE	0
ENSGALG00010025064	GPN3	1438.15	1368.28	1378.06	0.0721863	0.0616305	0.0105558	0.28431	0.301276	0.910831	-111.599	68.4009	68	#FF00E1	0.0721863	0.28431	FALSE	0
ENSGALG00010028167		1233.86	1113.79	1130	0.147291	0.126653	0.0206376	0.103165	0.120329	0.879059	-111.903	68.0974	68	#FF00E1	0.147291	0.103165	FALSE	0
ENSGALG00010029316	INTS2	5399.55	5012.73	5062.63	0.107177	0.0925773	0.0146	0.118547	0.134195	0.887123	-112.26	67.7404	68	#FF00E1	0.107177	0.118547	FALSE	0
ENSGALG00010029509	DNAJC30	193.529	144.136	150.849	0.423893	0.360546	0.0633473	0.000479329	0.00137149	0.735261	-111.845	68.1547	68	#FF00E1	0.423893	0.000479329	TRUE	1
ENSGALG00010020268	CPLANE2	1898.32	1719.9	1744.5	0.142979	0.122747	0.0202322	0.0422393	0.0556347	0.848437	-111.727	68.2727	68	#FF00E1	0.142979	0.0422393	TRUE	1
ENSGALG00010024652	PUS3	412.43	346.055	355.303	0.256102	0.217253	0.0388486	0.0220863	0.0348523	0.816926	-111.64	68.3602	68	#FF00E1	0.256102	0.0220863	TRUE	1
ENSGALG00010012756	RPA2	3880.83	3252.9	3341.34	0.255067	0.215562	0.0395058	1.05487e-05	7.49697e-05	0.64385	-111.549	68.4508	68	#FF00E1	0.255067	1.05487e-05	TRUE	1
ENSGALG00010013719	NCDN	1813.32	1624.28	1650.84	0.15953	0.136018	0.0235121	0.0107354	0.0180667	0.802954	-111.571	68.4292	68	#FF00E1	0.15953	0.0107354	TRUE	1
ENSGALG00010027156	ISYNA1	2925.83	2259.43	2349.99	0.372866	0.316628	0.0562374	0.0390705	0.0546127	0.833698	-111.847	68.1535	68	#FF00E1	0.372866	0.0390705	TRUE	1
ENSGALG00010024783	UBE2T	765.329	709.827	717.247	0.109532	0.0933693	0.0161632	0.212363	0.232142	0.898075	-111.979	68.021	68	#FF00E1	0.109532	0.212363	FALSE	0
ENSGALG00010026149	LASP1	6375.54	5822.08	5893.62	0.130908	0.113546	0.0173614	0.422086	0.421642	0.936935	-112.244	67.7559	68	#FF00E1	0.130908	0.422086	FALSE	0
ENSGALG00010017825	PLPP5	1478.18	1376.01	1389.51	0.103203	0.0907836	0.0124196	0.146825	0.153866	0.906522	-112.069	67.9307	68	#FF00E1	0.103203	0.146825	FALSE	0
ENSGALG00010019772		6097.07	4707.68	4895.75	0.373091	0.316773	0.0563179	0.000366123	0.00112971	0.720604	-111.878	68.1217	68	#FF00E1	0.373091	0.000366123	TRUE	1
ENSGALG00010025368	LRP1	15616.8	14278.7	14460.2	0.129137	0.111064	0.0180729	0.172134	0.187297	0.89597	-111.862	68.1378	68	#FF00E1	0.129137	0.172134	FALSE	0
ENSGALG00010027359		2529.82	2173.45	2223.71	0.218887	0.186656	0.032231	0.0278423	0.0404969	0.828029	-111.537	68.4631	68	#FF00E1	0.218887	0.0278423	TRUE	1
ENSGALG00010028190	ILF2	15207.4	13194.4	13458.1	0.20495	0.176383	0.0285677	0.0223838	0.0318788	0.832774	-112.138	67.8616	68	#FF00E1	0.20495	0.0223838	TRUE	1
ENSGALG00010004630		299.814	230.385	239.55	0.383459	0.323698	0.0597608	0.0692395	0.0906888	0.848437	-112.079	67.9206	68	#FF00E1	0.383459	0.0692395	FALSE	0
ENSGALG00010000763		846.639	680.733	701.7	0.313755	0.270952	0.0428033	7.80902e-05	0.000259192	0.727142	-112.417	67.5827	68	#FF00E1	0.313755	7.80902e-05	TRUE	1
ENSGALG00010001479	TMEM168	1150.15	1057.7	1071.45	0.121586	0.101703	0.0198829	0.329509	0.353342	0.907786	-111.073	68.9273	69	#FF00DD	0.121586	0.329509	FALSE	0
ENSGALG00010005463	SKA3	2658.01	2346.79	2393.23	0.180357	0.150993	0.0293641	0.0369593	0.056013	0.81675	-111.047	68.9528	69	#FF00DD	0.180357	0.0369593	TRUE	1
ENSGALG00010012157	H2B-I	91.5696	53.9463	59.4182	0.777851	0.633041	0.14481	0.0175056	0.0360036	0.76451	-111.274	68.7263	69	#FF00DD	0.777851	0.0175056	TRUE	0.915696
ENSGALG00010012944	NCK1	2036.18	1934.27	1949.33	0.0743645	0.0621476	0.0122168	0.279474	0.307802	0.898545	-111.132	68.868	69	#FF00DD	0.0743645	0.279474	FALSE	0
ENSGALG00010022463	DUSP12	586.618	567.314	570.349	0.0498148	0.0410882	0.00872664	0.718019	0.72188	0.958563	-110.566	69.434	69	#FF00DD	0.0498148	0.718019	FALSE	0
ENSGALG00010024925	GTF2E1	2147.26	1849.46	1894.34	0.215373	0.18062	0.0347535	0.00131808	0.00364254	0.728695	-110.958	69.0424	69	#FF00DD	0.215373	0.00131808	TRUE	1
ENSGALG00010004751	PTER	1356.94	1028.35	1076.27	0.399844	0.334317	0.0655266	0.0280201	0.0451135	0.807571	-111.25	68.75	69	#FF00DD	0.399844	0.0280201	TRUE	1
ENSGALG00010013419		79.5308	40.6321	46.1536	0.977808	0.798319	0.17949	0.00012745	0.000777542	0.637449	-111.483	68.5167	69	#FF00DD	0.977808	0.00012745	TRUE	0.795308
ENSGALG00010019733		33.6004	18.1547	20.4201	0.922093	0.750532	0.171561	0.0441178	0.0718763	0.801762	-111.2	68.8003	69	#FF00DD	0.922093	0.0441178	TRUE	0.336004
ENSGALG00010019761	MRPS18A	629.524	575.232	583.7	0.129481	0.107792	0.0216892	0.301344	0.33058	0.900346	-110.641	69.3587	69	#FF00DD	0.129481	0.301344	FALSE	0
ENSGALG00010009234	PCDH18	2676.92	2406.15	2447.97	0.153257	0.128607	0.0246499	0.0811229	0.106715	0.848314	-110.733	69.267	69	#FF00DD	0.153257	0.0811229	FALSE	0
ENSGALG00010005537	GRIN3A	159.968	132.976	136.927	0.271699	0.226039	0.0456598	0.214496	0.246685	0.885139	-111.218	68.7822	69	#FF00DD	0.271699	0.214496	FALSE	0
ENSGALG00010013253	SHB	671.853	634.502	640.305	0.0833061	0.0677336	0.0155725	0.526507	0.551425	0.927432	-110.679	69.3214	69	#FF00DD	0.0833061	0.526507	FALSE	0
ENSGALG00010018312	PRPF39	7218.92	6960.56	6997.72	0.0525753	0.0446325	0.00794282	0.662235	0.660245	0.958062	-111.371	68.6292	69	#FF00DD	0.0525753	0.662235	FALSE	0
ENSGALG00010018299	SHOC2	1153.99	1141.05	1143	0.0165854	0.0128438	0.00374157	0.919608	0.918238	0.984316	-110.967	69.0326	69	#FF00DD	0.0165854	0.919608	FALSE	0
ENSGALG00010020667	UBTD1	396.093	342.82	350.774	0.209042	0.176729	0.032313	0.123569	0.149707	0.87227	-111.042	68.9582	69	#FF00DD	0.209042	0.123569	FALSE	0
ENSGALG00010020677	CYR61	727.44	574.616	598.281	0.339655	0.282754	0.0569005	0.0388272	0.0598533	0.812816	-110.709	69.2909	69	#FF00DD	0.339655	0.0388272	TRUE	1
ENSGALG00010026894	IP6K1	2866.12	2642.06	2677.09	0.117832	0.0988198	0.0190124	0.02864	0.0453773	0.811085	-110.618	69.3817	69	#FF00DD	0.117832	0.02864	TRUE	1
ENSGALG00010028208	AMIGO3	386.314	309.7	321.348	0.318666	0.266172	0.0524933	0.27804	0.305959	0.898196	-110.878	69.1218	69	#FF00DD	0.318666	0.27804	FALSE	0
ENSGALG00010028331		35.1766	22.0359	24.0395	0.705706	0.571984	0.133722	0.0697239	0.105483	0.814726	-110.851	69.1485	69	#FF00DD	0.705706	0.0697239	FALSE	0
ENSGALG00010028403	gga-let-7f	24.2705	19.9706	20.6297	0.290765	0.230899	0.0598657	0.538667	0.572925	0.922201	-110.804	69.1962	69	#FF00DD	0.290765	0.538667	FALSE	0
ENSGALG00010018046	CAPN15	2738.48	2590.98	2613.13	0.0802741	0.0685185	0.0117556	0.319093	0.332398	0.91516	-110.989	69.0112	69	#FF00DD	0.0802741	0.319093	FALSE	0
ENSGALG00010021427	RPLP0	42580.6	37965	38682.3	0.165532	0.138565	0.0269675	0.00228876	0.00574949	0.737352	-110.675	69.3245	69	#FF00DD	0.165532	0.00228876	TRUE	1
ENSGALG00010025985	CHCHD10	912.654	748.291	772.749	0.287872	0.24123	0.0466416	0.0336549	0.0521141	0.814988	-111.072	68.9284	69	#FF00DD	0.287872	0.0336549	TRUE	1
ENSGALG00010028477	NRARP	3212.7	2998.33	3029.97	0.099733	0.0844462	0.0152868	0.868626	0.857695	0.983637	-111.146	68.8542	69	#FF00DD	0.099733	0.868626	FALSE	0
ENSGALG00010017606		38.1761	30.8369	31.9806	0.313191	0.261232	0.0519596	0.635083	0.641276	0.950344	-110.65	69.3502	69	#FF00DD	0.313191	0.635083	FALSE	0
ENSGALG00010017739	MRPL20	2881.55	2587.81	2630.24	0.156006	0.131789	0.024217	0.0207926	0.0337664	0.809917	-111.335	68.6654	69	#FF00DD	0.156006	0.0207926	TRUE	1
ENSGALG00010012933	ZCCHC17	965.286	835.609	855.668	0.208475	0.173131	0.0353437	0.229626	0.262474	0.886694	-110.719	69.2812	69	#FF00DD	0.208475	0.229626	FALSE	0
ENSGALG00010016578	GRIK3	140.662	97.5831	104.331	0.531054	0.434881	0.0961728	0.155472	0.196126	0.858056	-110.601	69.3989	69	#FF00DD	0.531054	0.155472	FALSE	0
ENSGALG00010027202	CHAF1A	3730.35	3254.61	3322.5	0.197133	0.166521	0.0306122	0.0152051	0.0257405	0.800798	-111.437	68.5631	69	#FF00DD	0.197133	0.0152051	TRUE	1
ENSGALG00010027920	SCAMP4	3042.77	2760.07	2801.95	0.141524	0.119262	0.0222618	0.00363884	0.00803937	0.760087	-111.111	68.8894	69	#FF00DD	0.141524	0.00363884	TRUE	1
ENSGALG00010027995	POLR2E	3731.37	3174.81	3262.06	0.233474	0.194287	0.0391872	1.00261e-06	1.64219e-05	0.572063	-110.594	69.4059	69	#FF00DD	0.233474	1.00261e-06	TRUE	1
ENSGALG00010025571	SRSF3	18079	15758.9	16094.2	0.198261	0.167807	0.0304539	0.0192264	0.0310607	0.809917	-111.329	68.6708	69	#FF00DD	0.198261	0.0192264	TRUE	1
ENSGALG00010022712	DDX23	770.662	628.585	649.261	0.2939	0.248292	0.0456079	0.168609	0.193568	0.884197	-111.268	68.7316	69	#FF00DD	0.2939	0.168609	FALSE	0
ENSGALG00010024719	PYM1	860.079	798.152	807.19	0.110001	0.0925221	0.0174789	0.340859	0.361219	0.912317	-111.243	68.7568	69	#FF00DD	0.110001	0.340859	FALSE	0
ENSGALG00010028081	UBQLN4	8432.6	7665.7	7774.77	0.137837	0.117172	0.0206656	0.0449688	0.0609241	0.840145	-111.466	68.5335	69	#FF00DD	0.137837	0.0449688	TRUE	1
ENSGALG00010003933	TECR	1526.5	1422.37	1438.32	0.101743	0.086506	0.0152372	0.510733	0.516549	0.940081	-110.808	69.192	69	#FF00DD	0.101743	0.510733	FALSE	0
ENSGALG00010000608		62.3926	45.715	48.1632	0.449383	0.381472	0.0679106	0.170593	0.192963	0.88868	-111.192	68.8077	69	#FF00DD	0.449383	0.170593	FALSE	0
ENSGALG00010001262		1987.89	1736.89	1773.91	0.193901	0.164449	0.0294514	0.115215	0.138625	0.871546	-111.149	68.8515	69	#FF00DD	0.193901	0.115215	FALSE	0
ENSGALG00010001966	ARHGAP6	330.978	285.943	293.171	0.210872	0.173903	0.0369692	0.212961	0.250186	0.878913	-110.37	69.6301	70	#FF00D9	0.210872	0.212961	FALSE	0
ENSGALG00010002912	RPS3	30375.1	28624.5	28906.4	0.085581	0.0715091	0.014072	0.0881649	0.116225	0.847455	-110.34	69.6597	70	#FF00D9	0.085581	0.0881649	FALSE	0
ENSGALG00010005991	FARP1	4803.25	4388.48	4455.78	0.129938	0.108375	0.0215637	0.142001	0.173469	0.866641	-110.264	69.7358	70	#FF00D9	0.129938	0.142001	FALSE	0
ENSGALG00010010407	SOX10	5826.37	4468.48	4699.75	0.382864	0.310113	0.0727515	0.427081	0.462517	0.909896	-109.781	70.219	70	#FF00D9	0.382864	0.427081	FALSE	0
ENSGALG00010010929	FMC1	285.759	278.592	279.834	0.0333421	0.0315086	0.00183356	0.858979	0.830876	0.995159	-109.6	70.3998	70	#FF00D9	0.0333421	0.858979	FALSE	0
ENSGALG00010014262		78.6104	72.6477	73.6221	0.11621	0.0993946	0.0168157	0.6908	0.685379	0.962311	-110.195	69.805	70	#FF00D9	0.11621	0.6908	FALSE	0
ENSGALG00010001201	TUBB6	1419.2	1226.61	1259.43	0.210011	0.172174	0.0378368	0.0379545	0.0633927	0.797536	-109.775	70.2253	70	#FF00D9	0.210011	0.0379545	TRUE	1
ENSGALG00010001482	TRA2A	8288.76	7602.99	7715.49	0.12447	0.103491	0.0209789	0.0859754	0.115945	0.842778	-110.157	69.8427	70	#FF00D9	0.12447	0.0859754	FALSE	0
ENSGALG00010001504	RBMS3	1121.39	929.233	961.598	0.270179	0.22111	0.0490692	0.00794592	0.018986	0.741824	-109.894	70.1056	70	#FF00D9	0.270179	0.00794592	TRUE	1
ENSGALG00010017574	DYNC1LI1	3330.17	3286.16	3293.53	0.0196046	0.015587	0.00401758	0.863418	0.861288	0.976509	-109.948	70.0521	70	#FF00D9	0.0196046	0.863418	FALSE	0
ENSGALG00010010100	IRF2BP2	1935.61	1526.26	1597.1	0.34282	0.277165	0.065655	0.00447508	0.013286	0.706182	-109.616	70.3836	70	#FF00D9	0.34282	0.00447508	TRUE	1
ENSGALG00010004443	ANKRD17	8399.85	7518.64	7661.88	0.159889	0.132424	0.0274649	0.145573	0.180241	0.861975	-110.247	69.7529	70	#FF00D9	0.159889	0.145573	FALSE	0
ENSGALG00010016315	RPS4Y1	32627.5	29669.5	30167	0.137052	0.113153	0.0238997	0.000713819	0.00262948	0.685607	-109.908	70.0922	70	#FF00D9	0.137052	0.000713819	TRUE	1
ENSGALG00010020612	RPL27A	16368.9	15440.2	15602.6	0.084246	0.0691151	0.0151308	0.175996	0.217183	0.864402	-109.506	70.4937	70	#FF00D9	0.084246	0.175996	FALSE	0
ENSGALG00010023515		804.059	742.99	752.747	0.114281	0.0942217	0.0200592	0.467031	0.49208	0.922823	-110.414	69.586	70	#FF00D9	0.114281	0.467031	FALSE	0
ENSGALG00010020747	DBI	3266.77	2859.7	2924.97	0.192775	0.159857	0.032918	0.00498374	0.011869	0.744767	-110.38	69.6197	70	#FF00D9	0.192775	0.00498374	TRUE	1
ENSGALG00010022293	DNAJC10	4760.24	4077.27	4190.62	0.223285	0.183494	0.0397918	1.73346e-05	0.000184377	0.594157	-110.042	69.9578	70	#FF00D9	0.223285	1.73346e-05	TRUE	1
ENSGALG00010020558	EIF4EBP2	4246.23	3494.24	3619.62	0.281415	0.230711	0.0507039	0.000526358	0.00223568	0.666084	-109.996	70.0041	70	#FF00D9	0.281415	0.000526358	TRUE	1
ENSGALG00010021342	SFR1	863.843	779.917	793.276	0.148428	0.122843	0.0255846	0.211529	0.246712	0.880495	-110.449	69.5506	70	#FF00D9	0.148428	0.211529	FALSE	0
ENSGALG00010015749	ATR	2587.64	2501.5	2515.92	0.0490187	0.0400578	0.00896091	0.743329	0.747689	0.95984	-109.951	70.0486	70	#FF00D9	0.0490187	0.743329	FALSE	0
ENSGALG00010024597	DNAJB11	4818.14	4430.74	4497.76	0.121334	0.0991641	0.02217	0.0883387	0.125877	0.827658	-109.619	70.3807	70	#FF00D9	0.121334	0.0883387	FALSE	0
ENSGALG00010000051	GDPGP1	113.854	103.021	104.911	0.140379	0.119289	0.0210899	0.499511	0.507868	0.938614	-109.534	70.4661	70	#FF00D9	0.140379	0.499511	FALSE	0
ENSGALG00010020522		818.233	585.979	622.773	0.482933	0.393913	0.08902	0.120751	0.162632	0.842125	-110.495	69.5054	70	#FF00D9	0.482933	0.120751	FALSE	0
ENSGALG00010023334	RPS17	16151.2	13939.1	14316.1	0.21248	0.174093	0.0383868	0.000653657	0.0026578	0.670327	-109.776	70.2239	70	#FF00D9	0.21248	0.000653657	TRUE	1
ENSGALG00010028064	SPCS1	2006.97	1894.66	1912.56	0.0829258	0.0700422	0.0128835	0.474423	0.485579	0.933139	-110.44	69.5604	70	#FF00D9	0.0829258	0.474423	FALSE	0
ENSGALG00010006819	EMC8	1176.27	1040.75	1062.86	0.176785	0.145904	0.0308814	0.0698177	0.100358	0.826661	-110.21	69.7898	70	#FF00D9	0.176785	0.0698177	FALSE	0
ENSGALG00010023896	POP4	667.101	620.062	627.574	0.106172	0.0888608	0.0173114	0.480127	0.496583	0.931186	-110.417	69.5825	70	#FF00D9	0.106172	0.480127	FALSE	0
ENSGALG00010025910	HEATR3	2928	2650.46	2697.46	0.143755	0.117865	0.0258904	0.0144062	0.0300624	0.763052	-109.839	70.161	70	#FF00D9	0.143755	0.0144062	TRUE	1
ENSGALG00010008871	PRR7	1652.7	1387.94	1430.56	0.253316	0.208788	0.0445279	1.74424e-05	0.000177984	0.60168	-110.342	69.6584	70	#FF00D9	0.253316	1.74424e-05	TRUE	1
ENSGALG00010011708	IK	5248.95	5139.3	5157.79	0.0308244	0.0253312	0.00549321	0.636804	0.648749	0.946246	-109.88	70.1201	70	#FF00D9	0.0308244	0.636804	FALSE	0
ENSGALG00010014066	BCL2L1	3337.12	2950.34	3015.98	0.177588	0.146052	0.031537	0.0724651	0.104644	0.824905	-109.817	70.1829	70	#FF00D9	0.177588	0.0724651	FALSE	0
ENSGALG00010029217	CEP112	1139	948.444	979.117	0.264051	0.216723	0.0473279	0.00475012	0.0124189	0.730218	-110.342	69.6583	70	#FF00D9	0.264051	0.00475012	TRUE	1
ENSGALG00010028462	EDF1	5616.12	5232.06	5296.14	0.102097	0.0844516	0.0176459	0.0150401	0.0294116	0.775095	-109.989	70.0113	70	#FF00D9	0.102097	0.0150401	TRUE	1
ENSGALG00010029837		567.356	496.416	508.217	0.192991	0.157638	0.0353522	0.392805	0.426998	0.907786	-110.019	69.9811	70	#FF00D9	0.192991	0.392805	FALSE	0
ENSGALG00010016789	DISP3	894.8	814.509	828.416	0.136116	0.112874	0.0232424	0.205174	0.239037	0.880043	-109.608	70.3921	70	#FF00D9	0.136116	0.205174	FALSE	0
ENSGALG00010025592	HSPA8	100017	75628.3	79671.7	0.403261	0.328112	0.0751497	0.00300654	0.00922869	0.702825	-110.053	69.9471	70	#FF00D9	0.403261	0.00300654	TRUE	1
ENSGALG00010013397	MATN1	156.311	87.7082	98.8126	0.840377	0.668904	0.171473	0.0353242	0.0687913	0.764786	-110.288	69.7118	70	#FF00D9	0.840377	0.0353242	TRUE	1
ENSGALG00010021363	FAM134C	1864.53	1694.32	1723.38	0.137239	0.112325	0.0249134	0.0115201	0.0254714	0.753767	-109.756	70.2443	70	#FF00D9	0.137239	0.0115201	TRUE	1
ENSGALG00010020298		2159.08	1828.82	1884.3	0.239108	0.197115	0.0419936	0.000815887	0.0029683	0.687578	-109.92	70.0802	70	#FF00D9	0.239108	0.000815887	TRUE	1
ENSGALG00010024558	PFDN5	3511.56	2875.06	2978.08	0.288713	0.237966	0.0507479	0.0131527	0.0269999	0.766628	-110.289	69.7109	70	#FF00D9	0.288713	0.0131527	TRUE	1
ENSGALG00010028030	PFDN2	181.76	142.542	148.855	0.353763	0.289824	0.0639398	0.598401	0.612949	0.939696	-110.343	69.6573	70	#FF00D9	0.353763	0.598401	FALSE	0
ENSGALG00010003305	CALR	37833.1	33784.7	34467.4	0.163277	0.134412	0.0288643	0.128611	0.165931	0.851458	-109.883	70.117	70	#FF00D9	0.163277	0.128611	FALSE	0
ENSGALG00010000149		2880.83	2485.84	2552.4	0.213257	0.175393	0.0378641	0.000213458	0.00115677	0.649928	-109.89	70.1104	70	#FF00D9	0.213257	0.000213458	TRUE	1
ENSGALG00010000133	USP39	3656.65	3090.2	3182.29	0.243333	0.200674	0.042659	0.00527094	0.0130067	0.739585	-110.245	69.7546	70	#FF00D9	0.243333	0.00527094	TRUE	1
ENSGALG00010005492	TNPO3	5925.84	5000.31	5165.26	0.245046	0.198606	0.0464409	9.61065e-07	2.72955e-05	0.510322	-109.307	70.6934	71	#FF00D5	0.245046	9.61065e-07	TRUE	1
ENSGALG00010007946		323.065	263.091	274.139	0.296712	0.238346	0.0583666	0.00834568	0.0225794	0.722492	-108.948	71.0524	71	#FF00D5	0.296712	0.00834568	TRUE	1
ENSGALG00010008596	HIST1H2B5L	1210.83	1143.57	1155.88	0.0827829	0.0673787	0.0154042	0.581112	0.598698	0.935402	-109.02	70.9804	71	#FF00D5	0.0827829	0.581112	FALSE	0
ENSGALG00010008106		197.946	143.623	153.716	0.465203	0.367758	0.0974453	0.0628664	0.1087	0.785014	-108.851	71.1485	71	#FF00D5	0.465203	0.0628664	FALSE	0
ENSGALG00010002444	KLF11	1420.64	1221.36	1259.39	0.218636	0.173535	0.0451009	0.275348	0.332463	0.87044	-108.55	71.4496	71	#FF00D5	0.218636	0.275348	FALSE	0
ENSGALG00010006101		1209.28	901.891	956.407	0.423592	0.339829	0.0837631	7.21884e-06	0.000138254	0.530025	-109.359	70.641	71	#FF00D5	0.423592	7.21884e-06	TRUE	1
ENSGALG00010013021	SLC25A5	8145.36	6967.32	7184.71	0.225658	0.181231	0.0444271	0.000656737	0.00332125	0.63471	-108.928	71.0724	71	#FF00D5	0.225658	0.000656737	TRUE	1
ENSGALG00010015792	MARK3	4803.48	4322.82	4411.16	0.152386	0.122726	0.0296601	0.175725	0.226239	0.851324	-108.973	71.0274	71	#FF00D5	0.152386	0.175725	FALSE	0
ENSGALG00010018911	CNIH1	1621.93	1455.24	1485.62	0.156414	0.125619	0.0307955	0.0591889	0.0980112	0.79528	-109.066	70.934	71	#FF00D5	0.156414	0.0591889	FALSE	0
ENSGALG00010021044	EIF4G2	91364.5	87606.6	88292.6	0.0606161	0.0493243	0.0112917	0.364391	0.402094	0.900346	-109.047	70.9535	71	#FF00D5	0.0606161	0.364391	FALSE	0
ENSGALG00010023175	GRK2	2005.74	1773.6	1814.4	0.178075	0.145942	0.0321327	0.052541	0.0815295	0.80869	-109.454	70.5463	71	#FF00D5	0.178075	0.052541	FALSE	0
ENSGALG00010023866	AMBRA1	2906.56	2754.63	2783.51	0.0773238	0.061553	0.0157708	0.253787	0.310798	0.866641	-108.592	71.4078	71	#FF00D5	0.0773238	0.253787	FALSE	0
ENSGALG00010009555	EPC2	1110.05	1088.12	1092.15	0.0286364	0.0226787	0.00595773	0.842938	0.843288	0.971118	-108.985	71.0151	71	#FF00D5	0.0286364	0.842938	FALSE	0
ENSGALG00010018471	HHEX	651.352	510.451	537.363	0.350457	0.278667	0.0717901	0.00584335	0.0185323	0.694912	-108.54	71.4601	71	#FF00D5	0.350457	0.00584335	TRUE	1
ENSGALG00010023065	DNA2	2583.42	2541.19	2549.13	0.0242842	0.0190525	0.00523172	0.875406	0.875229	0.977855	-108.713	71.2867	71	#FF00D5	0.0242842	0.875406	FALSE	0
ENSGALG00010001680	SCARNA7	65.4729	63.2087	63.6411	0.051417	0.0412625	0.0101545	0.911895	0.907511	0.985471	-108.542	71.4578	71	#FF00D5	0.051417	0.911895	FALSE	0
ENSGALG00010024115	POLR2D	1697.31	1595.99	1614.93	0.089636	0.0712705	0.0183656	0.463434	0.506406	0.909321	-108.786	71.2139	71	#FF00D5	0.089636	0.463434	FALSE	0
ENSGALG00010026917	AMT	1078.35	896.352	929.646	0.267196	0.215863	0.0513334	0.00229627	0.00803937	0.684784	-109.024	70.976	71	#FF00D5	0.267196	0.00229627	TRUE	1
ENSGALG00010027529	ACY1	1638.45	1455.72	1487.93	0.170038	0.139859	0.0301789	0.10892	0.145646	0.843692	-109.423	70.5766	71	#FF00D5	0.170038	0.10892	FALSE	0
ENSGALG00010028019	RPL29	9081.27	7983.06	8188.37	0.185819	0.149122	0.036697	0.00889682	0.0238025	0.720111	-108.783	71.2174	71	#FF00D5	0.185819	0.00889682	TRUE	1
ENSGALG00010022666		2011.86	1876.97	1900.98	0.101201	0.08277	0.0184309	0.276365	0.31721	0.88752	-109.319	70.6811	71	#FF00D5	0.101201	0.276365	FALSE	0
ENSGALG00010011478	HDAC3	3682.41	3297.82	3369.37	0.159353	0.127718	0.0316347	0.0615504	0.101596	0.795042	-108.838	71.1615	71	#FF00D5	0.159353	0.0615504	FALSE	0
ENSGALG00010023260		774.968	614.716	644.862	0.333209	0.265345	0.0678642	0.0572794	0.0983223	0.785873	-108.713	71.287	71	#FF00D5	0.333209	0.0572794	FALSE	0
ENSGALG00010029364	ANAPC11	1173.82	902.38	953.387	0.381062	0.302213	0.0788495	0.000384885	0.00259075	0.600032	-108.725	71.2745	71	#FF00D5	0.381062	0.000384885	TRUE	1
ENSGALG00010028033		80.0989	69.1053	71.0792	0.212804	0.175874	0.03693	0.598167	0.609014	0.942275	-109.227	70.7731	71	#FF00D5	0.212804	0.598167	FALSE	0
ENSGALG00010029187	SRSF1	20523.1	19610.9	19784.3	0.0656008	0.0528436	0.0127572	0.518856	0.548551	0.922334	-108.592	71.4081	71	#FF00D5	0.0656008	0.518856	FALSE	0
ENSGALG00010022807	ADCY6	1280.83	1125.17	1152.46	0.186758	0.153317	0.0334408	0.225956	0.265097	0.878913	-109.482	70.5184	71	#FF00D5	0.186758	0.225956	FALSE	0
ENSGALG00010024225	BCDIN3D	404.519	314.404	330.788	0.366554	0.290281	0.0762736	0.0538464	0.0956732	0.77776	-109.091	70.9089	71	#FF00D5	0.366554	0.0538464	FALSE	0
ENSGALG00010009277	ACTN4	10692.9	8698.73	9059.48	0.297655	0.239199	0.0584561	0.0206657	0.0443033	0.751856	-109.146	70.8544	71	#FF00D5	0.297655	0.0206657	TRUE	1
ENSGALG00010004034	NEDD8	2443.7	2169.41	2218.47	0.171595	0.140023	0.0315723	0.0127659	0.0280983	0.753238	-109.268	70.7324	71	#FF00D5	0.171595	0.0127659	TRUE	1
ENSGALG00010005785	RPL21	22245.3	21303.6	21499.6	0.0624536	0.0492216	0.013232	0.266944	0.328592	0.863693	-107.509	72.491	72	#FF00D0	0.0624536	0.266944	FALSE	0
ENSGALG00010008108		95.7132	84.7963	86.9828	0.169364	0.132373	0.0369917	0.556389	0.594868	0.918895	-107.982	72.0176	72	#FF00D0	0.169364	0.556389	FALSE	0
ENSGALG00010001850	MYOM2	34.3771	21.2832	23.8985	0.70922	0.553012	0.156208	0.168605	0.233874	0.828596	-108.016	71.9842	72	#FF00D0	0.70922	0.168605	FALSE	0
ENSGALG00010007853	C1orf131	661.535	546.719	570.073	0.274886	0.214757	0.0601287	0.0288596	0.0649474	0.735455	-107.796	72.2045	72	#FF00D0	0.274886	0.0288596	TRUE	1
ENSGALG00010010880	ELP3	1513.82	1288.98	1332.26	0.232033	0.18455	0.0474823	0.0558278	0.0969779	0.783413	-108.452	71.548	72	#FF00D0	0.232033	0.0558278	FALSE	0
ENSGALG00010018076	FOXA2	273.92	216.7	228.566	0.340792	0.262014	0.0787777	0.518574	0.569571	0.907786	-107.557	72.4425	72	#FF00D0	0.340792	0.518574	FALSE	0
ENSGALG00010018527	CCT4	19473.2	16573.6	17132.3	0.232636	0.184725	0.0479113	0.00118512	0.00571865	0.633596	-108.438	71.5622	72	#FF00D0	0.232636	0.00118512	TRUE	1
ENSGALG00010004956	gga-mir-1804	41.1744	23.5784	27.1909	0.826879	0.610669	0.216211	0.00551489	0.0272254	0.606692	-107.682	72.3181	72	#FF00D0	0.826879	0.00551489	TRUE	0.411744
ENSGALG00010005743	ETNPPL	40.1652	32.2234	33.779	0.321688	0.260825	0.0608632	0.623059	0.639236	0.940554	-108.247	71.7526	72	#FF00D0	0.321688	0.623059	FALSE	0
ENSGALG00010009943	DHX15	10438.4	9145.69	9412.24	0.190856	0.149103	0.0417531	0.00935857	0.0293327	0.686094	-107.628	72.3716	72	#FF00D0	0.190856	0.00935857	TRUE	1
ENSGALG00010016645		47.0787	28.2974	31.9611	0.754144	0.570134	0.18401	0.507037	0.565608	0.899993	-108.296	71.7043	72	#FF00D0	0.754144	0.507037	FALSE	0
ENSGALG00010023947		34.979	27.5222	28.9748	0.355383	0.289902	0.0654809	0.427078	0.459171	0.913112	-108.312	71.688	72	#FF00D0	0.355383	0.427078	FALSE	0
ENSGALG00010010231	C1orf53	82.0837	67.7898	70.7186	0.274185	0.22126	0.0529249	0.442862	0.479794	0.911352	-107.706	72.2941	72	#FF00D0	0.274185	0.442862	FALSE	0
ENSGALG00010024669	STIL	956.317	879.937	895.161	0.120421	0.0939028	0.026518	0.419153	0.473685	0.893946	-108.041	71.9592	72	#FF00D0	0.120421	0.419153	FALSE	0
ENSGALG00010023514	ULK3	1046.5	950.177	969.533	0.138685	0.111153	0.0275325	0.376118	0.421642	0.896123	-107.942	72.0575	72	#FF00D0	0.138685	0.376118	FALSE	0
ENSGALG00010022028	FGD5	1206.66	1066.42	1094.86	0.177519	0.140226	0.0372923	0.0132313	0.0357038	0.715942	-107.834	72.1662	72	#FF00D0	0.177519	0.0132313	TRUE	1
ENSGALG00010027336	RAD54L2	3298.99	3186.77	3208.81	0.0500124	0.0398577	0.0101547	0.435367	0.479783	0.905528	-108.218	71.7817	72	#FF00D0	0.0500124	0.435367	FALSE	0
ENSGALG00010027864	ACTR8	2406.56	2180.75	2226.68	0.142299	0.111934	0.0303656	0.0257363	0.0579626	0.737003	-107.796	72.2044	72	#FF00D0	0.142299	0.0257363	TRUE	1
ENSGALG00010028196		1735.84	1669.97	1683.4	0.0566098	0.0450352	0.0115746	0.455619	0.498987	0.907926	-107.768	72.2322	72	#FF00D0	0.0566098	0.455619	FALSE	0
ENSGALG00010008200	COG8	1285.6	1048.2	1096.58	0.294903	0.230027	0.0648766	0.000956302	0.00582513	0.600407	-107.772	72.2278	72	#FF00D0	0.294903	0.000956302	TRUE	1
ENSGALG00010009394	BANP	697.106	606.619	624.788	0.201657	0.156443	0.0452146	0.149134	0.218468	0.814069	-107.952	72.0476	72	#FF00D0	0.201657	0.149134	FALSE	0
ENSGALG00010012477		187.212	138.618	148.656	0.430539	0.330384	0.100155	0.0106702	0.0355113	0.674412	-107.606	72.3945	72	#FF00D0	0.430539	0.0106702	TRUE	1
ENSGALG00010021185	DYL2	30.5952	21.9231	23.6322	0.506328	0.385408	0.12092	0.311757	0.386817	0.85925	-108.175	71.8246	72	#FF00D0	0.506328	0.311757	FALSE	0
ENSGALG00010024328	YDJC	648.613	629.603	633.426	0.0434325	0.0333928	0.0100397	0.740828	0.761584	0.948324	-107.933	72.0668	72	#FF00D0	0.0434325	0.740828	FALSE	0
ENSGALG00010028861	SURF4	5897.52	5612.16	5668.1	0.0713182	0.0571966	0.0141216	0.15511	0.207455	0.842125	-108.238	71.7622	72	#FF00D0	0.0713182	0.15511	FALSE	0
ENSGALG00010029314	MED13	3348.67	3296.82	3306.92	0.0225805	0.0176412	0.00493928	0.87459	0.874917	0.977018	-108.319	71.6811	72	#FF00D0	0.0225805	0.87459	FALSE	0
ENSGALG00010029498		1237.93	1107.77	1133.23	0.160396	0.127911	0.032485	0.322867	0.372574	0.884197	-108.263	71.7369	72	#FF00D0	0.160396	0.322867	FALSE	0
ENSGALG00010017183	NFYC	5600.49	5157.48	5244.51	0.119322	0.0948882	0.0244337	0.0986486	0.149527	0.810116	-108.213	71.7866	72	#FF00D0	0.119322	0.0986486	FALSE	0
ENSGALG00010022266	COA3	636.152	550.367	567.463	0.208609	0.166354	0.0422551	0.0291578	0.059682	0.758826	-108.043	71.9573	72	#FF00D0	0.208609	0.0291578	TRUE	1
ENSGALG00010023857	ACBD4	615.928	582.197	588.977	0.0808672	0.0663052	0.014562	0.675767	0.685379	0.951477	-107.94	72.0603	72	#FF00D0	0.0808672	0.675767	FALSE	0
ENSGALG00010017395	BRF2	419.529	353.151	366.206	0.249767	0.196293	0.0534738	0.012293	0.0345698	0.707369	-108.199	71.8009	72	#FF00D0	0.249767	0.012293	TRUE	1
ENSGALG00010018891	GNRH1	55.4735	46.1715	47.9548	0.267576	0.206816	0.0607595	0.382514	0.446568	0.884197	-108.497	71.5025	72	#FF00D0	0.267576	0.382514	FALSE	0
ENSGALG00010020071		2182.05	1999.65	2035.2	0.126368	0.100107	0.0262603	0.294412	0.351218	0.874314	-108.305	71.6953	72	#FF00D0	0.126368	0.294412	FALSE	0
ENSGALG00010024245	TARBP2	1662.85	1471.18	1510	0.177835	0.140338	0.0374961	0.0970544	0.151223	0.803042	-107.848	72.1519	72	#FF00D0	0.177835	0.0970544	FALSE	0
ENSGALG00010027362	RPS27	10910.3	9195.18	9529.35	0.24657	0.195387	0.0511834	2.38564e-05	0.000398438	0.530252	-108.31	71.6904	72	#FF00D0	0.24657	2.38564e-05	TRUE	1
ENSGALG00010002512	DAXX	2783.32	2341.48	2427.01	0.249965	0.197797	0.0521684	0.00087615	0.00479246	0.619599	-108.385	71.6149	72	#FF00D0	0.249965	0.00087615	TRUE	1
ENSGALG00010004393	ZBTB45	399.092	354.767	363.618	0.168329	0.13555	0.0327795	0.0815957	0.125493	0.812257	-108.019	71.981	72	#FF00D0	0.168329	0.0815957	FALSE	0
ENSGALG00010003251	ELOF1	1129.26	998.572	1025.37	0.177848	0.140146	0.037702	0.042183	0.0823803	0.76172	-107.698	72.3022	72	#FF00D0	0.177848	0.042183	TRUE	1
ENSGALG00010008983		94.4673	90.6094	91.3583	0.0621634	0.052086	0.0100774	0.864582	0.855393	0.982339	-108.354	71.6465	72	#FF00D0	0.0621634	0.864582	FALSE	0
ENSGALG00010001771		1600.6	1362.34	1414.78	0.232605	0.178709	0.0538961	0.000741622	0.00567858	0.571547	-106.794	73.2056	73	#FF00CC	0.232605	0.000741622	TRUE	1
ENSGALG00010001829	POLD3	3723.05	3436.18	3497.16	0.115753	0.0900047	0.0257488	0.111521	0.174965	0.799108	-107.245	72.7548	73	#FF00CC	0.115753	0.111521	FALSE	0
ENSGALG00010007506	RAB38	36.1067	28.0328	29.7945	0.382097	0.29534	0.0867572	0.420448	0.479353	0.892397	-106.908	73.092	73	#FF00CC	0.382097	0.420448	FALSE	0
ENSGALG00010007705		43.2943	36.2592	37.8114	0.255141	0.197468	0.0576733	0.513329	0.561091	0.909463	-106.762	73.2382	73	#FF00CC	0.255141	0.513329	FALSE	0
ENSGALG00010008134	SLC2A13	286.146	267.722	271.751	0.0936841	0.0704209	0.0232632	0.591671	0.641272	0.914313	-106.88	73.1197	73	#FF00CC	0.0936841	0.591671	FALSE	0
ENSGALG00010011361	NUP37	2907.95	2746.35	2781.89	0.0823029	0.0637934	0.0185095	0.284834	0.354719	0.85925	-106.804	73.1957	73	#FF00CC	0.0823029	0.284834	FALSE	0
ENSGALG00010007108	MBOAT1	170.727	163.399	165.01	0.0622665	0.048108	0.0141585	0.810314	0.81882	0.961168	-106.813	73.187	73	#FF00CC	0.0622665	0.810314	FALSE	0
ENSGALG00010007567	TRIP13	2020.18	1709.95	1775.85	0.240379	0.185598	0.0547808	0.000269269	0.00280804	0.548343	-107.256	72.7444	73	#FF00CC	0.240379	0.000269269	TRUE	1
ENSGALG00010010183	NKX3-2	1230.92	742.704	845.485	0.729757	0.54304	0.186717	0.00888266	0.0381717	0.620527	-107.369	72.6313	73	#FF00CC	0.729757	0.00888266	TRUE	1
ENSGALG00010008141	APTX	895.052	804.489	824.21	0.15459	0.118944	0.0356456	0.330086	0.400028	0.866944	-106.935	73.0653	73	#FF00CC	0.15459	0.330086	FALSE	0
ENSGALG00010018121	FERMT2	6147.21	5679.77	5784.76	0.113881	0.0877897	0.0260918	0.403747	0.466276	0.886226	-106.523	73.4771	73	#FF00CC	0.113881	0.403747	FALSE	0
ENSGALG00010026163	CTNND1	11786.9	10480.2	10767.8	0.169486	0.130537	0.0389487	7.8807e-06	0.000289934	0.449231	-106.791	73.2085	73	#FF00CC	0.169486	7.8807e-06	TRUE	1
ENSGALG00010026354		285.919	246.781	254.966	0.210955	0.167041	0.0439138	0.187986	0.24823	0.845143	-107.453	72.5473	73	#FF00CC	0.210955	0.187986	FALSE	0
ENSGALG00010026924	TPH1	213.546	148.446	162.426	0.530572	0.3954	0.135172	0.0117924	0.0445073	0.639656	-107.115	72.8854	73	#FF00CC	0.530572	0.0117924	TRUE	1
ENSGALG00010009993		40.8198	39.8125	40.0293	0.0341459	0.0331553	0.000990633	0.949706	0.934192	0.99885	-107.086	72.9142	73	#FF00CC	0.0341459	0.949706	FALSE	0
ENSGALG00010021669		4781.32	4074.38	4223.46	0.23127	0.179053	0.0522164	0.00153228	0.00868754	0.603972	-107.347	72.6532	73	#FF00CC	0.23127	0.00153228	TRUE	1
ENSGALG00010025598		193.115	156.103	164.087	0.310785	0.234958	0.0758274	0.483684	0.546491	0.895918	-107.057	72.9432	73	#FF00CC	0.310785	0.483684	FALSE	0
ENSGALG00010025378	PAX3	2978.88	2535.54	2631.03	0.232391	0.178718	0.0536732	0.174202	0.249407	0.818003	-107.077	72.9229	73	#FF00CC	0.232391	0.174202	FALSE	0
ENSGALG00010028153	MANF	3311.27	2431.47	2618.42	0.445918	0.338851	0.107067	0.00091575	0.00722265	0.559913	-107.251	72.7491	73	#FF00CC	0.445918	0.00091575	TRUE	1
ENSGALG00010013405	RPS14	17760	16317.7	16641.9	0.122131	0.0938205	0.0283102	0.0183555	0.0516413	0.696502	-106.514	73.486	73	#FF00CC	0.122131	0.0183555	TRUE	1
ENSGALG00010016732	ARHGAP26	2049.78	1799.95	1855.94	0.18776	0.144149	0.0436118	0.0404079	0.0891068	0.733128	-106.554	73.4457	73	#FF00CC	0.18776	0.0404079	TRUE	1
ENSGALG00010018082	RAB11FIP3	3487.91	3092.53	3175.15	0.174155	0.135875	0.0382806	0.0196882	0.0501737	0.71663	-107.462	72.5382	73	#FF00CC	0.174155	0.0196882	TRUE	1
ENSGALG00010013596	SDCBP2	1291.04	1114.69	1151.91	0.211743	0.165736	0.0460073	0.0272347	0.0615972	0.734593	-107.338	72.6623	73	#FF00CC	0.211743	0.0272347	TRUE	1
ENSGALG00010022037	DRG1	2526.85	2137.15	2221.56	0.242025	0.185217	0.0568088	0.000792924	0.0061177	0.565803	-107.005	72.9951	73	#FF00CC	0.242025	0.000792924	TRUE	1
ENSGALG00010029570	TNFAIP1	3563.07	3436.66	3463.59	0.0522952	0.0405518	0.0117434	0.659118	0.688026	0.935632	-107.217	72.7833	73	#FF00CC	0.0522952	0.659118	FALSE	0
ENSGALG00010027717	ATXN7L2	447.989	408.1	416.499	0.132769	0.105526	0.0272433	0.321628	0.373604	0.882061	-107.366	72.634	73	#FF00CC	0.132769	0.321628	FALSE	0
ENSGALG00010020113	CIAO1	1747.08	1467.86	1526.43	0.251558	0.195632	0.0559257	0.000871882	0.00564372	0.593095	-107.412	72.5877	73	#FF00CC	0.251558	0.000871882	TRUE	1
ENSGALG00010023443		684.927	546.938	575.812	0.323218	0.251031	0.0721873	0.00015492	0.00181492	0.544759	-107.445	72.5551	73	#FF00CC	0.323218	0.00015492	TRUE	1
ENSGALG00010024682		50775.8	44923	46210.3	0.176724	0.135939	0.0407853	0.0598963	0.115999	0.754553	-106.803	73.1968	73	#FF00CC	0.176724	0.0598963	FALSE	0
ENSGALG00010027902	UBE2Q1	4454.99	3978.25	4079.13	0.163331	0.126664	0.0366661	0.000166537	0.00195859	0.54085	-107.304	72.6959	73	#FF00CC	0.163331	0.000166537	TRUE	1
ENSGALG00010003902		1012.57	990.438	995.292	0.032159	0.0257999	0.00635906	0.844272	0.842624	0.973074	-106.84	73.1604	73	#FF00CC	0.032159	0.844272	FALSE	0
ENSGALG00010000526	POLD1	2197.81	1932.05	1988.88	0.186262	0.144629	0.0416327	0.214691	0.28504	0.839937	-107.17	72.8297	73	#FF00CC	0.186262	0.214691	FALSE	0
ENSGALG00010003169	MTRF1	825.974	770.737	783.593	0.0999026	0.0771615	0.022741	0.45328	0.510651	0.896123	-106.035	73.9645	74	#FF00C8	0.0999026	0.45328	FALSE	0
ENSGALG00010012957	DERA	700.939	603.148	625.845	0.217217	0.164403	0.0528145	0.141571	0.223563	0.795042	-106.074	73.9256	74	#FF00C8	0.217217	0.141571	FALSE	0
ENSGALG00010014117		62.6179	54.1569	56.1893	0.213873	0.154535	0.0593374	0.628105	0.683447	0.912915	-105.587	74.4127	74	#FF00C8	0.213873	0.628105	FALSE	0
ENSGALG00010014375	HIST1H2B5	33.9008	26.3949	28.1098	0.382062	0.273921	0.108141	0.383132	0.48339	0.851176	-106.292	73.7083	74	#FF00C8	0.382062	0.383132	FALSE	0
ENSGALG00010021687	ZNF384	2522.67	2446.33	2464	0.0444393	0.0334833	0.010956	0.754105	0.776343	0.947136	-106.112	73.888	74	#FF00C8	0.0444393	0.754105	FALSE	0
ENSGALG00010009159	PTK2	6464.14	6295.97	6335.32	0.0379107	0.028707	0.00920369	0.764656	0.783629	0.9504	-105.962	74.0385	74	#FF00C8	0.0379107	0.764656	FALSE	0
ENSGALG00010009163	SAMD12	624.325	596.343	602.7	0.0668065	0.0508785	0.0159279	0.650679	0.686272	0.930531	-106.37	73.6303	74	#FF00C8	0.0668065	0.650679	FALSE	0
ENSGALG00010005503	DYNLT1	1542.26	1441.94	1465.62	0.0967265	0.0735469	0.0231796	0.481028	0.541395	0.896123	-105.835	74.1648	74	#FF00C8	0.0967265	0.481028	FALSE	0
ENSGALG00010020100	MOCS1	1763.64	1585.5	1626.24	0.153951	0.116927	0.0370236	0.177178	0.260201	0.812055	-106.278	73.722	74	#FF00C8	0.153951	0.177178	FALSE	0
ENSGALG00010010783	F2RL2	154.978	133.591	138.597	0.217448	0.162241	0.0552069	0.238079	0.331741	0.824034	-105.956	74.0437	74	#FF00C8	0.217448	0.238079	FALSE	0
ENSGALG00010012490		78.482	66.394	69.2285	0.24089	0.184297	0.0565929	0.57833	0.6221	0.916458	-105.931	74.0692	74	#FF00C8	0.24089	0.57833	FALSE	0
ENSGALG00010018998	RPS29	9633.43	8205.58	8547.05	0.231502	0.172994	0.0585085	1.76612e-06	0.00018663	0.361881	-105.651	74.349	74	#FF00C8	0.231502	1.76612e-06	TRUE	1
ENSGALG00010020870	RIOX1	2337.83	1907.7	2009.35	0.2938	0.219263	0.0745369	2.44908e-06	0.000228836	0.368019	-105.821	74.1786	74	#FF00C8	0.2938	2.44908e-06	TRUE	1
ENSGALG00010021396	ADAM20	2377.89	2205.32	2244.35	0.108884	0.0829724	0.0259117	0.0759633	0.141935	0.761024	-106.429	73.571	74	#FF00C8	0.108884	0.0759633	FALSE	0
ENSGALG00010026621		104.342	100.096	101.07	0.0586442	0.0403508	0.0182934	0.877756	0.893671	0.965163	-106.247	73.7534	74	#FF00C8	0.0586442	0.877756	FALSE	0
ENSGALG00010011984	FN1	18800.7	13661	14880.7	0.460686	0.337377	0.123309	0.0167538	0.0612457	0.633402	-105.762	74.2382	74	#FF00C8	0.460686	0.0167538	TRUE	1
ENSGALG00010011499	SMG7	4342.53	4159.06	4201.45	0.0624928	0.0471262	0.0153666	0.449182	0.518537	0.887691	-106.135	73.8647	74	#FF00C8	0.0624928	0.449182	FALSE	0
ENSGALG00010021264	CBFB	3123.22	2774.87	2857.75	0.170948	0.128265	0.042683	0.133026	0.218422	0.784194	-105.726	74.2742	74	#FF00C8	0.170948	0.133026	FALSE	0
ENSGALG00010026732		59.12	44.3126	47.6839	0.418665	0.311619	0.107046	0.400816	0.480564	0.871546	-106.339	73.6606	74	#FF00C8	0.418665	0.400816	FALSE	0
ENSGALG00010029941	COX10	1090.01	1024.76	1039.99	0.0900833	0.0669155	0.0231678	0.466054	0.5399	0.886226	-106.001	73.9988	74	#FF00C8	0.0900833	0.466054	FALSE	0
ENSGALG00010029767	GLOD4	2161.37	1949.82	1999.15	0.14931	0.113373	0.035937	0.0819809	0.151261	0.762085	-106.009	73.9911	74	#FF00C8	0.14931	0.0819809	FALSE	0
ENSGALG00010017625	YBX1	65229	58694.5	60192.4	0.15238	0.115984	0.036396	5.94929e-08	1.76735e-05	0.333554	-106.246	73.7538	74	#FF00C8	0.15238	5.94929e-08	TRUE	1
ENSGALG00010013215	SF3A3	5663.88	5340.71	5416.58	0.0851605	0.0642215	0.020939	0.163555	0.249087	0.801419	-105.914	74.0857	74	#FF00C8	0.0851605	0.163555	FALSE	0
ENSGALG00010015384	TAF12	1090.82	982.438	1007.21	0.152439	0.1152	0.0372387	0.0622664	0.127147	0.741743	-106.287	73.7131	74	#FF00C8	0.152439	0.0622664	FALSE	0
ENSGALG00010027074	BRPF3	2497.93	2409.24	2430.37	0.0520437	0.0395902	0.0124536	0.671624	0.70562	0.93384	-105.706	74.2942	74	#FF00C8	0.0520437	0.671624	FALSE	0
ENSGALG00010023807	MRPL10	2067.64	1744.8	1821.96	0.245176	0.183207	0.0619688	0.0339274	0.088874	0.697116	-105.66	74.3399	74	#FF00C8	0.245176	0.0339274	TRUE	1
ENSGALG00010023891		48.8729	35.0531	38.3047	0.487044	0.366994	0.12005	0.256634	0.342649	0.837233	-105.883	74.1175	74	#FF00C8	0.487044	0.256634	FALSE	0
ENSGALG00010003865	AKAP8L	4127.81	3893.71	3949.46	0.0847437	0.0634717	0.021272	0.0874993	0.164364	0.754047	-105.711	74.2894	74	#FF00C8	0.0847437	0.0874993	FALSE	0
ENSGALG00010000615		47.9553	38.5026	40.7702	0.31921	0.24431	0.0749003	0.576441	0.619614	0.916381	-105.606	74.3936	74	#FF00C8	0.31921	0.576441	FALSE	0
ENSGALG00010008352		3131.15	2670.05	2776.35	0.230284	0.173973	0.0563106	0.00898888	0.0352357	0.640838	-106.168	73.8316	74	#FF00C8	0.230284	0.00898888	TRUE	1
ENSGALG00010000785	CLN5	546.16	483.565	498.763	0.175754	0.130929	0.0448249	0.173334	0.266458	0.798193	-105.433	74.5675	75	#FF00C3	0.175754	0.173334	FALSE	0
ENSGALG00010002476	DDX3X	44804.5	36008.2	38250	0.315343	0.228147	0.0871961	0.00119798	0.0130333	0.498823	-104.708	75.2918	75	#FF00C3	0.315343	0.00119798	TRUE	1
ENSGALG00010003814	TPP1	2157.82	1938.63	1991.67	0.154111	0.116107	0.0380042	0.160261	0.246217	0.799108	-105.481	74.5192	75	#FF00C3	0.154111	0.160261	FALSE	0
ENSGALG00010006528	ZC3HC1	1387.87	1242.81	1279.56	0.158692	0.117306	0.0413851	0.103891	0.190888	0.754793	-104.801	75.1988	75	#FF00C3	0.158692	0.103891	FALSE	0
ENSGALG00010010085	TDG	2534.34	2445.2	2467.76	0.0521157	0.0383277	0.013788	0.713058	0.749541	0.93525	-104.816	75.1839	75	#FF00C3	0.0521157	0.713058	FALSE	0
ENSGALG00010013491	CNOT11	2746.58	2628.36	2658.53	0.0637908	0.0466323	0.0171585	0.355575	0.451013	0.849706	-104.691	75.3094	75	#FF00C3	0.0637908	0.355575	FALSE	0
ENSGALG00010025810		23.4415	19.4218	20.4262	0.280421	0.212662	0.0677586	0.699707	0.729539	0.938614	-105.008	74.9918	75	#FF00C3	0.280421	0.699707	FALSE	0
ENSGALG00010007401	SEC61G	1523.79	1384.61	1420.42	0.138175	0.101717	0.0364583	0.196119	0.296735	0.799108	-104.564	75.4357	75	#FF00C3	0.138175	0.196119	FALSE	0
ENSGALG00010027630		88.3019	35.8252	49.1968	1.32817	0.854183	0.473984	0.00205901	0.0369059	0.388673	-104.711	75.2885	75	#FF00C3	1.32817	0.00205901	TRUE	0.883019
ENSGALG00010020030	MRPL33	1319.65	1217.57	1242.47	0.117258	0.086976	0.0302816	0.205624	0.301944	0.808076	-105.365	74.6352	75	#FF00C3	0.117258	0.205624	FALSE	0
ENSGALG00010003910	THAP9	1506.89	1488.97	1493.37	0.016583	0.0135983	0.00298476	0.918815	0.912034	0.98822	-105.268	74.7322	75	#FF00C3	0.016583	0.918815	FALSE	0
ENSGALG00010007871	HSPA4L	6077.81	5622.43	5734.06	0.11255	0.0837184	0.0288318	0.240566	0.335541	0.821485	-105.291	74.7086	75	#FF00C3	0.11255	0.240566	FALSE	0
ENSGALG00010007983	RCHY1	3422.55	3370.74	3383.5	0.0222285	0.0169063	0.00532219	0.81843	0.828323	0.960997	-105.225	74.7749	75	#FF00C3	0.0222285	0.81843	FALSE	0
ENSGALG00010013923	FMR1NB	50.5126	47.3	48.0968	0.0892046	0.0670646	0.0221401	0.797842	0.813825	0.956562	-105.119	74.8813	75	#FF00C3	0.0892046	0.797842	FALSE	0
ENSGALG00010005335	AHSA1	4344.06	3557.93	3752	0.288121	0.211317	0.0768035	0.00142313	0.0129091	0.524952	-105.188	74.8123	75	#FF00C3	0.288121	0.00142313	TRUE	1
ENSGALG00010016569	YY2	3023.74	2911.76	2939.59	0.0540542	0.0407064	0.0133478	0.678075	0.714454	0.933139	-105.09	74.9098	75	#FF00C3	0.0540542	0.678075	FALSE	0
ENSGALG00010020364	MRPL16	1148.33	966.963	1013.67	0.247847	0.180489	0.0673586	0.0425276	0.11313	0.684055	-104.547	75.4527	75	#FF00C3	0.247847	0.0425276	TRUE	1
ENSGALG00010008686		22.4039	21.4914	21.7225	0.0586053	0.0579455	0.000659777	0.942257	0.922991	0.999816	-104.808	75.1922	75	#FF00C3	0.0586053	0.942257	FALSE	0
ENSGALG00010010698	GPRIN2	156.549	149.418	151.144	0.0633182	0.0522696	0.0110486	0.837759	0.830408	0.976343	-105.481	74.519	75	#FF00C3	0.0633182	0.837759	FALSE	0
ENSGALG00010020886	GBF1	6771.57	6573.99	6622.96	0.0429304	0.0318275	0.0111029	0.466734	0.54158	0.885848	-105.129	74.8707	75	#FF00C3	0.0429304	0.466734	FALSE	0
ENSGALG00010024017	TYW3	599.657	450.916	488.251	0.412018	0.297678	0.11434	0.0137544	0.0580301	0.609253	-104.94	75.0603	75	#FF00C3	0.412018	0.0137544	TRUE	1
ENSGALG00010025342	TCEANC2	1139.5	1002.54	1035.79	0.185162	0.137758	0.0474031	0.0208409	0.0660216	0.666265	-105.435	74.5649	75	#FF00C3	0.185162	0.0208409	TRUE	1
ENSGALG00010018313	MYEF2	5757.52	5109.36	5269.32	0.17254	0.127606	0.0449343	0.075718	0.154992	0.734241	-105.192	74.808	75	#FF00C3	0.17254	0.075718	FALSE	0
ENSGALG00010020863	SNORD16	125.324	66.1993	80.7017	0.935865	0.637179	0.298685	0.000113953	0.00554596	0.345317	-105.283	74.7171	75	#FF00C3	0.935865	0.000113953	TRUE	1
ENSGALG00010020653	NDUFAF3	631.646	470.328	509.799	0.425987	0.311271	0.114717	0.00867388	0.0415936	0.599333	-105.32	74.6805	75	#FF00C3	0.425987	0.00867388	TRUE	1
ENSGALG00010028174	GMPPB	1555.19	1272.57	1345.43	0.289258	0.209899	0.0793589	0.0170786	0.0650712	0.624246	-104.531	75.4686	75	#FF00C3	0.289258	0.0170786	TRUE	1
ENSGALG00010021841	CENPT	2716.35	2442.9	2513.37	0.153501	0.111372	0.0421281	0.0597531	0.140941	0.702229	-104.539	75.4614	75	#FF00C3	0.153501	0.0597531	FALSE	0
ENSGALG00010021572	MYL9	4340.7	3814.95	3950.39	0.186128	0.13613	0.0499976	0.304716	0.404196	0.83344	-104.544	75.4561	75	#FF00C3	0.186128	0.304716	FALSE	0
ENSGALG00010000200	GAL3ST1	350.947	240.251	268.215	0.546697	0.389593	0.157104	0.0306247	0.1003	0.641398	-104.843	75.1569	75	#FF00C3	0.546697	0.0306247	TRUE	1
ENSGALG00010029370	SRSF2	9015.39	7095.36	7587.4	0.345815	0.248891	0.0969241	4.59464e-09	1.36473e-05	0.202045	-104.624	75.376	75	#FF00C3	0.345815	4.59464e-09	TRUE	1
ENSGALG00010029482	DDX25	741.351	635.894	663.08	0.222628	0.162288	0.0603405	0.0870968	0.176557	0.732434	-104.532	75.4679	75	#FF00C3	0.222628	0.0870968	FALSE	0
ENSGALG00010029627	PEX12	483.87	466.039	470.457	0.0551844	0.0386816	0.0165029	0.792332	0.820815	0.944539	-105.134	74.8659	75	#FF00C3	0.0551844	0.792332	FALSE	0
ENSGALG00010029720	TIMM22	1719.32	1406.29	1486.05	0.290827	0.210608	0.080219	0.00347936	0.0248132	0.546507	-104.712	75.288	75	#FF00C3	0.290827	0.00347936	TRUE	1
ENSGALG00010030004	FLOT2	2391.04	2214.78	2257.94	0.110336	0.0833122	0.0270241	0.336719	0.416538	0.85925	-105.31	74.6902	75	#FF00C3	0.110336	0.336719	FALSE	0
ENSGALG00010013087	GPN2	2277.73	1914.37	2003.92	0.250992	0.185033	0.0659589	0.000828261	0.00888292	0.512399	-105.214	74.7859	75	#FF00C3	0.250992	0.000828261	TRUE	1
ENSGALG00010027360	SMIM7	2381.59	2009.32	2099.29	0.245796	0.18151	0.0642857	0.000487724	0.00623935	0.495902	-105.499	74.5007	75	#FF00C3	0.245796	0.000487724	TRUE	1
ENSGALG00010028523	SUGP1	2022.49	1827.82	1875.42	0.146644	0.108978	0.0376654	0.0807231	0.159519	0.742138	-105.33	74.6703	75	#FF00C3	0.146644	0.0807231	FALSE	0
ENSGALG00010024604	MFSD5	1186.13	1104.12	1124.22	0.102889	0.0783325	0.0245563	0.479392	0.539801	0.896123	-105.295	74.7054	75	#FF00C3	0.102889	0.479392	FALSE	0
ENSGALG00010027536	USP21	477.325	429.877	442.097	0.148544	0.112144	0.0364	0.115081	0.195324	0.779642	-104.547	75.4535	75	#FF00C3	0.148544	0.115081	FALSE	0
ENSGALG00010027913	PYGO2	1993.81	1792.62	1841.6	0.154505	0.115207	0.0392985	0.0221838	0.0682704	0.671921	-105.394	74.606	75	#FF00C3	0.154505	0.0221838	TRUE	1
ENSGALG00010003444		25.0794	21.9491	22.7139	0.200359	0.145524	0.0548357	0.755911	0.78624	0.942174	-105.34	74.66	75	#FF00C3	0.200359	0.755911	FALSE	0
ENSGALG00010003248	MRI1	6457.89	5463.48	5712.12	0.241227	0.177387	0.0638402	0.000210935	0.0040375	0.461315	-104.998	75.0024	75	#FF00C3	0.241227	0.000210935	TRUE	1
ENSGALG00010000737		103.733	79.3036	85.5468	0.391832	0.28544	0.106392	0.23207	0.337861	0.808156	-104.666	75.3337	75	#FF00C3	0.391832	0.23207	FALSE	0
ENSGALG00010000179		462.911	388.315	406.502	0.254089	0.188967	0.0651224	0.0297885	0.0828772	0.685607	-105.372	74.6283	75	#FF00C3	0.254089	0.0297885	TRUE	1
ENSGALG00010002293	GYG2	231.517	199.442	207.898	0.216982	0.156605	0.0603771	0.435284	0.526733	0.86714	-104.181	75.8187	76	#FF00BF	0.216982	0.435284	FALSE	0
ENSGALG00010006853	NET1	2102.29	2036.75	2054.37	0.0466197	0.0334868	0.0131329	0.712756	0.75534	0.9312	-103.866	76.1337	76	#FF00BF	0.0466197	0.712756	FALSE	0
ENSGALG00010023522	EMG1	68.2298	54.3959	58.0711	0.335707	0.23038	0.105327	0.348328	0.475168	0.81884	-104.06	75.94	76	#FF00BF	0.335707	0.348328	FALSE	0
ENSGALG00010005209	gga-mir-1650	59.4899	54.2677	55.6971	0.135444	0.0871979	0.048246	0.772047	0.821441	0.928253	-103.577	76.4229	76	#FF00BF	0.135444	0.772047	FALSE	0
ENSGALG00010025951	TBRG4	5414.92	4595.47	4819.49	0.236938	0.168419	0.0685191	8.40779e-10	7.43637e-06	0.164893	-103.597	76.4029	76	#FF00BF	0.236938	8.40779e-10	TRUE	1
ENSGALG00010027430		35.322	26.0918	28.5389	0.441953	0.307481	0.134472	0.478856	0.577667	0.866717	-104.093	75.9073	76	#FF00BF	0.441953	0.478856	FALSE	0
ENSGALG00010004390	PNLDC1	76.9449	60.8673	65.2225	0.340845	0.245177	0.095668	0.425314	0.519022	0.863464	-103.747	76.2531	76	#FF00BF	0.340845	0.425314	FALSE	0
ENSGALG00010004980	FNDC1	91.9085	82.9284	85.2962	0.142921	0.106094	0.0368262	0.699707	0.736218	0.934247	-104.18	75.8204	76	#FF00BF	0.142921	0.699707	FALSE	0
ENSGALG00010006524	TAB2	3252.22	3121.09	3155.38	0.0593295	0.0428418	0.0164877	0.542207	0.615859	0.894275	-104.309	75.6914	76	#FF00BF	0.0593295	0.542207	FALSE	0
ENSGALG00010012055		4250.8	3653.28	3816.23	0.217985	0.155325	0.0626594	0.0419096	0.121167	0.660293	-103.637	76.3631	76	#FF00BF	0.217985	0.0419096	TRUE	1
ENSGALG00010012955	RPL39L	15746.2	13975.4	14437.1	0.172182	0.125329	0.0468531	0.00012745	0.00330925	0.429852	-104.356	75.6444	76	#FF00BF	0.172182	0.00012745	TRUE	1
ENSGALG00010020343	PATL1	1745.29	1485.17	1554.89	0.233537	0.16744	0.0660972	7.00524e-05	0.0027032	0.390123	-103.917	76.0832	76	#FF00BF	0.233537	7.00524e-05	TRUE	1
ENSGALG00010020601		470.276	409.803	425.487	0.199849	0.145154	0.0546948	0.21217	0.320371	0.798193	-104.438	75.5616	76	#FF00BF	0.199849	0.21217	FALSE	0
ENSGALG00010024881	CASP10	459.751	369.341	393.146	0.31734	0.225075	0.0922656	0.16975	0.289876	0.763818	-104.202	75.7976	76	#FF00BF	0.31734	0.16975	FALSE	0
ENSGALG00010023860	TRIP4	955.08	829.262	862.65	0.204299	0.147221	0.057078	0.0509596	0.130063	0.684784	-104.078	75.9222	76	#FF00BF	0.204299	0.0509596	FALSE	0
ENSGALG00010024091	ETFA	4994.1	4843.63	4884.45	0.0442091	0.0319445	0.0122646	0.63345	0.68874	0.913578	-103.72	76.2799	76	#FF00BF	0.0442091	0.63345	FALSE	0
ENSGALG00010015483	SGCD	578.353	552.201	559.229	0.065769	0.0482325	0.0175364	0.792632	0.813348	0.950919	-103.877	76.1226	76	#FF00BF	0.065769	0.792632	FALSE	0
ENSGALG00010016409	GMEB2	860.575	783.082	803.256	0.137326	0.0987169	0.0386094	0.175321	0.289184	0.775529	-104.38	75.62	76	#FF00BF	0.137326	0.175321	FALSE	0
ENSGALG00010024639	AAR2	1500.02	1368.57	1402.92	0.132874	0.0957928	0.0370815	0.177285	0.289876	0.778392	-104.321	75.6789	76	#FF00BF	0.132874	0.177285	FALSE	0
ENSGALG00010000573	SNORD125	42.3726	33.5745	35.891	0.344774	0.251644	0.0931306	0.450029	0.533482	0.877013	-104.202	75.7975	76	#FF00BF	0.344774	0.450029	FALSE	0
ENSGALG00010022279	EP400	4959.18	4738.83	4799.11	0.0655374	0.0469101	0.0186273	0.379626	0.482526	0.84745	-103.586	76.414	76	#FF00BF	0.0655374	0.379626	FALSE	0
ENSGALG00010027789	UAP1L1	1583.65	1411.35	1458.61	0.165858	0.118865	0.0469932	0.430122	0.525486	0.862743	-103.541	76.4587	76	#FF00BF	0.165858	0.430122	FALSE	0
ENSGALG00010014512	HMGN4	34466.9	31812.8	32508	0.115645	0.0844058	0.0312393	0.289146	0.390914	0.827329	-104.284	75.7155	76	#FF00BF	0.115645	0.289146	FALSE	0
ENSGALG00010027151	C19orf70	1208.96	1093.71	1124.89	0.145228	0.104603	0.0406245	0.15587	0.266598	0.767042	-103.771	76.2291	76	#FF00BF	0.145228	0.15587	FALSE	0
ENSGALG00010027533	WDR18	2574.32	2141.21	2255.55	0.266438	0.191072	0.0753661	1.98992e-06	0.000374458	0.300078	-104.159	75.8407	76	#FF00BF	0.266438	1.98992e-06	TRUE	1
ENSGALG00010022682	EIF1	12845.7	11046.2	11515.4	0.217875	0.15768	0.0601951	0.0156732	0.0620892	0.616682	-104.357	75.6431	76	#FF00BF	0.217875	0.0156732	TRUE	1
ENSGALG00010020908		54.1547	40.3689	43.9363	0.428501	0.308319	0.120182	0.202304	0.314097	0.792008	-104.473	75.5265	76	#FF00BF	0.428501	0.202304	FALSE	0
ENSGALG00010022449		68.6047	57.9916	60.7992	0.242296	0.178799	0.0634962	0.424665	0.507248	0.874494	-104.128	75.8723	76	#FF00BF	0.242296	0.424665	FALSE	0
ENSGALG00010024351	SP1	3857.56	3423.59	3542.76	0.172183	0.123278	0.0489049	0.0198992	0.0761423	0.619057	-103.523	76.4773	76	#FF00BF	0.172183	0.0198992	TRUE	1
ENSGALG00010028878	IGSF9	3330.96	3024.39	3107.06	0.139507	0.10017	0.0393375	0.363938	0.466831	0.84426	-103.821	76.1795	76	#FF00BF	0.139507	0.363938	FALSE	0
ENSGALG00010003068	BRD2	13982.9	12622	12989.6	0.147709	0.106329	0.0413799	0.000200277	0.00481036	0.427847	-103.791	76.2094	76	#FF00BF	0.147709	0.000200277	TRUE	1
ENSGALG00010002432	RAVER1	916.616	820.074	845.547	0.15964	0.11701	0.0426306	0.0739583	0.15733	0.726715	-104.169	75.8312	76	#FF00BF	0.15964	0.0739583	FALSE	0
ENSGALG00010000137		103.693	62.2173	73.409	0.739089	0.501354	0.237735	0.0020227	0.0264999	0.449399	-103.81	76.1904	76	#FF00BF	0.739089	0.0020227	TRUE	1
ENSGALG00010002461	TOMT	1228.14	1005.49	1068.53	0.288792	0.201402	0.08739	0.0329092	0.114017	0.623049	-103.011	76.9886	77	#FF00BB	0.288792	0.0329092	TRUE	1
ENSGALG00010007505	SNORD102	43.3046	38.8158	40.0933	0.159361	0.105076	0.0542849	0.712235	0.775963	0.914949	-102.925	77.0754	77	#FF00BB	0.159361	0.712235	FALSE	0
ENSGALG00010010546	MICALL1	1707.13	1628.35	1651.01	0.0675078	0.0485858	0.018922	0.524979	0.602459	0.889007	-102.739	77.2609	77	#FF00BB	0.0675078	0.524979	FALSE	0
ENSGALG00010010968	RRP7A	1809.6	1538.99	1615.77	0.233441	0.163344	0.0700968	0.000170915	0.00579578	0.384406	-102.978	77.0222	77	#FF00BB	0.233441	0.000170915	TRUE	1
ENSGALG00010011293	NDUFV3	1008.51	987.094	993.169	0.0310201	0.0208878	0.0101323	0.709472	0.769272	0.917048	-102.983	77.0168	77	#FF00BB	0.0310201	0.709472	FALSE	0
ENSGALG00010015126	MCM5	10954.9	9668.55	10031.7	0.180345	0.126917	0.0534278	0.0183975	0.0782045	0.596303	-103.063	76.937	77	#FF00BB	0.180345	0.0183975	TRUE	1
ENSGALG00010004495	MRPL15	1769.49	1547.74	1612.11	0.193558	0.134655	0.0589038	0.00631495	0.0453773	0.528356	-102.582	77.4177	77	#FF00BB	0.193558	0.00631495	TRUE	1
ENSGALG00010005048	ROCK1	3173.89	2924.38	2993.6	0.118365	0.0839585	0.034407	0.210449	0.331973	0.783013	-103.355	76.6451	77	#FF00BB	0.118365	0.210449	FALSE	0
ENSGALG00010006926	ID4	1012.17	867.837	909.712	0.221588	0.154019	0.0675695	0.0322429	0.114222	0.619584	-102.593	77.4073	77	#FF00BB	0.221588	0.0322429	TRUE	1
ENSGALG00010002239	AGPAT5	1362.48	1265.06	1292.39	0.106983	0.0755426	0.0314405	0.375107	0.485482	0.840496	-103.167	76.8333	77	#FF00BB	0.106983	0.375107	FALSE	0
ENSGALG00010003940		30.9431	22.9635	25.2029	0.447815	0.297173	0.150642	0.559818	0.658933	0.875786	-103.162	76.838	77	#FF00BB	0.447815	0.559818	FALSE	0
ENSGALG00010003165	BMP2K	1636.99	1527.66	1559.48	0.100296	0.0691222	0.0311742	0.265446	0.401555	0.790795	-102.537	77.4628	77	#FF00BB	0.100296	0.265446	FALSE	0
ENSGALG00010005366	AUP1	2185.09	2053.31	2090.16	0.0894447	0.0646543	0.0247903	0.422233	0.51452	0.863503	-103.223	76.7769	77	#FF00BB	0.0894447	0.422233	FALSE	0
ENSGALG00010010009	ELF2	3938.25	3574.91	3680.78	0.139908	0.0970896	0.042818	0.0720573	0.180105	0.67701	-102.517	77.483	77	#FF00BB	0.139908	0.0720573	FALSE	0
ENSGALG00010021623	FAR1	3060.18	3010.48	3024.88	0.0240681	0.0165321	0.00753597	0.733036	0.782248	0.928106	-102.616	77.3843	77	#FF00BB	0.0240681	0.733036	FALSE	0
ENSGALG00010001915	EEF1AKMT2	809.4	747.645	765.55	0.11224	0.0788415	0.0333986	0.303813	0.424992	0.812445	-102.603	77.3967	77	#FF00BB	0.11224	0.303813	FALSE	0
ENSGALG00010010267	CCSER2	681.535	639.174	651.205	0.0924616	0.0650959	0.0273657	0.659634	0.719368	0.914121	-102.959	77.0406	77	#FF00BB	0.0924616	0.659634	FALSE	0
ENSGALG00010010780	PARG	4657.27	4321.76	4419.31	0.108018	0.0751476	0.0328703	0.145529	0.273831	0.737035	-102.555	77.4449	77	#FF00BB	0.108018	0.145529	FALSE	0
ENSGALG00010011124	CACYBP	2572.76	2321.79	2392	0.148248	0.104626	0.0436217	0.0748145	0.175868	0.694757	-103.215	76.7854	77	#FF00BB	0.148248	0.0748145	FALSE	0
ENSGALG00010024148	UGGT1	4614.45	4184.7	4308.54	0.140958	0.0983315	0.0426268	0.0467422	0.13786	0.646813	-102.711	77.2894	77	#FF00BB	0.140958	0.0467422	TRUE	1
ENSGALG00010017109	ITGB1BP3	26057.5	22782.5	23711.7	0.193778	0.136137	0.057641	7.50303e-05	0.00347954	0.360518	-102.978	77.0223	77	#FF00BB	0.193778	7.50303e-05	TRUE	1
ENSGALG00010023749	RPP25	174.051	98.2585	119.592	0.82705	0.548226	0.278823	0.00152474	0.0268979	0.405958	-103.112	76.8884	77	#FF00BB	0.82705	0.00152474	TRUE	1
ENSGALG00010027268	UQCRC1	8454.64	7312.27	7629.72	0.209473	0.148327	0.0611461	1.72565e-06	0.000417823	0.277565	-103.326	76.6735	77	#FF00BB	0.209473	1.72565e-06	TRUE	1
ENSGALG00010022120	FOXL3	56.0064	47.368	49.7987	0.249515	0.175955	0.0735607	0.591296	0.662077	0.898545	-103.117	76.8828	77	#FF00BB	0.249515	0.591296	FALSE	0
ENSGALG00010013165	NUDC	8432.28	6853.34	7297.93	0.299195	0.208387	0.0908083	0.000326918	0.00857667	0.399016	-103.105	76.8945	77	#FF00BB	0.299195	0.000326918	TRUE	1
ENSGALG00010013453	PUM1	9049.62	8288.67	8500.83	0.126783	0.0899757	0.0368075	0.0807271	0.181301	0.704339	-103.271	76.7289	77	#FF00BB	0.126783	0.0807271	FALSE	0
ENSGALG00010017380	MARCKSL1	11894.1	10625.2	10976.4	0.162771	0.115781	0.0469905	0.0196416	0.0777097	0.610639	-103.396	76.6041	77	#FF00BB	0.162771	0.0196416	TRUE	1
ENSGALG00010017514	TXLNA	4526.09	4124.89	4235.41	0.133658	0.0956501	0.038008	0.065392	0.156003	0.69691	-103.471	76.5285	77	#FF00BB	0.133658	0.065392	FALSE	0
ENSGALG00010021565	CBX1	14525.7	12987.9	13420.1	0.161549	0.114213	0.0473361	0.0732429	0.172751	0.694334	-103.134	76.8661	77	#FF00BB	0.161549	0.0732429	FALSE	0
ENSGALG00010024548	CDC6	1652.91	1338.47	1425.61	0.304298	0.214261	0.0900366	0.00935857	0.0525905	0.560642	-103.372	76.6278	77	#FF00BB	0.304298	0.00935857	TRUE	1
ENSGALG00010026305	ATP5MC1	4632.22	4106.63	4258.17	0.173759	0.12144	0.0523186	0.00622728	0.0440557	0.531212	-102.701	77.2992	77	#FF00BB	0.173759	0.00622728	TRUE	1
ENSGALG00010022473	ZNF385A	152.697	117.678	127.342	0.376172	0.264673	0.111499	0.106572	0.219068	0.721394	-103.442	76.5579	77	#FF00BB	0.376172	0.106572	FALSE	0
ENSGALG00010023096	SPATS2	2306.35	2151.67	2195.38	0.100024	0.0719116	0.0281121	0.175774	0.289596	0.775529	-103.043	76.9566	77	#FF00BB	0.100024	0.175774	FALSE	0
ENSGALG00010025572		2419.32	2010.41	2125.69	0.267562	0.187138	0.0804238	6.50868e-05	0.00336488	0.352602	-103.086	76.9145	77	#FF00BB	0.267562	6.50868e-05	TRUE	1
ENSGALG00010027487	MPZ	119.703	77.9836	89.7605	0.624464	0.423025	0.201439	0.0181061	0.0896145	0.562888	-103.063	76.9373	77	#FF00BB	0.624464	0.0181061	TRUE	1
ENSGALG00010028727		509.083	442.757	461.066	0.200329	0.143463	0.0568664	0.173758	0.289184	0.772237	-103.438	76.5624	77	#FF00BB	0.200329	0.173758	FALSE	0
ENSGALG00010002597		1482.73	1242.99	1310.02	0.255412	0.177958	0.0774542	0.0211907	0.0887935	0.595132	-103.223	76.7773	77	#FF00BB	0.255412	0.0211907	TRUE	1
ENSGALG00010002919		10230.8	8630.02	9083.99	0.245143	0.17144	0.0737026	4.76402e-13	1.85879e-07	0.078325	-102.984	77.0157	77	#FF00BB	0.245143	4.76402e-13	TRUE	1
ENSGALG00010000150	B3GAT3	1212.56	1071.23	1110.87	0.179833	0.127295	0.0525388	0.0191416	0.0782972	0.604908	-103.172	76.8276	77	#FF00BB	0.179833	0.0191416	TRUE	1
ENSGALG00010003239	RRM1	12875.3	11875.2	12169.6	0.116792	0.0813013	0.0354906	0.246581	0.377506	0.788378	-102.34	77.6603	78	#FF00B7	0.116792	0.246581	FALSE	0
ENSGALG00010005159	ARHGAP21	4330.71	4050.33	4135.5	0.0965846	0.06618	0.0304046	0.541784	0.635346	0.879114	-101.773	78.2266	78	#FF00B7	0.0965846	0.541784	FALSE	0
ENSGALG00010003787	SMIM8	207.54	179.794	188.058	0.204281	0.139979	0.0643017	0.21798	0.358509	0.767181	-102.129	77.8708	78	#FF00B7	0.204281	0.21798	FALSE	0
ENSGALG00010010925	FBXO16	33.7719	29.5015	30.8108	0.202275	0.138799	0.063476	0.699816	0.757476	0.918761	-101.605	78.3954	78	#FF00B7	0.202275	0.699816	FALSE	0
ENSGALG00010019388	GPR75	657.288	587.7	608.755	0.162406	0.110047	0.0523585	0.449164	0.567379	0.84745	-101.846	78.1535	78	#FF00B7	0.162406	0.449164	FALSE	0
ENSGALG00010003894	COPS4	3537.99	3292.92	3365.52	0.103926	0.0718074	0.0321188	0.10813	0.232142	0.706296	-102.226	77.7739	78	#FF00B7	0.103926	0.10813	FALSE	0
ENSGALG00010008744		43.9164	30.4405	34.5652	0.546004	0.346395	0.199608	0.104545	0.269108	0.645971	-101.635	78.3646	78	#FF00B7	0.546004	0.104545	FALSE	0
ENSGALG00010021199	TMEM258	1876.37	1610.59	1691.87	0.220482	0.149761	0.0707216	0.0684698	0.185271	0.652435	-101.651	78.3489	78	#FF00B7	0.220482	0.0684698	FALSE	0
ENSGALG00010022137	PDDC1	1340.74	1272.52	1292.71	0.0760804	0.0520597	0.0240208	0.448082	0.561867	0.850701	-102.237	77.7627	78	#FF00B7	0.0760804	0.448082	FALSE	0
ENSGALG00010015059		1225.11	1130.83	1159.43	0.116503	0.080193	0.0363098	0.16601	0.303187	0.742138	-101.801	78.1994	78	#FF00B7	0.116503	0.16601	FALSE	0
ENSGALG00010000059	MFAP1	2893.07	2761.02	2800.35	0.067958	0.0472208	0.0207372	0.42067	0.531005	0.84745	-102.127	77.8725	78	#FF00B7	0.067958	0.42067	FALSE	0
ENSGALG00010020415	TSR3	633.727	611.217	617.867	0.0524422	0.0372921	0.0151502	0.59412	0.662274	0.900845	-102.273	77.7273	78	#FF00B7	0.0524422	0.59412	FALSE	0
ENSGALG00010015193	LYPLA2	6790.47	6089.52	6300.69	0.157608	0.108431	0.049177	0.00139874	0.0205975	0.438575	-101.924	78.0759	78	#FF00B7	0.157608	0.00139874	TRUE	1
ENSGALG00010027668	RANBP3	3966.42	3792.76	3844.85	0.0648979	0.0449907	0.0199072	0.290455	0.420513	0.802041	-102.002	77.9983	78	#FF00B7	0.0648979	0.290455	FALSE	0
ENSGALG00010027700	TCF3	20825.6	19781.3	20097.2	0.0740642	0.0513408	0.0227234	0.0593446	0.161595	0.65873	-101.849	78.1506	78	#FF00B7	0.0740642	0.0593446	FALSE	0
ENSGALG00010026013	RABIF	1532.51	1215.18	1312.46	0.336088	0.224498	0.111591	0.00029392	0.0115171	0.344749	-101.607	78.3928	78	#FF00B7	0.336088	0.00029392	TRUE	1
ENSGALG00010026671	TAF8	1256.26	1102.39	1148.56	0.18902	0.127973	0.0610476	0.0588142	0.171569	0.637504	-101.998	78.0022	78	#FF00B7	0.18902	0.0588142	FALSE	0
ENSGALG00010022946	KRT17	116.987	78.0865	89.668	0.587379	0.388546	0.198832	0.0588464	0.181216	0.620179	-102.137	77.8631	78	#FF00B7	0.587379	0.0588464	FALSE	0
ENSGALG00010024199	SLC35B1	4025.62	3600.71	3725.25	0.161092	0.111572	0.0495202	0.00712618	0.0496874	0.529026	-102.414	77.5857	78	#FF00B7	0.161092	0.00712618	TRUE	1
ENSGALG00010026690	KRT14	420.082	278.92	322.043	0.591397	0.384483	0.206914	0.048354	0.172751	0.589075	-101.671	78.3292	78	#FF00B7	0.591397	0.048354	TRUE	1
ENSGALG00010017467	SFRP1	9312.73	7992.63	8396.63	0.220583	0.149504	0.0710788	0.0823524	0.207612	0.667791	-101.638	78.3623	78	#FF00B7	0.220583	0.0823524	FALSE	0
ENSGALG00010024389	AAAS	5107.41	4154.97	4434.77	0.298003	0.204144	0.0938581	0.000209675	0.00785701	0.36224	-102.374	77.6264	78	#FF00B7	0.298003	0.000209675	TRUE	1
ENSGALG00010024579	ZNF740	3695.3	3452.7	3526.8	0.0983175	0.0676989	0.0306186	0.257105	0.393802	0.786256	-101.673	78.327	78	#FF00B7	0.0983175	0.257105	FALSE	0
ENSGALG00010028585	MINDY1	2621.57	2413.84	2477.49	0.119181	0.0822471	0.0369343	0.12136	0.250645	0.71617	-101.615	78.3846	78	#FF00B7	0.119181	0.12136	FALSE	0
ENSGALG00010001800		1305.59	1106.99	1167.8	0.238009	0.161052	0.0769569	0.0547042	0.16501	0.630939	-101.628	78.3718	78	#FF00B7	0.238009	0.0547042	FALSE	0
ENSGALG00010000471		950.049	761.871	817.661	0.317491	0.217332	0.100159	0.00452564	0.0410344	0.491461	-102.212	77.7885	78	#FF00B7	0.317491	0.00452564	TRUE	1
ENSGALG00010013802	PYROXD1	315.913	291.96	299.637	0.113093	0.0749443	0.0381482	0.480127	0.600478	0.849711	-100.768	79.2321	79	#FF00B3	0.113093	0.480127	FALSE	0
ENSGALG00010015095	RBFOX2	7057.38	6360.02	6580.1	0.150048	0.101127	0.0489214	0.301292	0.44422	0.793185	-101.065	78.9355	79	#FF00B3	0.150048	0.301292	FALSE	0
ENSGALG00010025751		34.088	30.2128	31.4246	0.175052	0.126459	0.0485929	0.747294	0.781072	0.939216	-101.238	78.7623	79	#FF00B3	0.175052	0.747294	FALSE	0
ENSGALG00010001395	GNAL	627.325	572.423	589.924	0.132232	0.0875124	0.0447191	0.482441	0.60302	0.850061	-100.874	79.1257	79	#FF00B3	0.132232	0.482441	FALSE	0
ENSGALG00010004188	BMI1	2684.8	2273.03	2402.18	0.240151	0.160386	0.0797653	0.00176778	0.0286484	0.41601	-101.182	78.8184	79	#FF00B3	0.240151	0.00176778	TRUE	1
ENSGALG00010005430	MCM4	7653.73	6893.41	7133.46	0.151153	0.101381	0.0497717	0.110817	0.25208	0.686449	-101.057	78.943	79	#FF00B3	0.151153	0.110817	FALSE	0
ENSGALG00010027264		2064.61	1742.96	1846.05	0.244217	0.162134	0.0820831	0.0430543	0.154512	0.596992	-100.769	79.231	79	#FF00B3	0.244217	0.0430543	TRUE	1
ENSGALG00010008240	RCAN2	1208.46	1028.92	1084.82	0.233036	0.155605	0.0774308	0.202254	0.357004	0.742486	-101.318	78.6821	79	#FF00B3	0.233036	0.202254	FALSE	0
ENSGALG00010009538	CRIM1	858.238	661.439	722.287	0.375063	0.247472	0.12759	0.00508814	0.0527088	0.456708	-101.449	78.5512	79	#FF00B3	0.375063	0.00508814	TRUE	1
ENSGALG00010018950	TTL	8453.21	8021.11	8155.95	0.0756183	0.0512174	0.0244009	0.134806	0.276389	0.712133	-101.277	78.7231	79	#FF00B3	0.0756183	0.134806	FALSE	0
ENSGALG00010003948	SCD5	4709.95	4591.02	4628.98	0.0372315	0.0248631	0.0123684	0.709775	0.770497	0.915867	-100.848	79.1518	79	#FF00B3	0.0372315	0.709775	FALSE	0
ENSGALG00010007416	DCTD	2861.73	2599.16	2684.42	0.138794	0.0920837	0.0467099	0.0695739	0.199314	0.634499	-100.516	79.4835	79	#FF00B3	0.138794	0.0695739	FALSE	0
ENSGALG00010007898	GAB1	2268.16	2168.86	2200.67	0.0642075	0.0426828	0.0215247	0.491415	0.607898	0.85428	-100.778	79.2216	79	#FF00B3	0.0642075	0.491415	FALSE	0
ENSGALG00010018043	PSMC6	6187.41	5893.96	5988.39	0.0702829	0.0468485	0.0234344	0.233409	0.388581	0.757325	-100.692	79.3079	79	#FF00B3	0.0702829	0.233409	FALSE	0
ENSGALG00010022220	PPP1R14D	67.1223	55.4179	59.183	0.287577	0.183479	0.104098	0.50713	0.635346	0.846937	-100.699	79.3011	79	#FF00B3	0.287577	0.50713	FALSE	0
ENSGALG00010026484	TNKS1BP1	5953.3	5869.08	5895.65	0.0202045	0.0141844	0.00602009	0.791983	0.820155	0.944539	-101.067	78.9326	79	#FF00B3	0.0202045	0.791983	FALSE	0
ENSGALG00010010745	ATVR1	3118.42	2810.74	2909.46	0.150481	0.099605	0.0508761	0.00450086	0.0490495	0.45221	-100.749	79.2515	79	#FF00B3	0.150481	0.00450086	TRUE	1
ENSGALG00010024502	VPS8	4124.42	3776.39	3888.11	0.12666	0.0852388	0.0414209	0.010127	0.0686802	0.515468	-100.74	79.2595	79	#FF00B3	0.12666	0.010127	TRUE	1
ENSGALG00010022241	POLR2C	3437.83	3043.53	3167.73	0.176319	0.118331	0.0579878	0.00174136	0.0276083	0.420753	-101.102	78.8984	79	#FF00B3	0.176319	0.00174136	TRUE	1
ENSGALG00010011575		294.97	233.133	252.686	0.339664	0.224737	0.114927	0.342721	0.488763	0.800248	-101.028	78.9724	79	#FF00B3	0.339664	0.342721	FALSE	0
ENSGALG00010019625	INTS1	5629.43	5215.05	5347.03	0.110174	0.0736531	0.0365209	0.106815	0.24823	0.680763	-100.89	79.1099	79	#FF00B3	0.110174	0.106815	FALSE	0
ENSGALG00010021655	USP22	3739.46	3487.72	3565.37	0.100483	0.0682933	0.0321894	0.106815	0.238995	0.693788	-101.493	78.5071	79	#FF00B3	0.100483	0.106815	FALSE	0
ENSGALG00010029524		7298.34	6643.81	6852.66	0.135518	0.0910549	0.0444632	0.341953	0.480576	0.806061	-100.855	79.1454	79	#FF00B3	0.135518	0.341953	FALSE	0
ENSGALG00010029561	SCO1	1535.35	1399.67	1443.37	0.132551	0.0891332	0.0434179	0.125969	0.270562	0.70169	-100.678	79.322	79	#FF00B3	0.132551	0.125969	FALSE	0
ENSGALG00010027932	POLE3	4778.83	4275.84	4437.96	0.160667	0.106563	0.0541039	0.0904351	0.230454	0.657882	-100.661	79.3389	79	#FF00B3	0.160667	0.0904351	FALSE	0
ENSGALG00010014897	COL8A2	1696.73	1408.38	1497.34	0.268688	0.180776	0.087912	0.162538	0.311609	0.726427	-101.488	78.5121	79	#FF00B3	0.268688	0.162538	FALSE	0
ENSGALG00010027884	SF3A2	3635.26	3507.3	3546.86	0.0526869	0.035719	0.0169679	0.289087	0.431476	0.791789	-101.45	78.5497	79	#FF00B3	0.0526869	0.289087	FALSE	0
ENSGALG00010024223		110.293	90.6935	96.9656	0.290056	0.189893	0.100163	0.260111	0.422637	0.762461	-100.8	79.2002	79	#FF00B3	0.290056	0.260111	FALSE	0
ENSGALG00010024858	SLC25A39	4382.54	3932.72	4076.85	0.156748	0.104795	0.0519532	0.00358955	0.041551	0.451425	-100.775	79.2253	79	#FF00B3	0.156748	0.00358955	TRUE	1
ENSGALG00010025247	SGCA	48.2241	40.1044	42.6589	0.26872	0.185902	0.0828185	0.60049	0.675932	0.896123	-101.124	78.8763	79	#FF00B3	0.26872	0.60049	FALSE	0
ENSGALG00010025263	SAMD14	383.363	339.469	353.723	0.173595	0.118095	0.0555	0.307734	0.445336	0.799209	-100.516	79.4837	79	#FF00B3	0.173595	0.307734	FALSE	0
ENSGALG00010028476		1875.9	1756.76	1794.28	0.0943211	0.0649658	0.0293553	0.337367	0.464485	0.814579	-101.106	78.8939	79	#FF00B3	0.0943211	0.337367	FALSE	0
ENSGALG00010028764	ARNT	6652.27	6114.88	6288.87	0.121405	0.0812264	0.0401785	0.200337	0.354387	0.742581	-100.574	79.4262	79	#FF00B3	0.121405	0.200337	FALSE	0
ENSGALG00010003692	ZNFY2	31.1218	15.2635	20.3094	1.07879	0.626754	0.452034	0.0125988	0.124246	0.40904	-100.909	79.0913	79	#FF00B3	1.07879	0.0125988	TRUE	0.311218
ENSGALG00010010885	SNRPD2	3700.74	3290.29	3423.13	0.170242	0.112834	0.0574079	0.0265031	0.121167	0.562009	-100.582	79.418	79	#FF00B3	0.170242	0.0265031	TRUE	1
ENSGALG00010000650	BCKDK	1773.72	1511.8	1594.11	0.230363	0.154643	0.0757205	0.0572558	0.173051	0.627396	-101.144	78.8555	79	#FF00B3	0.230363	0.0572558	FALSE	0
ENSGALG00010001307	CALU	2901.56	2736.51	2789.04	0.0843081	0.0575229	0.0267852	0.342278	0.473392	0.812427	-100.905	79.0951	79	#FF00B3	0.0843081	0.342278	FALSE	0
ENSGALG00010000255		6773.25	6530.4	6606.64	0.0527872	0.0362376	0.0165496	0.627113	0.699671	0.900346	-101.162	78.8379	79	#FF00B3	0.0527872	0.627113	FALSE	0
ENSGALG00010010776	GCAT	2078.73	1653.98	1794.76	0.33027	0.212245	0.118024	1.43474e-05	0.00391248	0.211862	-100.113	79.8867	80	#FF00AE	0.33027	1.43474e-05	TRUE	1
ENSGALG00010012509	MICAL3	2461.48	2268.26	2334.03	0.117785	0.0758815	0.0419032	0.395855	0.545664	0.809657	-99.5759	80.4241	80	#FF00AE	0.117785	0.395855	FALSE	0
ENSGALG00010014875	MIRLET7I	31.071	17.4031	22.039	0.873376	0.511106	0.36227	0.00812363	0.0992609	0.390123	-99.649	80.351	80	#FF00AE	0.873376	0.00812363	TRUE	0.31071
ENSGALG00010021562	LRP6	1205.4	1172.18	1183.23	0.0402801	0.0259186	0.0143615	0.838934	0.868343	0.947136	-100.029	79.9711	80	#FF00AE	0.0402801	0.838934	FALSE	0
ENSGALG00010005314	IL20RA	38.5868	22.7636	28.0475	0.781435	0.476433	0.305002	0.0477681	0.197913	0.545943	-99.9639	80.0361	80	#FF00AE	0.781435	0.0477681	TRUE	0.385868
ENSGALG00010019032	GNMT	743.901	602.502	648.618	0.303079	0.198524	0.104555	0.0138526	0.0908178	0.509111	-100.432	79.5683	80	#FF00AE	0.303079	0.0138526	TRUE	1
ENSGALG00010006614	TMEM184C	2143.87	2085.09	2104.75	0.0408149	0.0261768	0.0146382	0.662163	0.747528	0.896123	-99.9325	80.0675	80	#FF00AE	0.0408149	0.662163	FALSE	0
ENSGALG00010018498		42.6082	37.012	38.9021	0.204753	0.134714	0.0700394	0.70501	0.770573	0.913062	-99.7349	80.2651	80	#FF00AE	0.204753	0.70501	FALSE	0
ENSGALG00010004416	STXBP6	265.903	242.334	250.012	0.13516	0.088998	0.0461623	0.450029	0.579905	0.837446	-100.454	79.5465	80	#FF00AE	0.13516	0.450029	FALSE	0
ENSGALG00010006619	LIN52	2283.99	2205.03	2231.03	0.0512589	0.0332863	0.0179727	0.692921	0.76551	0.907759	-100.242	79.7584	80	#FF00AE	0.0512589	0.692921	FALSE	0
ENSGALG00010017363	TIMM9	1149.89	1013.02	1057.58	0.183571	0.119136	0.0644355	0.0174669	0.106161	0.515033	-100.464	79.536	80	#FF00AE	0.183571	0.0174669	TRUE	1
ENSGALG00010022569	KIAA1549L	1649.84	1402.01	1483.91	0.234695	0.152209	0.0824857	0.0725791	0.216214	0.619775	-100.173	79.8272	80	#FF00AE	0.234695	0.0725791	FALSE	0
ENSGALG00010013071		1052.1	978.441	1002.99	0.103804	0.0691707	0.0346336	0.330224	0.474599	0.798511	-100.002	79.998	80	#FF00AE	0.103804	0.330224	FALSE	0
ENSGALG00010026026	NEUROD1	1269.15	804.143	960.345	0.658853	0.402605	0.256248	0.251978	0.452039	0.722619	-99.8453	80.1547	80	#FF00AE	0.658853	0.251978	FALSE	0
ENSGALG00010009472	ADO	1608.26	1457.77	1508.19	0.14324	0.093154	0.050086	0.00752295	0.0698219	0.463754	-99.8962	80.1038	80	#FF00AE	0.14324	0.00752295	TRUE	1
ENSGALG00010022275	VDAC2	15981	15531.9	15681.6	0.0412886	0.0273158	0.0139728	0.184213	0.345508	0.728781	-100.003	79.9969	80	#FF00AE	0.0412886	0.184213	FALSE	0
ENSGALG00010013144	TEDC1	672.971	609.497	630.56	0.142388	0.0942115	0.0481763	0.151108	0.30883	0.708016	-100.09	79.9104	80	#FF00AE	0.142388	0.151108	FALSE	0
ENSGALG00010025161		4175.42	3919.6	4003.5	0.0915202	0.0603147	0.0312055	0.0371309	0.146773	0.580055	-100.324	79.676	80	#FF00AE	0.0915202	0.0371309	TRUE	1
ENSGALG00010026115	MMACHC	109.187	89.3997	95.9427	0.290897	0.182775	0.108122	0.291765	0.470989	0.756145	-100.16	79.8397	80	#FF00AE	0.290897	0.291765	FALSE	0
ENSGALG00010001104	MBNL1	3072.17	2736.48	2847.36	0.167051	0.109572	0.0574787	0.00465992	0.0522621	0.443948	-100.181	79.8188	80	#FF00AE	0.167051	0.00465992	TRUE	1
ENSGALG00010014031	RPL22L1	4540.37	3487.81	3832.44	0.380661	0.244734	0.135927	0.0344211	0.152754	0.553456	-100.355	79.6453	80	#FF00AE	0.380661	0.0344211	TRUE	1
ENSGALG00010024900	DTYMK	1958.17	1801.66	1853.44	0.120436	0.07955	0.0408856	0.196441	0.357733	0.734018	-100.15	79.8505	80	#FF00AE	0.120436	0.196441	FALSE	0
ENSGALG00010020117	AKAP13	2634.99	2519.27	2557.31	0.0642639	0.0423845	0.0218794	0.615939	0.703951	0.889133	-100.277	79.7235	80	#FF00AE	0.0642639	0.615939	FALSE	0
ENSGALG00010021832		39.2942	33.7326	35.603	0.229493	0.149991	0.0795018	0.860418	0.884118	0.956732	-99.8211	80.1789	80	#FF00AE	0.229493	0.860418	FALSE	0
ENSGALG00010020329	PPP4R2	5012.94	4804.27	4872.27	0.0614524	0.0407569	0.0206955	0.311654	0.461248	0.789902	-100.447	79.5526	80	#FF00AE	0.0614524	0.311654	FALSE	0
ENSGALG00010016379	TFAP4	2476.21	2181.19	2277.9	0.183964	0.12059	0.0633742	0.00363884	0.0463143	0.43058	-100.332	79.6685	80	#FF00AE	0.183964	0.00363884	TRUE	1
ENSGALG00010015633	CCM2L	143.745	113.222	123.522	0.343905	0.224822	0.119083	0.193348	0.359093	0.728514	-99.7539	80.2461	80	#FF00AE	0.343905	0.193348	FALSE	0
ENSGALG00010027638	MRPS2	1381.7	1213.02	1270.01	0.187363	0.122336	0.0650265	0.0622664	0.195882	0.612283	-99.7291	80.2709	80	#FF00AE	0.187363	0.0622664	FALSE	0
ENSGALG00010027217	SEMA6B	866.022	824.009	838.357	0.0725626	0.0467189	0.0258437	0.7161	0.783629	0.912317	-99.5097	80.4903	80	#FF00AE	0.0725626	0.7161	FALSE	0
ENSGALG00010027229	MDM4	707.589	638.846	661.447	0.147152	0.0957224	0.0514297	0.272519	0.43812	0.763195	-100.273	79.7267	80	#FF00AE	0.147152	0.272519	FALSE	0
ENSGALG00010022919	ACLY	14571.6	13271.6	13700.8	0.134852	0.0888508	0.0460011	0.0290796	0.129196	0.562617	-100.19	79.81	80	#FF00AE	0.134852	0.0290796	TRUE	1
ENSGALG00010024479	ERBB2	1695.88	1492.11	1561.7	0.184513	0.119727	0.0647853	0.0944303	0.247885	0.645448	-99.5078	80.4922	80	#FF00AE	0.184513	0.0944303	FALSE	0
ENSGALG00010024848	ESYT1	5998.9	5384.14	5592.82	0.155746	0.101226	0.0545198	0.0591851	0.192907	0.604068	-99.6325	80.3675	80	#FF00AE	0.155746	0.0591851	FALSE	0
ENSGALG00010027334	PRCC	5035.67	4401.28	4607.54	0.194554	0.128129	0.0664246	0.0600756	0.18747	0.616245	-100.491	79.5087	80	#FF00AE	0.194554	0.0600756	FALSE	0
ENSGALG00010003985	PRMT5	6658.33	5415.87	5821.75	0.298056	0.194	0.104056	0.00087615	0.023929	0.355398	-100.4	79.6004	80	#FF00AE	0.298056	0.00087615	TRUE	1
ENSGALG00010000340	NAA10	2573.98	2197.74	2325.6	0.227977	0.146744	0.0812327	0.000149776	0.011351	0.279606	-99.6092	80.3908	80	#FF00AE	0.227977	0.000149776	TRUE	1
ENSGALG00010002411		884.594	796.645	828.034	0.151892	0.0966078	0.0552846	0.228758	0.410097	0.730466	-98.5863	81.4137	81	#FF00AA	0.151892	0.228758	FALSE	0
ENSGALG00010002998	LECT1	2441.85	1849.71	2061.41	0.401008	0.244591	0.156417	0.0190298	0.136643	0.463279	-98.5485	81.4515	81	#FF00AA	0.401008	0.0190298	TRUE	1
ENSGALG00010006913	HSPH1	5028.3	3993.48	4349.36	0.332588	0.209122	0.123466	0.0600756	0.212109	0.580055	-99.3655	80.6345	81	#FF00AA	0.332588	0.0600756	FALSE	0
ENSGALG00010007315		35.254	25.3438	28.8073	0.496153	0.307168	0.188985	0.432173	0.590741	0.810116	-99.0307	80.9693	81	#FF00AA	0.496153	0.432173	FALSE	0
ENSGALG00010004533	PAG1	1051.49	925.604	969.512	0.184315	0.115842	0.068473	0.150574	0.336828	0.675003	-99.0725	80.9275	81	#FF00AA	0.184315	0.150574	FALSE	0
ENSGALG00010004038	SENP6	4491.59	4172.44	4284.32	0.106229	0.0676471	0.0385822	0.155221	0.33538	0.685607	-98.9666	81.0334	81	#FF00AA	0.106229	0.155221	FALSE	0
ENSGALG00010005975	ABRACL	1050.09	920.608	966.615	0.189459	0.120166	0.0692933	0.157452	0.339676	0.684784	-98.6805	81.3195	81	#FF00AA	0.189459	0.157452	FALSE	0
ENSGALG00010009019	ZNF513	1137.18	1028.29	1067.05	0.146248	0.0914309	0.0548168	0.243816	0.433218	0.730094	-98.6383	81.3617	81	#FF00AA	0.146248	0.243816	FALSE	0
ENSGALG00010011689		64.828	60.1886	61.84	0.108527	0.0634725	0.0450542	0.778529	0.842088	0.916639	-98.6422	81.3578	81	#FF00AA	0.108527	0.778529	FALSE	0
ENSGALG00010009143	MCCC2	1162.52	1051.52	1089.81	0.144406	0.0936864	0.0507193	0.176952	0.349004	0.712354	-99.3022	80.6978	81	#FF00AA	0.144406	0.176952	FALSE	0
ENSGALG00010004944	ALKBH1	1105.66	1029.66	1056.64	0.102648	0.0640261	0.0386217	0.365303	0.536362	0.785172	-98.7016	81.2984	81	#FF00AA	0.102648	0.365303	FALSE	0
ENSGALG00010019896	DDB1	10242.9	8940.57	9386.75	0.196153	0.125984	0.0701691	2.16897e-05	0.00478458	0.219949	-99.4435	80.5565	81	#FF00AA	0.196153	2.16897e-05	TRUE	1
ENSGALG00010022971	CKAP5	12813.1	12269	12463.1	0.0625661	0.0396563	0.0229099	0.340656	0.508793	0.780387	-98.593	81.407	81	#FF00AA	0.0625661	0.340656	FALSE	0
ENSGALG00010023759	CALCA	109.453	82.4506	91.9779	0.41567	0.252615	0.163055	0.259124	0.459881	0.725186	-98.8304	81.1696	81	#FF00AA	0.41567	0.259124	FALSE	0
ENSGALG00010018285	BBIP1	510.811	439.288	464.589	0.21764	0.138184	0.0794558	0.0492694	0.186402	0.572812	-98.7751	81.2249	81	#FF00AA	0.21764	0.0492694	TRUE	1
ENSGALG00010021210	SEC24C	6990.45	6648.7	6770.87	0.0722198	0.0455306	0.0266892	0.15969	0.345962	0.682809	-98.5518	81.4482	81	#FF00AA	0.0722198	0.15969	FALSE	0
ENSGALG00010022238	COMTD1	300.141	202.194	236.133	0.572673	0.347125	0.225548	0.0755013	0.256607	0.576476	-99.2096	80.7904	81	#FF00AA	0.572673	0.0755013	FALSE	0
ENSGALG00010022474	VCL	11319.1	9168.75	9926.66	0.303877	0.189409	0.114468	0.0144524	0.112643	0.462537	-98.8523	81.1477	81	#FF00AA	0.303877	0.0144524	TRUE	1
ENSGALG00010022828	PRKG1	2016.35	1623.23	1759.41	0.312669	0.196701	0.115968	0.0614989	0.214295	0.582912	-99.2161	80.7839	81	#FF00AA	0.312669	0.0614989	FALSE	0
ENSGALG00010023261	SNX1	3522.58	3078.09	3235.54	0.194221	0.122534	0.0716867	0.00604637	0.0716787	0.420364	-98.7456	81.2544	81	#FF00AA	0.194221	0.00604637	TRUE	1
ENSGALG00010016985	LTC4SL	32.6847	24.8047	27.5902	0.409056	0.255866	0.15319	0.535498	0.662077	0.851176	-98.7904	81.2096	81	#FF00AA	0.409056	0.535498	FALSE	0
ENSGALG00010028110	COQ4	1245	1173.78	1198.18	0.0851941	0.0563198	0.0288743	0.518856	0.631926	0.861056	-99.4454	80.5546	81	#FF00AA	0.0851941	0.518856	FALSE	0
ENSGALG00010024794	DDX6	8879.99	8511.97	8638.77	0.0611758	0.0395588	0.021617	0.611552	0.706817	0.884189	-99.3267	80.6733	81	#FF00AA	0.0611758	0.611552	FALSE	0
ENSGALG00010027592	MAP1S	15003.8	13154.7	13805.5	0.189847	0.120136	0.0697105	0.00162195	0.0381026	0.352737	-98.8816	81.1184	81	#FF00AA	0.189847	0.00162195	TRUE	1
ENSGALG00010028101	MRPL54	1866.72	1540.36	1653.39	0.277453	0.17569	0.101763	0.00607967	0.070705	0.424633	-99.2187	80.7813	81	#FF00AA	0.277453	0.00607967	TRUE	1
ENSGALG00010019477	NCAPH	4688.44	4038.05	4270.23	0.215552	0.134679	0.0808729	0.00241077	0.0491301	0.360148	-98.5805	81.4195	81	#FF00AA	0.215552	0.00241077	TRUE	1
ENSGALG00010024625	SPRYD3	1713.04	1512.94	1582.83	0.179615	0.11501	0.0646041	0.0243171	0.130229	0.524959	-99.0438	80.9562	81	#FF00AA	0.179615	0.0243171	TRUE	1
ENSGALG00010028108	IQGAP3	3029.35	2625.28	2769.99	0.206492	0.129547	0.076945	0.120517	0.302501	0.646813	-98.5114	81.4886	81	#FF00AA	0.206492	0.120517	FALSE	0
ENSGALG00010028184	TMEM79	884.285	711.661	771.164	0.312075	0.197964	0.114112	0.00448895	0.0600807	0.410392	-99.3179	80.6821	81	#FF00AA	0.312075	0.00448895	TRUE	1
ENSGALG00010002628	TRIM7.2	5145.61	4467.28	4701.74	0.203896	0.130211	0.0736852	0.00150646	0.0349344	0.358831	-99.2615	80.7385	81	#FF00AA	0.203896	0.00150646	TRUE	1
ENSGALG00010002781	EIF3G	6631.17	5946.85	6191.01	0.157171	0.099457	0.0577144	0.0151977	0.108746	0.480932	-98.5929	81.4071	81	#FF00AA	0.157171	0.0151977	TRUE	1
ENSGALG00010003292	GADD45GIP1	1251.61	1018.18	1100.9	0.29763	0.185652	0.111979	0.0186043	0.125757	0.482737	-98.7374	81.2626	81	#FF00AA	0.29763	0.0186043	TRUE	1
ENSGALG00010008295	DMAC2	96.8323	82.3019	87.3127	0.241991	0.155852	0.086139	0.276903	0.446568	0.762461	-99.3093	80.6907	81	#FF00AA	0.241991	0.276903	FALSE	0
ENSGALG00010000007	ND1	165926	154264	158434	0.105143	0.0666516	0.038491	0.359779	0.524341	0.790096	-98.5443	81.4557	81	#FF00AA	0.105143	0.359779	FALSE	0
ENSGALG00010001732		1611.47	1449.24	1505.42	0.153561	0.0982888	0.0552722	0.136811	0.310703	0.675688	-99.2216	80.7784	81	#FF00AA	0.153561	0.136811	FALSE	0
ENSGALG00010003558	TPT1	25798.6	24647.9	25063.8	0.065756	0.0417169	0.0240391	0.232416	0.414972	0.730534	-98.312	81.688	82	#FF00A6	0.065756	0.232416	FALSE	0
ENSGALG00010011702	NUP205	8269.3	7595.41	7839.99	0.12244	0.0766542	0.0457859	0.110704	0.290404	0.635409	-98.2238	81.7762	82	#FF00A6	0.12244	0.110704	FALSE	0
ENSGALG00010009113	RPLP1	24069.3	21965.5	22737	0.131995	0.0823354	0.0496601	8.78745e-06	0.00429311	0.169686	-97.9975	82.0025	82	#FF00A6	0.131995	8.78745e-06	TRUE	1
ENSGALG00010018587	SRF	4420.59	3825.37	4042.32	0.208818	0.129204	0.0796141	0.104814	0.288652	0.620527	-98.1304	81.8696	82	#FF00A6	0.208818	0.104814	FALSE	0
ENSGALG00010015570	LIMCH1	1362.36	999.241	1131.02	0.447562	0.268887	0.178675	0.0160062	0.132778	0.437009	-98.2254	81.7746	82	#FF00A6	0.447562	0.0160062	TRUE	1
ENSGALG00010016946	TAF1	6341.87	5899.54	6063.85	0.104115	0.0643621	0.0397528	0.0495537	0.20148	0.549834	-97.7117	82.2883	82	#FF00A6	0.104115	0.0495537	TRUE	1
ENSGALG00010019865		708.075	688.717	695.976	0.0401771	0.0269243	0.0132529	0.720295	0.778138	0.919259	-97.5032	82.4968	82	#FF00A6	0.0401771	0.720295	FALSE	0
ENSGALG00010024855	CAPRIN1	32059.9	28736.5	29940.3	0.157897	0.098618	0.0592792	0.00253648	0.0503031	0.361835	-98.2674	81.7326	82	#FF00A6	0.157897	0.00253648	TRUE	1
ENSGALG00010026244	CLP1	1173.19	1052.5	1096.76	0.157759	0.0973051	0.0604542	0.130295	0.324508	0.64464	-97.9961	82.0039	82	#FF00A6	0.157759	0.130295	FALSE	0
ENSGALG00010015100	MOB4	2636.87	2601.34	2614.11	0.019552	0.0122486	0.00730338	0.796234	0.843027	0.931627	-98.4303	81.5697	82	#FF00A6	0.019552	0.796234	FALSE	0
ENSGALG00010002277	RGS10	606.847	550.379	571.427	0.141763	0.0876844	0.0540783	0.351377	0.529168	0.775529	-97.6357	82.3643	82	#FF00A6	0.141763	0.351377	FALSE	0
ENSGALG00010020642	ANKRD2	30.3517	22.1758	25.1523	0.463458	0.277111	0.186346	0.312555	0.510391	0.745468	-98.1566	81.8434	82	#FF00A6	0.463458	0.312555	FALSE	0
ENSGALG00010014329	IER5	610.912	446.49	507.753	0.452749	0.268948	0.183801	0.000246751	0.0252106	0.223566	-97.6443	82.3557	82	#FF00A6	0.452749	0.000246751	TRUE	1
ENSGALG00010023114	UQCRHL	1717.34	1533.32	1599.44	0.163471	0.101951	0.0615197	0.0064722	0.0779947	0.414801	-98.4432	81.5568	82	#FF00A6	0.163471	0.0064722	TRUE	1
ENSGALG00010025734	PLK3	656.986	555.954	593.451	0.242239	0.145499	0.0967406	0.0339744	0.184179	0.498494	-97.7315	82.2685	82	#FF00A6	0.242239	0.0339744	TRUE	1
ENSGALG00010016812	LRRC31	471.653	438.202	450.438	0.107037	0.065765	0.0412724	0.328969	0.513954	0.762337	-98.0533	81.9467	82	#FF00A6	0.107037	0.328969	FALSE	0
ENSGALG00010020277	IDH2	7482.62	6659.19	6960.66	0.16816	0.10461	0.0635502	0.0428134	0.185438	0.544016	-98.033	81.967	82	#FF00A6	0.16816	0.0428134	TRUE	1
ENSGALG00010028129	CYB561D2	607.612	526.293	555.993	0.207741	0.129907	0.0778338	0.0855185	0.255763	0.609229	-98.086	81.914	82	#FF00A6	0.207741	0.0855185	FALSE	0
ENSGALG00010019082	POLR3K	499.439	360.018	410.135	0.472366	0.287651	0.184715	9.00819e-05	0.0137284	0.213077	-98.4322	81.5678	82	#FF00A6	0.472366	9.00819e-05	TRUE	1
ENSGALG00010014099	TPX2	16840.8	15927.9	16266	0.0804109	0.0498989	0.030512	0.141397	0.333938	0.657143	-97.7739	82.2261	82	#FF00A6	0.0804109	0.141397	FALSE	0
ENSGALG00010000145	PRODH	652.654	618.905	631.273	0.0758936	0.0485165	0.0273772	0.816821	0.854185	0.940252	-98.0113	81.9887	82	#FF00A6	0.0758936	0.816821	FALSE	0
ENSGALG00010029181	MYO19	1327.46	1265.39	1288.53	0.0684694	0.0429908	0.0254786	0.611552	0.715812	0.87694	-97.633	82.367	82	#FF00A6	0.0684694	0.611552	FALSE	0
ENSGALG00010022891	NTM	401.566	328.915	355.333	0.287848	0.178426	0.109422	0.128119	0.31843	0.64659	-98.1822	81.8178	82	#FF00A6	0.287848	0.128119	FALSE	0
ENSGALG00010018118		52.6114	49.4025	50.5559	0.0942625	0.0684758	0.0257866	0.83561	0.848982	0.959327	-98.4346	81.5654	82	#FF00A6	0.0942625	0.83561	FALSE	0
ENSGALG00010028463	RPS28	7279.08	5660.35	6252.79	0.362862	0.219527	0.143335	7.11635e-05	0.0133279	0.196233	-98.0407	81.9593	82	#FF00A6	0.362862	7.11635e-05	TRUE	1
ENSGALG00010026006	ITGA2B	269.225	190.102	218.68	0.502818	0.302474	0.200344	0.120643	0.326137	0.619774	-98.3294	81.6706	82	#FF00A6	0.502818	0.120643	FALSE	0
ENSGALG00010022517	HNRNPA1	11785.1	9981.48	10640.3	0.239687	0.147498	0.0921887	0.0131343	0.11313	0.444438	-98.0842	81.9158	82	#FF00A6	0.239687	0.0131343	TRUE	1
ENSGALG00010023638	DCTN2	4672.89	4226.92	4389.1	0.144741	0.0907898	0.0539514	0.100679	0.275492	0.625985	-98.1804	81.8196	82	#FF00A6	0.144741	0.100679	FALSE	0
ENSGALG00010024660	KMT2D	8459.61	7344.08	7746.48	0.203859	0.12711	0.0767491	0.0508052	0.19885	0.559083	-98.3562	81.6438	82	#FF00A6	0.203859	0.0508052	FALSE	0
ENSGALG00010024944		2790.18	2484.7	2595.41	0.167301	0.105038	0.062263	0.0495537	0.193065	0.562617	-98.255	81.745	82	#FF00A6	0.167301	0.0495537	TRUE	1
ENSGALG00010004352	CHMP2A	1490.39	1439.65	1458.64	0.0490177	0.0315217	0.017496	0.572059	0.679245	0.869814	-97.5449	82.4551	82	#FF00A6	0.0490177	0.572059	FALSE	0
ENSGALG00010002098		526.163	446.868	475.682	0.234338	0.146267	0.0880704	0.0996873	0.276428	0.622443	-98.1971	81.8029	82	#FF00A6	0.234338	0.0996873	FALSE	0
ENSGALG00010001545	SELENOO	167.197	156.908	160.782	0.0902764	0.0568075	0.0334689	0.72532	0.795754	0.911011	-97.406	82.594	83	#FF00A2	0.0902764	0.72532	FALSE	0
ENSGALG00010002544	THSD1	637.171	612.762	621.988	0.0546174	0.0325615	0.0220559	0.680615	0.778219	0.889465	-97.3224	82.6776	83	#FF00A2	0.0546174	0.680615	FALSE	0
ENSGALG00010012378	RPS19BP1	1173.82	1064.52	1105.72	0.140846	0.0859595	0.0548868	0.0696754	0.24429	0.573094	-97.3853	82.6147	83	#FF00A2	0.140846	0.0696754	FALSE	0
ENSGALG00010023926	ZYX	5987.15	4815.7	5262.7	0.314041	0.186152	0.127889	0.0716242	0.263773	0.553926	-97.1053	82.8947	83	#FF00A2	0.314041	0.0716242	FALSE	0
ENSGALG00010004350	MOXD1	2585.89	2497.58	2530.84	0.0496964	0.0309186	0.0187778	0.794393	0.842642	0.930681	-97.4004	82.5996	83	#FF00A2	0.0496964	0.794393	FALSE	0
ENSGALG00010005903	PRR18	132.065	94.9976	109.414	0.476685	0.269301	0.207384	0.012414	0.143128	0.375901	-96.6635	83.3365	83	#FF00A2	0.476685	0.012414	TRUE	1
ENSGALG00010008120	CDC5L	7425.76	6712.45	6983.61	0.145589	0.0883289	0.0572599	0.0260909	0.159558	0.482936	-97.1912	82.8088	83	#FF00A2	0.145589	0.0260909	TRUE	1
ENSGALG00010008197	STARD4	879.808	825.166	846.226	0.0932826	0.0564258	0.0368568	0.768939	0.83031	0.917716	-96.8742	83.1258	83	#FF00A2	0.0932826	0.768939	FALSE	0
ENSGALG00010010496	MRPL17	2502.51	2216.96	2324.29	0.175316	0.1073	0.0680157	0.291166	0.484032	0.742138	-97.4469	82.5531	83	#FF00A2	0.175316	0.291166	FALSE	0
ENSGALG00010012032		108.31	94.6912	99.8546	0.197245	0.118166	0.0790785	0.482301	0.64188	0.817112	-97.2518	82.7482	83	#FF00A2	0.197245	0.482301	FALSE	0
ENSGALG00010014334	HMGCS1	4048.26	3347.1	3617.38	0.274709	0.162317	0.112393	0.117941	0.333095	0.604522	-96.8721	83.1279	83	#FF00A2	0.274709	0.117941	FALSE	0
ENSGALG00010006653	CFL2	8738.51	8201.79	8409.61	0.0916083	0.0551784	0.0364298	0.238641	0.447601	0.706921	-96.7681	83.2319	83	#FF00A2	0.0916083	0.238641	FALSE	0
ENSGALG00010019509	ZNF106	1815.44	1687.74	1735.71	0.104749	0.0646562	0.0400932	0.238731	0.435455	0.720604	-97.4627	82.5373	83	#FF00A2	0.104749	0.238731	FALSE	0
ENSGALG00010026693		284.94	266.426	273.413	0.0993826	0.0610411	0.0383415	0.553197	0.681808	0.851176	-97.3564	82.6436	83	#FF00A2	0.0993826	0.553197	FALSE	0
ENSGALG00010015461		417.405	351.085	376.122	0.249898	0.148071	0.101826	0.160266	0.37971	0.644977	-97.3486	82.6514	83	#FF00A2	0.249898	0.160266	FALSE	0
ENSGALG00010024588	TTC39A	433.938	382.269	402.014	0.183042	0.10986	0.0731813	0.267089	0.473607	0.722548	-97.0708	82.9292	83	#FF00A2	0.183042	0.267089	FALSE	0
ENSGALG00010021247	GNAO1	2404.54	2145.93	2243.97	0.16427	0.0995074	0.0647624	0.498571	0.648753	0.826355	-97.2538	82.7462	83	#FF00A2	0.16427	0.498571	FALSE	0
ENSGALG00010025291	DUS2	901.689	838.581	862.986	0.105086	0.0631691	0.0419171	0.237485	0.447786	0.705708	-96.7966	83.2034	83	#FF00A2	0.105086	0.237485	FALSE	0
ENSGALG00010019848	MAD1L1	2361.85	1958.7	2113.42	0.269753	0.159946	0.109807	0.00221636	0.0610167	0.308728	-96.9731	83.0269	83	#FF00A2	0.269753	0.00221636	TRUE	1
ENSGALG00010021727	MVK	2156.48	1946.82	2027	0.148303	0.0899782	0.058325	0.0886269	0.277056	0.591741	-97.0544	82.9456	83	#FF00A2	0.148303	0.0886269	FALSE	0
ENSGALG00010029496	TTYH2	5626.69	4621.45	5002.95	0.284042	0.169529	0.114513	0.00622728	0.0923538	0.370463	-97.2293	82.7707	83	#FF00A2	0.284042	0.00622728	TRUE	1
ENSGALG00010025113	SDHD	3246.5	3105.79	3159.21	0.063642	0.0394696	0.0241724	0.229478	0.42437	0.716893	-97.2223	82.7777	83	#FF00A2	0.063642	0.229478	FALSE	0
ENSGALG00010016802	TMEM222	2159.95	1981.29	2048.29	0.124442	0.0772303	0.0472118	0.0258801	0.148692	0.501617	-97.4984	82.5016	83	#FF00A2	0.124442	0.0258801	TRUE	1
ENSGALG00010024822	RPS26	13123.4	11024.7	11814.6	0.251459	0.151764	0.0996947	0.000246159	0.0230445	0.233654	-97.4177	82.5823	83	#FF00A2	0.251459	0.000246159	TRUE	1
ENSGALG00010028887	SF3B4	5610.86	4837.71	5133.56	0.214208	0.128602	0.085606	3.87177e-05	0.0112465	0.173899	-97.0406	82.9594	83	#FF00A2	0.214208	3.87177e-05	TRUE	1
ENSGALG00010000529	STIP1	9948.43	7846.43	8645.01	0.34244	0.202684	0.139756	2.41664e-05	0.0105871	0.153141	-97.2052	82.7948	83	#FF00A2	0.34244	2.41664e-05	TRUE	1
ENSGALG00010001295		3802.18	3400.43	3557.53	0.161444	0.0965806	0.064863	0.00193469	0.0557508	0.310252	-96.5374	83.4626	83	#FF00A2	0.161444	0.00193469	TRUE	1
ENSGALG00010000121		1730.11	1349.89	1493.23	0.357792	0.213004	0.144788	0.00339045	0.0719082	0.335068	-97.3809	82.6191	83	#FF00A2	0.357792	0.00339045	TRUE	1
ENSGALG00010010129		29.698	21.224	24.5468	0.500606	0.278443	0.222163	0.179632	0.428062	0.630854	-96.4727	83.5273	84	#FF009D	0.500606	0.179632	FALSE	0
ENSGALG00010012682	SLC5A3	688.92	663.856	673.984	0.0536236	0.0309591	0.0226645	0.84683	0.889185	0.940554	-95.7554	84.2446	84	#FF009D	0.0536236	0.84683	FALSE	0
ENSGALG00010004929		78.2032	66.7854	71.4293	0.225821	0.133719	0.0921013	0.45856	0.629364	0.805263	-95.5961	84.4039	84	#FF009D	0.225821	0.45856	FALSE	0
ENSGALG00010027159	TMUB1	1875.11	1624.11	1723.39	0.208324	0.122695	0.0856292	0.016269	0.142506	0.423179	-96.2685	83.7315	84	#FF009D	0.208324	0.016269	TRUE	1
ENSGALG00010005716	ZBTB2	2464.89	2226.13	2321.72	0.146913	0.0856591	0.0612536	0.179776	0.409927	0.650195	-95.9767	84.0233	84	#FF009D	0.146913	0.179776	FALSE	0
ENSGALG00010019024	CNPY3	1517.66	1232.23	1346.19	0.300972	0.173263	0.127708	0.030416	0.197103	0.454828	-96.0464	83.9536	84	#FF009D	0.300972	0.030416	TRUE	1
ENSGALG00010005551	METTL14	2257.55	2063.78	2139.92	0.129874	0.076832	0.0530418	0.277579	0.490319	0.720957	-96.4231	83.5769	84	#FF009D	0.129874	0.277579	FALSE	0
ENSGALG00010021698	GYPC	1225.62	1111.32	1156.2	0.140722	0.0844864	0.0562352	0.511383	0.660245	0.828199	-96.4392	83.5608	84	#FF009D	0.140722	0.511383	FALSE	0
ENSGALG00010010404	COP1	1652.93	1536.93	1582.83	0.104873	0.0610638	0.0438088	0.173621	0.404155	0.644566	-96.2596	83.7404	84	#FF009D	0.104873	0.173621	FALSE	0
ENSGALG00010015075		670.626	654.04	660.54	0.0352748	0.0233398	0.011935	0.847262	0.872521	0.953411	-96.4855	83.5145	84	#FF009D	0.0352748	0.847262	FALSE	0
ENSGALG00010017372		512.954	482.446	494.653	0.0883199	0.0520556	0.0362643	0.593233	0.722098	0.855191	-95.9933	84.0067	84	#FF009D	0.0883199	0.593233	FALSE	0
ENSGALG00010021958	BHLHA15	33.1427	30.7366	31.6986	0.117111	0.0738692	0.0432423	0.850803	0.881974	0.950287	-96.0099	83.9901	84	#FF009D	0.117111	0.850803	FALSE	0
ENSGALG00010025527	KNTC1	2658.09	2432.99	2522.68	0.12752	0.074588	0.0529317	0.0974684	0.310636	0.577916	-96.0926	83.9074	84	#FF009D	0.12752	0.0974684	FALSE	0
ENSGALG00010027982	ENTPD2	331.712	296.37	310.284	0.162159	0.0979302	0.0642285	0.471776	0.631806	0.815068	-96.3787	83.6213	84	#FF009D	0.162159	0.471776	FALSE	0
ENSGALG00010015314	GMEB1	1062.21	1010.93	1031.46	0.0712479	0.0432308	0.0280171	0.369387	0.552011	0.775529	-95.9813	84.0187	84	#FF009D	0.0712479	0.369387	FALSE	0
ENSGALG00010017678	YARS	4127.08	3698.64	3873.55	0.158177	0.0912063	0.0669707	0.0301644	0.195754	0.454962	-95.5047	84.4953	84	#FF009D	0.158177	0.0301644	TRUE	1
ENSGALG00010028156	DOHH	1851.41	1586.36	1692.52	0.223531	0.130769	0.0927622	0.00859416	0.113549	0.37356	-95.9685	84.0315	84	#FF009D	0.223531	0.00859416	TRUE	1
ENSGALG00010022235	RAMP2	2080.32	1892.71	1967.64	0.13693	0.0809581	0.0559718	0.151733	0.371624	0.635409	-96.036	83.964	84	#FF009D	0.13693	0.151733	FALSE	0
ENSGALG00010024666	MED24	4664.4	4386.82	4497.95	0.0886388	0.0527395	0.0358993	0.377097	0.56718	0.770835	-95.9795	84.0205	84	#FF009D	0.0886388	0.377097	FALSE	0
ENSGALG00010027926	CKS1B	435.02	374.103	398.869	0.218969	0.125565	0.0934048	0.0317912	0.202567	0.457838	-95.6063	84.3937	84	#FF009D	0.218969	0.0317912	TRUE	1
ENSGALG00010000625		154.304	101.594	122.499	0.605621	0.335647	0.269974	0.23166	0.482104	0.661205	-96.2039	83.7961	84	#FF009D	0.605621	0.23166	FALSE	0
ENSGALG00010014974	LIG4	47.9093	41.4891	44.1376	0.210033	0.110185	0.0998486	0.661539	0.794823	0.859402	-95.2482	84.7518	85	#FF0099	0.210033	0.661539	FALSE	0
ENSGALG00010015810	LIPT1	651.558	600.706	621.908	0.117373	0.0677947	0.0495782	0.195083	0.429747	0.656221	-94.9843	85.0157	85	#FF0099	0.117373	0.195083	FALSE	0
ENSGALG00010022625		967.394	952.315	958.704	0.0221214	0.0120175	0.0101039	0.873603	0.913599	0.946478	-94.5788	85.4212	85	#FF0099	0.0221214	0.873603	FALSE	0
ENSGALG00010020168	COX7A2L	2276.4	2172.78	2215.44	0.0678976	0.0387549	0.0291426	0.551822	0.704654	0.830041	-95.2981	84.7019	85	#FF0099	0.0678976	0.551822	FALSE	0
ENSGALG00010021615	FLVCR1	2724.35	2467.09	2572.19	0.143279	0.0824566	0.0608222	0.262626	0.491038	0.699607	-95.4878	84.5122	85	#FF0099	0.143279	0.262626	FALSE	0
ENSGALG00010002565	MRPS18C	552.318	504.8	524.323	0.130168	0.0749967	0.0551711	0.198235	0.43366	0.657143	-95.349	84.651	85	#FF0099	0.130168	0.198235	FALSE	0
ENSGALG00010006096	EDIL3	266.81	206.326	231.157	0.372437	0.208152	0.164285	0.154927	0.405343	0.6065	-95.3674	84.6326	85	#FF0099	0.372437	0.154927	FALSE	0
ENSGALG00010012240	TRIM14	43.543	37.5837	40.0181	0.226676	0.126619	0.100057	0.606051	0.7447	0.848437	-95.49	84.51	85	#FF0099	0.226676	0.606051	FALSE	0
ENSGALG00010006085	DLST	5923.54	5182.18	5489.73	0.192843	0.109874	0.0829695	0.00303242	0.0831716	0.291073	-95.1097	84.8903	85	#FF0099	0.192843	0.00303242	TRUE	1
ENSGALG00010018169		145.327	126.186	134.123	0.2063	0.113921	0.0923789	0.539787	0.707168	0.817112	-95.1212	84.8788	85	#FF0099	0.2063	0.539787	FALSE	0
ENSGALG00010021265	SIPA1L1	3354.07	3173.4	3249.92	0.0798945	0.0451292	0.0347653	0.716999	0.812123	0.893591	-94.5902	85.4098	85	#FF0099	0.0798945	0.716999	FALSE	0
ENSGALG00010025338	FADD	882.877	868.796	874.69	0.0219252	0.013605	0.0083202	0.904278	0.922719	0.965516	-94.884	85.116	85	#FF0099	0.0219252	0.904278	FALSE	0
ENSGALG00010026537	FJX1	2016.98	1565.51	1756.75	0.365494	0.200011	0.165483	0.000312295	0.0450387	0.168098	-94.5843	85.4157	85	#FF0099	0.365494	0.000312295	TRUE	1
ENSGALG00010010336	FMNL2	4344.76	4032.69	4163.57	0.107138	0.0614629	0.0456749	0.138806	0.373604	0.606153	-94.8366	85.1634	85	#FF0099	0.107138	0.138806	FALSE	0
ENSGALG00010019294	SMARCAL1	1625.47	1525.91	1567.99	0.0906722	0.0512865	0.0393857	0.390403	0.59823	0.759405	-94.6411	85.3589	85	#FF0099	0.0906722	0.390403	FALSE	0
ENSGALG00010026044	CERKL	433.822	345.852	383.078	0.326549	0.17922	0.147328	0.179632	0.441232	0.61793	-94.61	85.39	85	#FF0099	0.326549	0.179632	FALSE	0
ENSGALG00010020320	PDE6C	23.0879	20.2127	21.4152	0.210376	0.118129	0.0922467	0.779922	0.848315	0.913062	-94.9062	85.0938	85	#FF0099	0.210376	0.779922	FALSE	0
ENSGALG00010021073	NDUFB8	2424.17	2299.8	2351.39	0.0758034	0.0444036	0.0313998	0.352341	0.55393	0.75384	-95.1103	84.8897	85	#FF0099	0.0758034	0.352341	FALSE	0
ENSGALG00010021095	NT5C2	3220.23	2771.75	2962.34	0.215875	0.120246	0.0956289	0.000233007	0.0374336	0.170957	-94.5026	85.4974	85	#FF0099	0.215875	0.000233007	TRUE	1
ENSGALG00010021096	ZFAND4	1062.47	1017.53	1036.14	0.0623442	0.03492	0.0274242	0.680706	0.792507	0.879114	-95.1464	84.8536	85	#FF0099	0.0623442	0.680706	FALSE	0
ENSGALG00010025403	MTERF4	690.347	662.924	674.389	0.0587409	0.0357583	0.0229826	0.80193	0.850629	0.930561	-94.916	85.084	85	#FF0099	0.0587409	0.80193	FALSE	0
ENSGALG00010024201	IREB2	6956.94	6855.67	6897.84	0.0212102	0.0119414	0.00926883	0.744781	0.828499	0.901579	-95.0182	84.9818	85	#FF0099	0.0212102	0.744781	FALSE	0
ENSGALG00010026916		38.6977	30.0272	33.6422	0.37588	0.210912	0.164967	0.291166	0.523557	0.707732	-94.9838	85.0162	85	#FF0099	0.37588	0.291166	FALSE	0
ENSGALG00010021237	FSCN1	19680.4	17243.2	18249.7	0.190748	0.109003	0.0817451	0.00257361	0.0772928	0.285466	-95.2228	84.7772	85	#FF0099	0.190748	0.00257361	TRUE	1
ENSGALG00010023240	PIWIL1	244.64	209.548	224.015	0.225395	0.125281	0.100114	0.481709	0.666766	0.795833	-95.2638	84.7362	85	#FF0099	0.225395	0.481709	FALSE	0
ENSGALG00010025998	SMARCB1	6822.26	6487.38	6629.02	0.0727085	0.0410005	0.031708	0.0611383	0.273519	0.503643	-94.6231	85.3769	85	#FF0099	0.0727085	0.0611383	FALSE	0
ENSGALG00010029728	TNRC6C	4013.97	3564.36	3755.21	0.171514	0.0960263	0.0754879	0.0473398	0.250247	0.473744	-94.5319	85.4681	85	#FF0099	0.171514	0.0473398	TRUE	1
ENSGALG00010029371	AUTS2	3972.57	3334.94	3595.52	0.252643	0.143786	0.108856	0.107196	0.339277	0.572158	-95.4791	84.5209	85	#FF0099	0.252643	0.107196	FALSE	0
ENSGALG00010017529	MFN2	2864.16	2744.14	2794.06	0.0619523	0.0348984	0.0270539	0.32943	0.55309	0.726913	-95.0433	84.9567	85	#FF0099	0.0619523	0.32943	FALSE	0
ENSGALG00010026196		72.026	63.0367	66.7763	0.196627	0.107721	0.0889057	0.607589	0.750898	0.845143	-95.0397	84.9603	85	#FF0099	0.196627	0.607589	FALSE	0
ENSGALG00010014082	HNRNPR	12789.5	11918.9	12275.3	0.10182	0.0591411	0.0426793	0.389969	0.586791	0.76821	-95.4398	84.5602	85	#FF0099	0.10182	0.389969	FALSE	0
ENSGALG00010014745	LSM10	106.923	99.3285	102.48	0.104573	0.0646388	0.0399346	0.772047	0.828323	0.922155	-95.1015	84.8985	85	#FF0099	0.104573	0.772047	FALSE	0
ENSGALG00010014905	TEKT2	33.9042	30.157	31.738	0.174636	0.108824	0.0658126	0.779922	0.83172	0.925719	-94.6861	85.3139	85	#FF0099	0.174636	0.779922	FALSE	0
ENSGALG00010021375	TUBG1	4835.01	4390.63	4572.88	0.139347	0.0804893	0.0588575	0.00140802	0.0579626	0.264361	-95.3926	84.6074	85	#FF0099	0.139347	0.00140802	TRUE	1
ENSGALG00010022395	PTGES3L	482.815	432.993	454.118	0.155589	0.0880657	0.0675232	0.289164	0.520805	0.706921	-94.5591	85.4409	85	#FF0099	0.155589	0.289164	FALSE	0
ENSGALG00010022407	RUNDC1	2140.77	2042.92	2083.44	0.0680282	0.0387035	0.0293247	0.587323	0.727457	0.844663	-95.1547	84.8453	85	#FF0099	0.0680282	0.587323	FALSE	0
ENSGALG00010024679	MSL1	4129.25	3837.12	3956.7	0.105925	0.0619253	0.0439992	0.206838	0.43366	0.671821	-95.4404	84.5596	85	#FF0099	0.105925	0.206838	FALSE	0
ENSGALG00010025232	PRIM1	2681.91	2446.7	2544.52	0.132706	0.0765828	0.0561227	0.117572	0.345883	0.590966	-95.0467	84.9533	85	#FF0099	0.132706	0.117572	FALSE	0
ENSGALG00010027886	IL6R	345.137	304.539	321.136	0.181178	0.106831	0.074347	0.519486	0.672304	0.827133	-95.4721	84.5279	85	#FF0099	0.181178	0.519486	FALSE	0
ENSGALG00010003993		2685.83	2271.95	2442.86	0.241554	0.137445	0.104109	0.0137662	0.149708	0.383223	-95.2233	84.7767	85	#FF0099	0.241554	0.0137662	TRUE	1
ENSGALG00010005150	ALCAM	3372.03	2828.25	3064.41	0.253615	0.138093	0.115523	0.278506	0.530528	0.683847	-93.9421	86.0579	86	#FF0095	0.253615	0.278506	FALSE	0
ENSGALG00010021704	COPS7A	1716.69	1667.86	1689.33	0.0412961	0.0235858	0.0177103	0.801475	0.859204	0.922428	-93.6246	86.3754	86	#FF0095	0.0412961	0.801475	FALSE	0
ENSGALG00010005228	ZNF521	4775.46	4398.6	4559.64	0.118057	0.0662234	0.0518334	0.0667249	0.286542	0.509645	-94.3605	85.6395	86	#FF0095	0.118057	0.0667249	FALSE	0
ENSGALG00010011899	PHLPP1	1303.29	1238.22	1266	0.0740024	0.0411033	0.0328991	0.761632	0.840529	0.906374	-94.3838	85.6162	86	#FF0095	0.0740024	0.761632	FALSE	0
ENSGALG00010013717		28.5341	22.4876	25.0756	0.36241	0.192655	0.169755	0.555999	0.72679	0.815126	-94.319	85.681	86	#FF0095	0.36241	0.555999	FALSE	0
ENSGALG00010005010	NKAIN2	570.386	531.544	548.141	0.102831	0.0570825	0.0457485	0.649895	0.774361	0.864129	-94.3621	85.6379	86	#FF0095	0.102831	0.649895	FALSE	0
ENSGALG00010009332		1708.65	1580.91	1636.61	0.111928	0.0631304	0.048798	0.357732	0.575525	0.741912	-93.8389	86.1611	86	#FF0095	0.111928	0.357732	FALSE	0
ENSGALG00010009562	HADHB	4360.69	3968.01	4137.23	0.136391	0.0761124	0.0602789	0.134858	0.383894	0.588288	-94.1436	85.8564	86	#FF0095	0.136391	0.134858	FALSE	0
ENSGALG00010010390	KCNK3	119.287	96.7074	106.502	0.303287	0.165967	0.13732	0.573566	0.729469	0.828241	-93.9739	86.0261	86	#FF0095	0.303287	0.573566	FALSE	0
ENSGALG00010006146	CCDC142	257.547	234.882	244.771	0.132506	0.0765864	0.0559191	0.582774	0.720697	0.8469	-93.8223	86.1777	86	#FF0095	0.132506	0.582774	FALSE	0
ENSGALG00010022239	DEAF1	492.908	471.842	480.976	0.0604097	0.0326249	0.0277848	0.703242	0.813274	0.881852	-93.9857	86.0143	86	#FF0095	0.0604097	0.703242	FALSE	0
ENSGALG00010010928	HECW2	684.421	569.78	620.399	0.264638	0.140241	0.124397	0.204355	0.480547	0.618417	-93.5074	86.4926	86	#FF0095	0.264638	0.204355	FALSE	0
ENSGALG00010016378	WDR76	2646.23	2275.22	2434.7	0.218157	0.120205	0.0979528	0.0101359	0.146926	0.339117	-94.2093	85.7907	86	#FF0095	0.218157	0.0101359	TRUE	1
ENSGALG00010011685	NDUFA2	667.293	615.59	638.308	0.11605	0.0645089	0.0515406	0.357669	0.581472	0.736841	-93.6368	86.3632	86	#FF0095	0.11605	0.357669	FALSE	0
ENSGALG00010021232	ACTB	229915	199297	212755	0.206182	0.111914	0.0942677	0.0342292	0.238349	0.423355	-93.628	86.372	86	#FF0095	0.206182	0.0342292	TRUE	1
ENSGALG00010020990	UBB	29208.9	25456.9	27100.1	0.198375	0.108157	0.090218	0.0165136	0.180288	0.364689	-93.7228	86.2772	86	#FF0095	0.198375	0.0165136	TRUE	1
ENSGALG00010027537	SGTA	4087.91	3661.43	3845.88	0.159492	0.0881521	0.0713399	0.0545908	0.271855	0.479368	-94.0504	85.9496	86	#FF0095	0.159492	0.0545908	FALSE	0
ENSGALG00010028054	RPS15	12688.2	11531.5	12026.8	0.137892	0.0773454	0.0605463	0.00758186	0.125822	0.333796	-94.3069	85.6931	86	#FF0095	0.137892	0.00758186	TRUE	1
ENSGALG00010025303	TMCC2	825.806	798.363	810.126	0.050659	0.0280163	0.0226427	0.70698	0.810887	0.886745	-94.2828	85.7172	86	#FF0095	0.050659	0.70698	FALSE	0
ENSGALG00010021233	COASY	3619.82	3367.12	3475.28	0.104665	0.0583801	0.0462851	0.0381055	0.232681	0.45081	-94.3184	85.6816	86	#FF0095	0.104665	0.0381055	TRUE	1
ENSGALG00010017792	LSM1	706.985	602.994	647.632	0.231775	0.127773	0.104002	0.0333915	0.227624	0.431889	-94.2449	85.7551	86	#FF0095	0.231775	0.0333915	TRUE	1
ENSGALG00010018574		161.354	124.995	140.781	0.373585	0.20067	0.172915	0.200867	0.470533	0.622909	-93.9497	86.0503	86	#FF0095	0.373585	0.200867	FALSE	0
ENSGALG00010028000	MRPL9	1103.24	828.409	947.766	0.413887	0.219503	0.194385	0.04084	0.266594	0.424447	-93.9424	86.0576	86	#FF0095	0.413887	0.04084	TRUE	1
ENSGALG00010002604	BLEC3	118.648	105.112	111.058	0.177433	0.10215	0.0752825	0.528426	0.686489	0.824546	-93.6413	86.3587	86	#FF0095	0.177433	0.528426	FALSE	0
ENSGALG00010008782	CCDC9	378.356	342.357	358.175	0.144998	0.0816289	0.0633691	0.365744	0.581726	0.745244	-93.6367	86.3633	86	#FF0095	0.144998	0.365744	FALSE	0
ENSGALG00010003882		9606.91	8987.31	9254.59	0.0962556	0.0541921	0.0420635	0.109319	0.348569	0.568284	-94.117	85.883	86	#FF0095	0.0962556	0.109319	FALSE	0
ENSGALG00010009420		49.4084	29.9028	38.8298	0.741545	0.350779	0.390766	0.0665116	0.373051	0.415857	-92.5402	87.4598	87	#FF0090	0.741545	0.0665116	FALSE	0
ENSGALG00010010475	CCDC71L	737.709	644.653	686.021	0.194127	0.104212	0.0899158	0.0692947	0.315246	0.486418	-93.3269	86.6731	87	#FF0090	0.194127	0.0692947	FALSE	0
ENSGALG00010010706	SREBF2	7423.07	6468.22	6896.06	0.19846	0.106271	0.0921892	0.00591387	0.134266	0.284818	-93.116	86.884	87	#FF0090	0.19846	0.00591387	TRUE	1
ENSGALG00010012606	ATP5PO	3319.22	3221.63	3265.71	0.0431886	0.023769	0.0194197	0.623542	0.759904	0.851324	-92.8955	87.1045	87	#FF0090	0.0431886	0.623542	FALSE	0
ENSGALG00010008860	SQLE	2840.24	2362.95	2581.57	0.26574	0.137706	0.128034	0.0939086	0.372392	0.500585	-92.5169	87.4831	87	#FF0090	0.26574	0.0939086	FALSE	0
ENSGALG00010018485	ATP2C1	3161.55	3105.58	3130.39	0.0252926	0.0140459	0.0112467	0.823256	0.877362	0.92888	-93.4063	86.5937	87	#FF0090	0.0252926	0.823256	FALSE	0
ENSGALG00010003485	RNGTT	2238.67	1953.38	2082.35	0.196868	0.10369	0.0931776	0.0811824	0.34561	0.49232	-92.8756	87.1244	87	#FF0090	0.196868	0.0811824	FALSE	0
ENSGALG00010009065	EIF2B4	2066.82	1752.87	1893.59	0.237583	0.126822	0.110762	0.00100753	0.0744881	0.195247	-93.1064	86.8936	87	#FF0090	0.237583	0.00100753	TRUE	1
ENSGALG00010015171	NHSL2	460.191	398.063	426.279	0.207706	0.111811	0.0958953	0.0494569	0.275492	0.452368	-92.7505	87.2495	87	#FF0090	0.207706	0.0494569	TRUE	1
ENSGALG00010016576	MRPS26	3973.96	3559.19	3749.06	0.159445	0.0840573	0.0753875	0.057733	0.304325	0.453935	-92.5336	87.4664	87	#FF0090	0.159445	0.057733	FALSE	0
ENSGALG00010019646	VPS37C	1813.71	1572.34	1679.42	0.206773	0.111167	0.0956053	0.00680065	0.138852	0.296084	-93.384	86.616	87	#FF0090	0.206773	0.00680065	TRUE	1
ENSGALG00010020770	B4GALNT4	7781.59	6350.51	7005.77	0.293325	0.151376	0.141949	0.000605887	0.073523	0.155572	-92.5273	87.4727	87	#FF0090	0.293325	0.000605887	TRUE	1
ENSGALG00010021851		52.314	35.8369	43.2594	0.556788	0.278751	0.278036	0.0535067	0.317681	0.423421	-92.9714	87.0286	87	#FF0090	0.556788	0.0535067	FALSE	0
ENSGALG00010022997	ARHGAP1	6281.51	5830.02	6031.01	0.10774	0.0587816	0.0489579	0.0703646	0.308163	0.49791	-93.2896	86.7104	87	#FF0090	0.10774	0.0703646	FALSE	0
ENSGALG00010026507	APLNR	770.935	603.798	678.969	0.35224	0.184611	0.167629	0.095553	0.367969	0.509645	-93.0145	86.9855	87	#FF0090	0.35224	0.095553	FALSE	0
ENSGALG00010021309	ST3GAL3	2158.72	1867.54	1998.96	0.209744	0.110359	0.0993854	0.0106702	0.17129	0.311014	-92.9205	87.0795	87	#FF0090	0.209744	0.0106702	TRUE	1
ENSGALG00010018493		45.2969	35.3742	39.8664	0.363209	0.185514	0.177694	0.324808	0.589825	0.688458	-92.8367	87.1633	87	#FF0090	0.363209	0.324808	FALSE	0
ENSGALG00010021568	TADA3	933.662	810.718	865.878	0.203646	0.110075	0.0935703	0.0785492	0.327609	0.50512	-93.0806	86.9194	87	#FF0090	0.203646	0.0785492	FALSE	0
ENSGALG00010008194	PDF	331.826	266.436	295.492	0.316755	0.170824	0.145931	0.10083	0.359221	0.533348	-93.3388	86.6612	87	#FF0090	0.316755	0.10083	FALSE	0
ENSGALG00010011564	ARAP3	2009.2	1658.28	1817.45	0.276668	0.145015	0.131654	0.242151	0.519249	0.641259	-92.7861	87.2139	87	#FF0090	0.276668	0.242151	FALSE	0
ENSGALG00010024685		487.58	474.89	480.706	0.0381189	0.0208047	0.0173141	0.824505	0.880462	0.927432	-92.5027	87.4973	87	#FF0090	0.0381189	0.824505	FALSE	0
ENSGALG00010021580	KCTD10	3722.81	3628.99	3671.52	0.037405	0.0203259	0.0170791	0.419769	0.635346	0.759328	-92.7983	87.2017	87	#FF0090	0.037405	0.419769	FALSE	0
ENSGALG00010023703	PITPNB	4254.19	3944.64	4082.34	0.109276	0.0593987	0.0498775	0.0785941	0.32481	0.508215	-93.3106	86.6894	87	#FF0090	0.109276	0.0785941	FALSE	0
ENSGALG00010029586	COIL	1640.39	1461.97	1541.31	0.16619	0.0900573	0.0761323	0.0964169	0.35167	0.530252	-93.3184	86.6816	87	#FF0090	0.16619	0.0964169	FALSE	0
ENSGALG00010028447	OLFM1	3278.93	2965	3105.16	0.145063	0.0786411	0.0664217	0.301588	0.549511	0.696549	-93.2121	86.7879	87	#FF0090	0.145063	0.301588	FALSE	0
ENSGALG00010028854	RPL7A	29533.2	27231.5	28260.4	0.117003	0.0635613	0.0534417	0.0061365	0.12991	0.296084	-93.1793	86.8207	87	#FF0090	0.117003	0.0061365	TRUE	1
ENSGALG00010012906		45.3743	33.0088	38.6534	0.463591	0.231585	0.232005	0.501509	0.713373	0.776173	-92.611	87.389	87	#FF0090	0.463591	0.501509	FALSE	0
ENSGALG00010013936	DLGAP3	328.447	261.33	291.039	0.33186	0.175959	0.1559	0.14353	0.421132	0.570622	-93.441	86.559	87	#FF0090	0.33186	0.14353	FALSE	0
ENSGALG00010028021	ATP5D	3458.34	3015.08	3212.92	0.197942	0.106523	0.0914187	0.049992	0.277056	0.451708	-93.2195	86.7805	87	#FF0090	0.197942	0.049992	TRUE	1
ENSGALG00010028065		35.377	26.0014	30.1752	0.447687	0.238165	0.209522	0.315304	0.565543	0.699445	-93.289	86.711	87	#FF0090	0.447687	0.315304	FALSE	0
ENSGALG00010018542	ZMIZ2	2692.16	2260.01	2453.5	0.252034	0.134371	0.117664	0.000120731	0.0386531	0.127208	-93.1351	86.8649	87	#FF0090	0.252034	0.000120731	TRUE	1
ENSGALG00010024896	RNF41	2305.96	2105.93	2196.2	0.130936	0.0709228	0.0600133	0.00496327	0.121848	0.282343	-92.9237	87.0763	87	#FF0090	0.130936	0.00496327	TRUE	1
ENSGALG00010027531	UFC1	563.261	446.941	498.486	0.334178	0.176597	0.157582	9.69577e-05	0.0369586	0.11932	-93.412	86.588	87	#FF0090	0.334178	9.69577e-05	TRUE	1
ENSGALG00010027570	NDUFS2	4315.55	3821.28	4042.51	0.175547	0.0946603	0.0808863	0.0517125	0.279536	0.456481	-93.1449	86.8551	87	#FF0090	0.175547	0.0517125	FALSE	0
ENSGALG00010003205		47.6233	41.4878	44.2786	0.197053	0.103513	0.0935406	0.652212	0.787852	0.855446	-92.7085	87.2915	87	#FF0090	0.197053	0.652212	FALSE	0
ENSGALG00010008284	BCKDHA	953.915	775.858	855.656	0.29805	0.156627	0.141423	0.0117895	0.177061	0.317237	-93.1103	86.8897	87	#FF0090	0.29805	0.0117895	TRUE	1
ENSGALG00010009047	SUPT5H	6663.74	5937.81	6266.47	0.166616	0.0889861	0.0776302	0.00225937	0.0976805	0.23043	-92.8357	87.1643	87	#FF0090	0.166616	0.00225937	TRUE	1
ENSGALG00010003928		1015.97	917.236	961.937	0.149324	0.0799203	0.0694035	0.141185	0.414972	0.572812	-92.8346	87.1654	87	#FF0090	0.149324	0.141185	FALSE	0
ENSGALG00010000384		3834.64	3237.87	3511	0.244036	0.127123	0.116913	0.00710259	0.155783	0.278229	-92.539	87.461	87	#FF0090	0.244036	0.00710259	TRUE	1
ENSGALG00010000480		76.088	42.6649	57.8738	0.855829	0.403282	0.452548	0.045346	0.338117	0.369147	-92.6975	87.3025	87	#FF0090	0.855829	0.045346	TRUE	0.76088
ENSGALG00010002577	MRPL48	1975.64	1763.94	1863.9	0.163832	0.0848861	0.0789462	0.0264183	0.241522	0.369676	-91.6696	88.3304	88	#FF008C	0.163832	0.0264183	TRUE	1
ENSGALG00010009786	C1HXORF36	852.988	731.316	787.884	0.221508	0.11541	0.106098	0.225056	0.508429	0.625152	-92.105	87.895	88	#FF008C	0.221508	0.225056	FALSE	0
ENSGALG00010001940	PTPRM	815.153	718.189	762.642	0.181207	0.0960688	0.0851381	0.233409	0.507236	0.640417	-92.4927	87.5073	88	#FF008C	0.181207	0.233409	FALSE	0
ENSGALG00010006294		44.3779	15.6844	28.8678	1.56705	0.636556	0.93049	0.107693	0.511424	0.407213	-92.4326	87.5674	88	#FF008C	1.56705	0.107693	FALSE	0
ENSGALG00010027276		10447.6	9374.1	9881.49	0.156381	0.0801889	0.076192	0.00365936	0.132348	0.229643	-91.64	88.36	88	#FF008C	0.156381	0.00365936	TRUE	1
ENSGALG00010027301	SCAP	3764.37	3506.3	3628.12	0.102902	0.053742	0.0491604	0.122819	0.40728	0.540592	-91.6782	88.3218	88	#FF008C	0.102902	0.122819	FALSE	0
ENSGALG00010006634	PRMT9	1631.3	1581.12	1604.31	0.0447713	0.0243539	0.0204174	0.700281	0.810728	0.881981	-92.2657	87.7343	88	#FF008C	0.0447713	0.700281	FALSE	0
ENSGALG00010008165	MRPL1	1448.93	1260.84	1349.34	0.201109	0.102762	0.0983465	0.080646	0.360792	0.475193	-91.7664	88.2336	88	#FF008C	0.201109	0.080646	FALSE	0
ENSGALG00010011096	LDB2	2355.4	2141.39	2240.51	0.136851	0.0723508	0.0644997	0.0310732	0.244839	0.397637	-92.211	87.789	88	#FF008C	0.136851	0.0310732	TRUE	1
ENSGALG00010016382	UGDH	7350.03	6989.21	7156.73	0.0724612	0.0383845	0.0340768	0.334643	0.584055	0.705497	-92.1443	87.8557	88	#FF008C	0.0724612	0.334643	FALSE	0
ENSGALG00010016712		1679.84	1446.35	1557	0.215858	0.110419	0.105439	0.119016	0.413825	0.525802	-91.5652	88.4348	88	#FF008C	0.215858	0.119016	FALSE	0
ENSGALG00010014350	PTGER4	74.5875	60.2134	66.8198	0.310428	0.157557	0.152871	0.238079	0.528703	0.625933	-92.4241	87.5759	88	#FF008C	0.310428	0.238079	FALSE	0
ENSGALG00010023131	SOX6	60.5424	40.0871	49.7564	0.606603	0.285229	0.321374	0.0385979	0.321365	0.355398	-91.6379	88.3621	88	#FF008C	0.606603	0.0385979	TRUE	0.605424
ENSGALG00010018986	CTDSP1	1685.27	1584.49	1632.23	0.0885253	0.0466007	0.0419247	0.635083	0.778219	0.848314	-91.5787	88.4213	88	#FF008C	0.0885253	0.635083	FALSE	0
ENSGALG00010013251	MTA1	6728.04	5986.1	6333.65	0.168267	0.0868631	0.0814041	7.97473e-05	0.0406432	0.10105	-91.8939	88.1061	88	#FF008C	0.168267	7.97473e-05	TRUE	1
ENSGALG00010018633		154.407	104.637	127.541	0.561881	0.278791	0.28309	0.000725037	0.0878835	0.148742	-92.3875	87.6125	88	#FF008C	0.561881	0.000725037	TRUE	1
ENSGALG00010027278	H1-10	14249.6	11803.7	12946	0.271645	0.138406	0.133239	0.00310555	0.128516	0.217039	-91.9781	88.0219	88	#FF008C	0.271645	0.00310555	TRUE	1
ENSGALG00010010081		41.682	33.5255	37.3964	0.327259	0.162042	0.165218	0.399827	0.653993	0.722492	-91.5251	88.4749	88	#FF008C	0.327259	0.399827	FALSE	0
ENSGALG00010013018	ID1	3946.83	2994.13	3431.62	0.398533	0.201806	0.196727	0.0138058	0.207452	0.304712	-92.4471	87.5529	88	#FF008C	0.398533	0.0138058	TRUE	1
ENSGALG00010000323	AP1B1	4200.59	3951.76	4068.86	0.0878198	0.0460324	0.0417874	0.42916	0.654833	0.753238	-91.7631	88.2369	88	#FF008C	0.0878198	0.42916	FALSE	0
ENSGALG00010029573	MAP2K4	1745.61	1669.55	1704.46	0.0657014	0.0349371	0.0307643	0.278436	0.541956	0.674251	-92.4652	87.5348	88	#FF008C	0.0657014	0.278436	FALSE	0
ENSGALG00010028111	TRUB2	829.056	792.295	809.447	0.0649097	0.0353067	0.029603	0.73317	0.828249	0.894235	-92.0052	87.9948	88	#FF008C	0.0649097	0.73317	FALSE	0
ENSGALG00010029657	CHCHD2	11279.8	10209	10701.9	0.143896	0.075884	0.0680115	0.000131481	0.0425197	0.123734	-92.3811	87.6189	88	#FF008C	0.143896	0.000131481	TRUE	1
ENSGALG00010024688	CADM1	7648.83	7144.74	7376.07	0.098333	0.0524862	0.0458468	0.410441	0.635346	0.748313	-92.4651	87.5349	88	#FF008C	0.098333	0.410441	FALSE	0
ENSGALG00010027981	CNN2	2181.8	1832.17	1995.82	0.251685	0.128817	0.122868	0.185745	0.482225	0.588907	-91.9165	88.0835	88	#FF008C	0.251685	0.185745	FALSE	0
ENSGALG00010027510	RHOC	82.6468	65.5651	73.5299	0.341639	0.17723	0.164409	0.245931	0.525395	0.641834	-92.0235	87.9765	88	#FF008C	0.341639	0.245931	FALSE	0
ENSGALG00010019540	UNC5D	129.531	89.857	108.69	0.531061	0.248792	0.282269	0.016737	0.257533	0.279606	-91.5185	88.4815	88	#FF008C	0.531061	0.016737	TRUE	1
ENSGALG00010024789	SUOX	1048.53	950.957	996.161	0.14068	0.0755522	0.0651279	0.0909265	0.349683	0.517646	-92.2034	87.7966	88	#FF008C	0.14068	0.0909265	FALSE	0
ENSGALG00010025845		33.0345	29.7027	31.2769	0.167113	0.084094	0.0830188	0.669362	0.808052	0.856563	-91.6513	88.3487	88	#FF008C	0.167113	0.669362	FALSE	0
ENSGALG00010027977	BOLA1	1219.35	926.83	1064.16	0.395841	0.196623	0.199218	0.0529278	0.32886	0.4108	-91.8313	88.1687	88	#FF008C	0.395841	0.0529278	FALSE	0
ENSGALG00010000126		233.904	227.25	230.411	0.0419714	0.0251237	0.0168477	0.844034	0.88257	0.94241	-91.5009	88.4991	88	#FF008C	0.0419714	0.844034	FALSE	0
ENSGALG00010002065	CLNS1A	3079.87	2965.83	3020.44	0.0549346	0.0279643	0.0269703	0.533503	0.727592	0.795833	-91.271	88.729	89	#FF0088	0.0549346	0.533503	FALSE	0
ENSGALG00010008111	SYTL2	473.979	434.498	453.704	0.123818	0.0633082	0.0605102	0.545257	0.73356	0.802041	-90.8125	89.1875	89	#FF0088	0.123818	0.545257	FALSE	0
ENSGALG00010011843	BCL2	513.981	494.336	503.718	0.0572852	0.0279318	0.0293534	0.698929	0.828323	0.863693	-91.3451	88.6549	89	#FF0088	0.0572852	0.698929	FALSE	0
ENSGALG00010026030	IBA57	1700.25	1535.3	1613.71	0.147438	0.0745934	0.0728446	0.00712618	0.170141	0.261814	-91.4774	88.5226	89	#FF0088	0.147438	0.00712618	TRUE	1
ENSGALG00010001525	EEF1A1	15858.2	14507.3	15164.2	0.128375	0.0645857	0.0637896	0.0771367	0.364348	0.459968	-90.8274	89.1726	89	#FF0088	0.128375	0.0771367	FALSE	0
ENSGALG00010004329	COQ3	644.662	549.948	595.297	0.23031	0.115	0.11531	0.125391	0.433607	0.520616	-91.272	88.728	89	#FF0088	0.23031	0.125391	FALSE	0
ENSGALG00010022745	PAPSS2	230.857	197.433	213.774	0.225862	0.113922	0.11194	0.338836	0.607061	0.690798	-90.6662	89.3338	89	#FF0088	0.225862	0.338836	FALSE	0
ENSGALG00010025913	EIF2B3	2011.87	1863.73	1934.91	0.110988	0.0571401	0.053848	0.122538	0.415115	0.532763	-91.1711	88.8289	89	#FF0088	0.110988	0.122538	FALSE	0
ENSGALG00010025959	UROD	1159.67	1071.13	1113.23	0.114677	0.0599568	0.0547204	0.19891	0.483204	0.607354	-91.4688	88.5312	89	#FF0088	0.114677	0.19891	FALSE	0
ENSGALG00010008274	NFAT5	3193.27	3085.02	3137.67	0.0494506	0.024848	0.0246027	0.734154	0.84233	0.884397	-90.8198	89.1802	89	#FF0088	0.0494506	0.734154	FALSE	0
ENSGALG00010025438	EXOSC6	465.729	299.652	379.596	0.635921	0.296948	0.338973	0.00164038	0.140734	0.145983	-91.1178	88.8822	89	#FF0088	0.635921	0.00164038	TRUE	1
ENSGALG00010029585		56.1634	45.5622	50.7348	0.308872	0.143042	0.16583	0.471433	0.719543	0.741912	-90.7242	89.2758	89	#FF0088	0.308872	0.471433	FALSE	0
ENSGALG00010017629	ZBTB8AL	617.992	586.188	601.31	0.0751473	0.039051	0.0360963	0.509696	0.707602	0.790403	-91.4715	88.5285	89	#FF0088	0.0751473	0.509696	FALSE	0
ENSGALG00010024968	TMEM101	765.711	703.069	733.132	0.122898	0.0645718	0.0583263	0.305122	0.567011	0.684784	-91.2054	88.7946	89	#FF0088	0.122898	0.305122	FALSE	0
ENSGALG00010008331	CCDC97	1601.71	1314.46	1455.23	0.286223	0.139271	0.146952	0.00038709	0.0835242	0.114642	-90.5966	89.4034	89	#FF0088	0.286223	0.00038709	TRUE	1
ENSGALG00010000350		9883.84	9067.77	9457.62	0.124139	0.0636188	0.0605206	0.0178359	0.21867	0.331898	-91.3367	88.6633	89	#FF0088	0.124139	0.0178359	TRUE	1
ENSGALG00010004890	ACAT1	6354.21	5792.15	6073.22	0.133589	0.0652813	0.0683073	0.115192	0.433145	0.497497	-89.9951	90.0049	90	#FF0084	0.133589	0.115192	FALSE	0
ENSGALG00010008118		165.752	52.249	108.08	1.68217	0.6205	1.06167	0.00344528	0.295885	0.098381	-90.4867	89.5133	90	#FF0084	1.68217	0.00344528	TRUE	1
ENSGALG00010010456	BMP6	195.648	167.28	181.631	0.22612	0.108457	0.117664	0.40625	0.669856	0.714074	-89.647	90.353	90	#FF0084	0.22612	0.40625	FALSE	0
ENSGALG00010011235		847.186	754.825	800.615	0.166757	0.0799949	0.0867619	0.121132	0.449827	0.496111	-90.254	89.746	90	#FF0084	0.166757	0.121132	FALSE	0
ENSGALG00010016410	TRAK1	2505.33	2450.82	2477.73	0.0319432	0.0156753	0.0162679	0.904278	0.938974	0.953684	-90.3752	89.6248	90	#FF0084	0.0319432	0.904278	FALSE	0
ENSGALG00010006068	PACRG	85.8445	76.7591	81.3404	0.164702	0.0819763	0.0827255	0.589174	0.764021	0.814579	-89.7452	90.2548	90	#FF0084	0.164702	0.589174	FALSE	0
ENSGALG00010018556	MRPL2	1970.28	1647.65	1808.64	0.258039	0.124445	0.133595	0.00168278	0.128768	0.160129	-90.0599	89.9401	90	#FF0084	0.258039	0.00168278	TRUE	1
ENSGALG00010007376	CDKN2AIP	3919.68	3783.05	3852.18	0.0515386	0.0249553	0.0265833	0.70783	0.833765	0.866717	-89.642	90.358	90	#FF0084	0.0515386	0.70783	FALSE	0
ENSGALG00010018521		2708.39	2561.82	2636.02	0.0797	0.0392502	0.0404498	0.526247	0.733157	0.785014	-89.6261	90.3739	90	#FF0084	0.0797	0.526247	FALSE	0
ENSGALG00010011429	UBAP2	4105.39	3666.53	3888.45	0.163223	0.0783632	0.0848599	0.208733	0.532049	0.578436	-89.6593	90.3407	90	#FF0084	0.163223	0.208733	FALSE	0
ENSGALG00010021695	FNBP4	6858.54	6489.25	6673.14	0.0798155	0.0398164	0.0399991	0.506059	0.717308	0.776974	-90.1224	89.8776	90	#FF0084	0.0798155	0.506059	FALSE	0
ENSGALG00010018340	DNPEP	3399.06	2887.71	3139.52	0.235467	0.115139	0.120329	0.00130763	0.115067	0.157177	-90.4534	89.5466	90	#FF0084	0.235467	0.00130763	TRUE	1
ENSGALG00010024869	NDUFB3	1659.62	1508.26	1584.42	0.138297	0.0672659	0.0710307	0.114496	0.434381	0.494139	-89.8106	90.1894	90	#FF0084	0.138297	0.114496	FALSE	0
ENSGALG00010001577	NKX6-2	972.397	738.515	856.965	0.397723	0.182339	0.215384	0.405439	0.684961	0.700091	-89.6129	90.3871	90	#FF0084	0.397723	0.405439	FALSE	0
ENSGALG00010009575	RHOBTB1	361.444	348.959	355.29	0.0508092	0.0273594	0.0234498	0.766188	0.848214	0.904459	-89.573	90.427	90	#FF0084	0.0508092	0.766188	FALSE	0
ENSGALG00010021525		876.738	845.434	861.225	0.0534221	0.024847	0.028575	0.613451	0.793752	0.812859	-89.7341	90.2659	90	#FF0084	0.0534221	0.613451	FALSE	0
ENSGALG00010001541		82.8179	79.7146	81.2901	0.0549482	0.028674	0.0262742	0.883973	0.923739	0.948324	-89.5389	90.4611	90	#FF0084	0.0549482	0.883973	FALSE	0
ENSGALG00010018609		1094.17	971.595	1033.45	0.170504	0.0828658	0.0876384	0.063496	0.360427	0.419617	-89.72	90.28	90	#FF0084	0.170504	0.063496	FALSE	0
ENSGALG00010000053	HDDC3	323.117	275.441	299.53	0.231653	0.112305	0.119348	0.342278	0.626433	0.679012	-89.6838	90.3162	90	#FF0084	0.231653	0.342278	FALSE	0
ENSGALG00010024744	KLF13	44.1995	33.4663	38.7907	0.407157	0.191424	0.215733	0.387761	0.66345	0.698998	-90.2359	89.7641	90	#FF0084	0.407157	0.387761	FALSE	0
ENSGALG00010020657	DALRD3	850.477	789.032	819.823	0.107842	0.0541587	0.053683	0.287548	0.573587	0.654054	-89.9334	90.0666	90	#FF0084	0.107842	0.287548	FALSE	0
ENSGALG00010007374	CMIP	1721.1	1395.2	1557.08	0.303301	0.143823	0.159478	0.038621	0.324719	0.353512	-90.1963	89.8037	90	#FF0084	0.303301	0.038621	TRUE	1
ENSGALG00010008476	RNF166	2843.09	2668.18	2756.94	0.0920489	0.0440869	0.047962	0.341805	0.630747	0.673948	-89.55	90.45	90	#FF0084	0.0920489	0.341805	FALSE	0
ENSGALG00010023871	UQCRFS1	4702.45	4205.08	4450.77	0.161494	0.0792963	0.0821979	0.0757465	0.375466	0.443944	-90.3616	89.6384	90	#FF0084	0.161494	0.0757465	FALSE	0
ENSGALG00010012186	KIF20A	5731.22	5612.88	5671.43	0.0297521	0.0149703	0.0147818	0.744781	0.847007	0.887982	-90.3138	89.6862	90	#FF0084	0.0297521	0.744781	FALSE	0
ENSGALG00010018333		34.1878	29.4068	31.8059	0.231732	0.105566	0.126166	0.674754	0.828146	0.843482	-89.8922	90.1078	90	#FF0084	0.231732	0.674754	FALSE	0
ENSGALG00010000412	RFC5	2788.85	2404	2593.49	0.215227	0.105266	0.109961	0.00183726	0.126314	0.169574	-90.4565	89.5435	90	#FF0084	0.215227	0.00183726	TRUE	1
ENSGALG00010024893	ARL6IP4	1744.25	1577.86	1661.47	0.14423	0.0706555	0.0735743	0.0278774	0.277056	0.342046	-89.8496	90.1504	90	#FF0084	0.14423	0.0278774	TRUE	1
ENSGALG00010012091		111.45	22.1259	66.5053	2.38499	0.753298	1.63169	0.00174864	0.346426	0.0503821	-90.1899	89.8101	90	#FF0084	2.38499	0.00174864	TRUE	1
ENSGALG00010027285	PTPRS	16572.1	14929.2	15761.5	0.150508	0.0723463	0.0781612	0.0028581	0.151403	0.18138	-89.6016	90.3984	90	#FF0084	0.150508	0.0028581	TRUE	1
ENSGALG00010027332	HDGF	11629.8	11004.6	11316.5	0.0799678	0.0395875	0.0403803	0.217183	0.525395	0.597371	-90.0696	89.9304	90	#FF0084	0.0799678	0.217183	FALSE	0
ENSGALG00010002397		87.304	74.7412	81.0512	0.222759	0.103839	0.11892	0.557673	0.76341	0.788753	-89.8632	90.1368	90	#FF0084	0.222759	0.557673	FALSE	0
ENSGALG00010003909	DNAJB1	2266.81	1982.76	2126.8	0.193252	0.091952	0.1013	0.0396077	0.325339	0.357311	-89.5739	90.4261	90	#FF0084	0.193252	0.0396077	TRUE	1
ENSGALG00010000511	FERMT3	954.707	784.561	868.871	0.283966	0.136585	0.147381	0.136021	0.463695	0.512947	-90.2689	89.7311	90	#FF0084	0.283966	0.136021	FALSE	0
ENSGALG00010000189		512.36	450.763	481.495	0.184764	0.0901665	0.094598	0.539098	0.742512	0.789808	-90.0653	89.9347	90	#FF0084	0.184764	0.539098	FALSE	0
ENSGALG00010003114	CHRNA10	161.579	119.556	141.211	0.433987	0.197537	0.23645	0.205624	0.552114	0.555272	-89.0811	90.9189	91	#FF0080	0.433987	0.205624	FALSE	0
ENSGALG00010006220	SGCG	698.921	647.936	674.199	0.109317	0.0504969	0.0588198	0.335836	0.639897	0.654901	-89.0938	90.9062	91	#FF0080	0.109317	0.335836	FALSE	0
ENSGALG00010014507		70.3329	57.0797	64.0207	0.302766	0.140121	0.162646	0.365744	0.657934	0.679612	-88.5769	91.4231	91	#FF0080	0.302766	0.365744	FALSE	0
ENSGALG00010021786	FAM162A	1238.12	1130.86	1185.99	0.130955	0.0623785	0.0685762	0.0772748	0.395531	0.431361	-89.1584	90.8416	91	#FF0080	0.130955	0.0772748	FALSE	0
ENSGALG00010005485	PITRM1	2678.99	2574.8	2629.18	0.0577481	0.0272902	0.0304579	0.413876	0.680303	0.71366	-88.6832	91.3168	91	#FF0080	0.0577481	0.413876	FALSE	0
ENSGALG00010007993	LRRC14	717.67	658.632	689.219	0.123843	0.0606814	0.0631612	0.247168	0.553766	0.61659	-88.914	91.086	91	#FF0080	0.123843	0.247168	FALSE	0
ENSGALG00010012052	KLF10	1478	1262.46	1372.87	0.228256	0.106556	0.1217	0.170535	0.513589	0.53383	-89.264	90.736	91	#FF0080	0.228256	0.170535	FALSE	0
ENSGALG00010009186	PREB	1364.4	1132.52	1252.84	0.2683	0.12367	0.14463	0.0229127	0.295516	0.292092	-88.8649	91.1351	91	#FF0080	0.2683	0.0229127	TRUE	1
ENSGALG00010004896	UBA6	2077.11	1852.59	1967.48	0.165507	0.0787948	0.0867121	0.0262205	0.288247	0.321361	-89.2963	90.7037	91	#FF0080	0.165507	0.0262205	TRUE	1
ENSGALG00010006022	SPATA5	1240.69	1034.82	1142.1	0.262477	0.118921	0.143555	0.0301229	0.328285	0.308049	-88.7325	91.2675	91	#FF0080	0.262477	0.0301229	TRUE	1
ENSGALG00010015895	RBMXL1	10511.1	8662.2	9617.47	0.279202	0.128204	0.150998	0.00836278	0.228117	0.217442	-88.999	91.001	91	#FF0080	0.279202	0.00836278	TRUE	1
ENSGALG00010018536		155.967	125.82	141.5	0.306857	0.142006	0.164851	0.171716	0.516811	0.532825	-88.7922	91.2078	91	#FF0080	0.306857	0.171716	FALSE	0
ENSGALG00010005998	YLPM1	5485.65	4637.72	5080.78	0.242195	0.110329	0.131866	0.00112737	0.140437	0.120665	-88.6484	91.3516	91	#FF0080	0.242195	0.00112737	TRUE	1
ENSGALG00010021743	SYT13	104.207	66.234	86.1102	0.660024	0.275353	0.384671	0.127489	0.522943	0.441834	-88.5943	91.4057	91	#FF0080	0.660024	0.127489	FALSE	0
ENSGALG00010021892	NDUFV1	592.101	515.123	554.805	0.202007	0.0959436	0.106063	0.0684031	0.380847	0.41601	-89.0703	90.9297	91	#FF0080	0.202007	0.0684031	FALSE	0
ENSGALG00010019139	DPCD	921.339	872.621	897.582	0.0793548	0.0389065	0.0404483	0.371933	0.642125	0.700877	-89.2596	90.7404	91	#FF0080	0.0793548	0.371933	FALSE	0
ENSGALG00010010998	SOAT1	3142.8	3018.07	3082.22	0.0585143	0.0277782	0.0307361	0.403975	0.672304	0.708991	-89.1428	90.8572	91	#FF0080	0.0585143	0.403975	FALSE	0
ENSGALG00010024798	FBXO45	4248.02	4055.71	4156.21	0.067416	0.0315498	0.0358662	0.423844	0.68874	0.71617	-88.6458	91.3542	91	#FF0080	0.067416	0.423844	FALSE	0
ENSGALG00010016181	FANCI	1559.36	1426.15	1494.2	0.128501	0.0618593	0.0666413	0.188811	0.515418	0.564179	-89.3489	90.6511	91	#FF0080	0.128501	0.188811	FALSE	0
ENSGALG00010008246	TERF2	3234.61	3052.25	3145.21	0.0839248	0.0397827	0.0441422	0.133137	0.469121	0.503062	-89.4128	90.5872	91	#FF0080	0.0839248	0.133137	FALSE	0
ENSGALG00010009646	MVD	1796.62	1401.02	1603.61	0.358707	0.164753	0.193954	0.00118512	0.138319	0.125886	-89.2731	90.7269	91	#FF0080	0.358707	0.00118512	TRUE	1
ENSGALG00010016672	DCTN4	4565.9	4341.16	4459.15	0.0730109	0.0339423	0.0390686	0.614174	0.79401	0.813279	-88.5005	91.4995	91	#FF0080	0.0730109	0.614174	FALSE	0
ENSGALG00010029701	MRPS7	591.76	559.288	576.195	0.0810493	0.0361438	0.0449055	0.450703	0.720372	0.720324	-88.761	91.239	91	#FF0080	0.0810493	0.450703	FALSE	0
ENSGALG00010021230	C21H1orf174	701.064	652.121	677.44	0.105345	0.0491979	0.056147	0.305444	0.616479	0.638752	-88.9611	91.0389	91	#FF0080	0.105345	0.305444	FALSE	0
ENSGALG00010024907	PHLDB1	1780.25	1626.01	1705.92	0.130573	0.0619067	0.068666	0.542207	0.75212	0.784021	-88.9151	91.0849	91	#FF0080	0.130573	0.542207	FALSE	0
ENSGALG00010028083	ELAVL1	7665.08	7111.93	7396.68	0.108285	0.0512716	0.057013	0.0474554	0.344939	0.371349	-89.1131	90.8869	91	#FF0080	0.108285	0.0474554	TRUE	1
ENSGALG00010024280	DUSP3	318.241	302.123	310.337	0.0750745	0.0390527	0.0360218	0.689306	0.812296	0.870096	-89.4231	90.5769	91	#FF0080	0.0750745	0.689306	FALSE	0
ENSGALG00010005259	SLC27A2	31.9035	23.1677	27.6469	0.489281	0.209129	0.280152	0.324787	0.657934	0.623889	-89.2356	90.7644	91	#FF0080	0.489281	0.324787	FALSE	0
ENSGALG00010002472	CDC37	5787.16	5223.18	5515.27	0.148212	0.0695802	0.0786313	0.0779873	0.404261	0.425313	-88.9257	91.0743	91	#FF0080	0.148212	0.0779873	FALSE	0
ENSGALG00010001406	EML3	1647.36	1609.74	1629.05	0.0328858	0.0170157	0.0158701	0.800326	0.872468	0.912317	-89.1988	90.8012	91	#FF0080	0.0328858	0.800326	FALSE	0
ENSGALG00010000434	TP53	2234.21	1925.79	2084.81	0.214258	0.100633	0.113625	0.00107236	0.12552	0.131473	-89.064	90.936	91	#FF0080	0.214258	0.00107236	TRUE	1
ENSGALG00010002460	LAMTOR1	1020.5	872.035	951.274	0.227927	0.102052	0.125875	0.00165206	0.16155	0.128474	-87.9774	92.0226	92	#FF007B	0.227927	0.00165206	TRUE	1
ENSGALG00010003829		780.695	723.456	753.52	0.110294	0.049425	0.0608695	0.427231	0.705758	0.70685	-88.4864	91.5136	92	#FF007B	0.110294	0.427231	FALSE	0
ENSGALG00010005389	MCM10	2869.96	2529.36	2710.21	0.182265	0.0827499	0.0995154	0.0655215	0.401942	0.386721	-88.1417	91.8583	92	#FF007B	0.182265	0.0655215	FALSE	0
ENSGALG00010009101	HIKESHI	1608	1528.35	1571.43	0.0725468	0.0333183	0.0392284	0.253275	0.587628	0.595586	-87.547	92.453	92	#FF007B	0.0725468	0.253275	FALSE	0
ENSGALG00010010648	CENPM	487.445	456.696	473.268	0.0966205	0.0427569	0.0538636	0.388956	0.687733	0.679547	-87.664	92.336	92	#FF007B	0.0966205	0.388956	FALSE	0
ENSGALG00010012900	RBX1	1521.43	1380.91	1455.62	0.139307	0.0639222	0.0753846	0.169636	0.520409	0.526256	-88.1016	91.8984	92	#FF007B	0.139307	0.169636	FALSE	0
ENSGALG00010001586	ZBTB14	997.79	816.895	912.945	0.289659	0.128402	0.161257	0.00015492	0.0980112	0.0640065	-88.1415	91.8585	92	#FF007B	0.289659	0.00015492	TRUE	1
ENSGALG00010001857	HNRNPA2B1	27454.1	25513	26550.2	0.105852	0.0482986	0.0575533	0.253326	0.589825	0.593138	-87.9383	92.0617	92	#FF007B	0.105852	0.253326	FALSE	0
ENSGALG00010004246	C8orf34	115.796	83.1519	100.515	0.485489	0.202699	0.28279	0.0769017	0.460131	0.37159	-88.0871	91.9129	92	#FF007B	0.485489	0.0769017	FALSE	0
ENSGALG00010004618	FAM237B	30.1278	25.157	27.7829	0.271663	0.120068	0.151595	0.600043	0.797538	0.799108	-88.3041	91.6959	92	#FF007B	0.271663	0.600043	FALSE	0
ENSGALG00010016514	GASK1A	52.7924	43.8786	48.6547	0.264683	0.121648	0.143035	0.46026	0.715142	0.734241	-87.8512	92.1488	92	#FF007B	0.264683	0.46026	FALSE	0
ENSGALG00010027169	ABCB8	1659.24	1364.8	1520.64	0.281652	0.126573	0.155079	0.0255356	0.318223	0.288687	-88.2444	91.7556	92	#FF007B	0.281652	0.0255356	TRUE	1
ENSGALG00010027259		1859.46	1736.52	1801.55	0.0996178	0.0455143	0.0541035	0.227099	0.569815	0.574116	-88.2632	91.7368	92	#FF007B	0.0996178	0.227099	FALSE	0
ENSGALG00010017147	SRSF7L	7151.69	6663.38	6927.86	0.102091	0.0459547	0.0561363	0.326868	0.643829	0.640189	-87.5021	92.4979	92	#FF007B	0.102091	0.326868	FALSE	0
ENSGALG00010021288		27.9927	27.9069	27.9531	0.00177337	0.00565644	0.00388307	0.997968	0.99122	0.996557	-87.6781	92.3219	92	#FF007B	0.00565644	0.99122	FALSE	0
ENSGALG00010011763		35.413	31.3095	33.4678	0.185177	0.0781954	0.106982	0.775756	0.884182	0.883298	-88.4424	91.5576	92	#FF007B	0.185177	0.775756	FALSE	0
ENSGALG00010016542	ENOX2	2972.55	2779.67	2882.96	0.0973104	0.0437703	0.0535402	0.337367	0.651063	0.647259	-87.87	92.13	92	#FF007B	0.0973104	0.337367	FALSE	0
ENSGALG00010005077	C5H14orf1	1248.73	1079.2	1168.73	0.211068	0.0958875	0.115181	0.0277058	0.318989	0.300892	-88.3153	91.6847	92	#FF007B	0.211068	0.0277058	TRUE	1
ENSGALG00010006135	ZC2HC1C	205.947	202.82	204.494	0.0216527	0.0095583	0.0120944	0.936292	0.961608	0.965245	-87.879	92.121	92	#FF007B	0.0216527	0.936292	FALSE	0
ENSGALG00010020092	SDHAF2	1348.89	1280.32	1316.46	0.0757641	0.0357176	0.0400465	0.481709	0.720697	0.750669	-88.3788	91.6212	92	#FF007B	0.0757641	0.481709	FALSE	0
ENSGALG00010025071	CDK15	70.9756	61.9054	66.7272	0.196518	0.0909099	0.105608	0.562871	0.767393	0.789808	-88.1035	91.8965	92	#FF007B	0.196518	0.562871	FALSE	0
ENSGALG00010024755	PIGX	456.728	426.421	442.429	0.0994612	0.0491	0.0503612	0.392434	0.652975	0.714918	-88.3085	91.6915	92	#FF007B	0.0994612	0.392434	FALSE	0
ENSGALG00010023880		211.426	188.134	200.595	0.172458	0.0790837	0.0933741	0.434186	0.70234	0.718204	-87.8996	92.1004	92	#FF007B	0.172458	0.434186	FALSE	0
ENSGALG00010021799		335.266	288.44	313.259	0.218533	0.100429	0.118104	0.0488035	0.361768	0.361764	-88.1983	91.8017	92	#FF007B	0.218533	0.0488035	TRUE	1
ENSGALG00010019240		47.2912	32.386	40.2917	0.552101	0.237614	0.314488	0.0889429	0.457379	0.408043	-88.1759	91.8241	92	#FF007B	0.552101	0.0889429	FALSE	0
ENSGALG00010022125	CBFA2T2	1394.9	1240.53	1322.61	0.169122	0.0764042	0.0927179	0.131767	0.491137	0.48017	-88.0981	91.9019	92	#FF007B	0.169122	0.131767	FALSE	0
ENSGALG00010027543	TUBB4B	12013.7	11558.3	11798	0.0558791	0.0260791	0.0297999	0.564146	0.766212	0.791298	-88.4243	91.5757	92	#FF007B	0.0558791	0.564146	FALSE	0
ENSGALG00010028884	VAV2	3750.99	3423.22	3597.05	0.131653	0.0606109	0.0710423	0.403605	0.682104	0.700091	-88.1804	91.8196	92	#FF007B	0.131653	0.403605	FALSE	0
ENSGALG00010029211	SDF2	1352.78	1165.6	1266.73	0.214856	0.0964574	0.118398	7.70429e-05	0.0788816	0.0547728	-87.5839	92.4161	92	#FF007B	0.214856	7.70429e-05	TRUE	1
ENSGALG00010028485	USF1	3914.15	3521.67	3727.77	0.152102	0.070862	0.0812399	0.00406395	0.181793	0.18433	-88.4923	91.5077	92	#FF007B	0.152102	0.00406395	TRUE	1
ENSGALG00010008408	SMARCA4	27871.5	24911.3	26485.6	0.162009	0.0736563	0.0883527	0.00566022	0.212359	0.191244	-88.0921	91.9079	92	#FF007B	0.162009	0.00566022	TRUE	1
ENSGALG00010000386		712.177	559.862	641.826	0.347128	0.150404	0.196724	0.0293495	0.350326	0.284708	-87.7126	92.2874	92	#FF007B	0.347128	0.0293495	TRUE	1
ENSGALG00010001291		412.757	316.189	366.926	0.384892	0.171115	0.213777	0.00806688	0.241537	0.20294	-88.4756	91.5244	92	#FF007B	0.384892	0.00806688	TRUE	1
ENSGALG00010001817	SLC25A6	39169.7	35466.8	37518.8	0.143264	0.0621156	0.0811486	0.00204046	0.187005	0.124273	-86.7498	93.2502	93	#FF0077	0.143264	0.00204046	TRUE	1
ENSGALG00010002954	CHST7	64.6283	48.0064	57.0239	0.433988	0.187942	0.246047	0.252423	0.607898	0.577088	-87.4496	92.5504	93	#FF0077	0.433988	0.252423	FALSE	0
ENSGALG00010013290	AKR1D1	968.973	827.35	905.271	0.227897	0.0990984	0.128799	0.0775269	0.443811	0.388688	-86.9882	93.0118	93	#FF0077	0.227897	0.0775269	FALSE	0
ENSGALG00010005120		27.9766	23.1484	25.7922	0.281516	0.118471	0.163045	0.610502	0.811942	0.796897	-87.1455	92.8545	93	#FF0077	0.281516	0.610502	FALSE	0
ENSGALG00010009979		40.3753	33.5022	37.2848	0.274683	0.106462	0.168222	0.560612	0.80645	0.753845	-86.9795	93.0205	93	#FF0077	0.274683	0.560612	FALSE	0
ENSGALG00010010103		549.508	490.005	523.1	0.164863	0.0719411	0.0929224	0.197548	0.566693	0.53141	-86.6289	93.3711	93	#FF0077	0.164863	0.197548	FALSE	0
ENSGALG00010017535	LIMD1	1669.84	1528.71	1607.03	0.128281	0.0558066	0.0724744	0.146168	0.52371	0.480119	-86.7031	93.2969	93	#FF0077	0.128281	0.146168	FALSE	0
ENSGALG00010027221	LRRC61	91.9902	83.2336	88.0905	0.140149	0.0640335	0.0761154	0.639701	0.811193	0.824905	-86.7209	93.2791	93	#FF0077	0.140149	0.639701	FALSE	0
ENSGALG00010004076	COX7A2	2666.63	2481.36	2583.24	0.104154	0.0458904	0.0582638	0.357302	0.670204	0.654808	-87.0071	92.9929	93	#FF0077	0.104154	0.357302	FALSE	0
ENSGALG00010011561		32.054	23.2928	28.0506	0.488701	0.193678	0.295023	0.184433	0.590741	0.489171	-87.4166	92.5834	93	#FF0077	0.488701	0.184433	FALSE	0
ENSGALG00010018573	SEC23B	3824.59	3616.68	3732.48	0.0803855	0.0348735	0.045512	0.189257	0.562952	0.5215	-86.5808	93.4192	93	#FF0077	0.0803855	0.189257	FALSE	0
ENSGALG00010008185	PDGFC	573.583	513.919	546.564	0.158415	0.0698301	0.0885852	0.554452	0.776058	0.774166	-87.1705	92.8295	93	#FF0077	0.158415	0.554452	FALSE	0
ENSGALG00010010733	GFM2	909.976	805.037	862.216	0.177578	0.0780348	0.0995431	0.293301	0.631926	0.608592	-87.3075	92.6925	93	#FF0077	0.177578	0.293301	FALSE	0
ENSGALG00010020125	NAV2	1923.03	1672.68	1810.07	0.201281	0.0866667	0.114615	0.329198	0.660245	0.626217	-87.071	92.929	93	#FF0077	0.201281	0.329198	FALSE	0
ENSGALG00010022513	NDUFAF1	3835.86	3334.57	3612.28	0.201871	0.0862443	0.115627	0.00736295	0.26058	0.179226	-86.7604	93.2396	93	#FF0077	0.201871	0.00736295	TRUE	1
ENSGALG00010021480		3074.12	2778.45	2943.39	0.146183	0.0634878	0.0826955	0.00330252	0.208456	0.146061	-86.5283	93.4717	93	#FF0077	0.146183	0.00330252	TRUE	1
ENSGALG00010020949	HPS6	1475.79	1262.56	1378.19	0.225073	0.0991249	0.125948	0.0546849	0.398766	0.352635	-87.4635	92.5365	93	#FF0077	0.225073	0.0546849	FALSE	0
ENSGALG00010021124	CALHM2	159.753	146.951	153.96	0.12469	0.0535431	0.0711467	0.628105	0.816865	0.808634	-87.1489	92.8511	93	#FF0077	0.12469	0.628105	FALSE	0
ENSGALG00010012978	HSD17B7	709.115	594.744	657.373	0.254339	0.109018	0.145321	0.190086	0.568936	0.517632	-87.1441	92.8559	93	#FF0077	0.254339	0.190086	FALSE	0
ENSGALG00010013528	PRDX6	3948	3419.48	3714.28	0.207367	0.0884154	0.118951	0.000215671	0.12297	0.0598539	-86.533	93.467	93	#FF0077	0.207367	0.000215671	TRUE	1
ENSGALG00010010348		42.3129	35.0079	38.9684	0.285451	0.120534	0.164917	0.506616	0.762209	0.74015	-87.4703	92.5297	93	#FF0077	0.285451	0.506616	FALSE	0
ENSGALG00010029710	BLMH	8203.47	7680.76	7964.61	0.0953799	0.0426988	0.052681	0.0264242	0.324304	0.289267	-87.4178	92.5822	93	#FF0077	0.0953799	0.0264242	TRUE	1
ENSGALG00010027713		2516.74	2447.55	2485.27	0.0400002	0.0181532	0.021847	0.591276	0.787852	0.798826	-87.2926	92.7074	93	#FF0077	0.0400002	0.591276	FALSE	0
ENSGALG00010024519	MIEN1	841.562	708.02	780.87	0.251265	0.109153	0.142113	0.0203153	0.319047	0.255466	-87.269	92.731	93	#FF0077	0.251265	0.0203153	TRUE	1
ENSGALG00010024576	CSAD	606.242	533.399	573.798	0.184126	0.0803701	0.103756	0.454576	0.727457	0.71617	-86.7235	93.2765	93	#FF0077	0.184126	0.454576	FALSE	0
ENSGALG00010024933	CS	10706.6	9830.93	10307	0.123159	0.0550807	0.0680783	0.114496	0.47703	0.453329	-87.3841	92.6159	93	#FF0077	0.123159	0.114496	FALSE	0
ENSGALG00010025506	R3HDM2	1923.19	1779.83	1857.98	0.110881	0.0499042	0.0609763	0.16492	0.525055	0.512947	-87.2911	92.7089	93	#FF0077	0.110881	0.16492	FALSE	0
ENSGALG00010025908		38.6128	20.4772	30.4494	0.940684	0.351111	0.589573	0.0131976	0.356548	0.173372	-87.008	92.992	93	#FF0077	0.940684	0.0131976	TRUE	0.386128
ENSGALG00010028197	INTS3	5555.63	5004.24	5308.87	0.150743	0.06588	0.0848628	0.0590264	0.410871	0.356792	-86.8513	93.1487	93	#FF0077	0.150743	0.0590264	FALSE	0
ENSGALG00010003913	PSMB5	4975.89	4435.17	4733.93	0.166003	0.072327	0.093676	0.0144062	0.292774	0.230221	-86.8483	93.1517	93	#FF0077	0.166003	0.0144062	TRUE	1
ENSGALG00010013276	POC1B	1141.77	997.113	1079.76	0.195559	0.080188	0.115371	0.136286	0.541021	0.443317	-85.7222	94.2778	94	#FF0073	0.195559	0.136286	FALSE	0
ENSGALG00010015679		141.303	112.245	128.816	0.332912	0.135748	0.197164	0.456914	0.74787	0.702023	-85.7845	94.2155	94	#FF0073	0.332912	0.456914	FALSE	0
ENSGALG00010002999	CMTM7	90.7501	83.343	87.5551	0.124059	0.0569298	0.0671296	0.640663	0.810984	0.82593	-85.8808	94.1192	94	#FF0073	0.124059	0.640663	FALSE	0
ENSGALG00010008731	NDUFB9	2469.57	2317.5	2402.69	0.0923596	0.0405396	0.05182	0.180576	0.550727	0.51831	-86.3883	93.6117	94	#FF0073	0.0923596	0.180576	FALSE	0
ENSGALG00010019949		24.5645	20.1041	22.6259	0.300399	0.117501	0.182898	0.598401	0.819519	0.777912	-86.0768	93.9232	94	#FF0073	0.300399	0.598401	FALSE	0
ENSGALG00010024834	INSIG1	360.562	283.991	327.107	0.347308	0.139382	0.207926	0.0151977	0.340383	0.202045	-86.2143	93.7857	94	#FF0073	0.347308	0.0151977	TRUE	1
ENSGALG00010006454	SOD2	1665.1	1606.75	1639.54	0.0518347	0.0228722	0.0289624	0.438015	0.716979	0.709113	-86.2844	93.7156	94	#FF0073	0.0518347	0.438015	FALSE	0
ENSGALG00010013392	HDAC2	17619.3	16587.9	17172.7	0.087009	0.0370813	0.0499277	0.290666	0.64194	0.596761	-85.9791	94.0209	94	#FF0073	0.087009	0.290666	FALSE	0
ENSGALG00010007835	GUCY1A1	612.49	561.556	590.196	0.125976	0.0526732	0.0733029	0.515866	0.769545	0.741824	-86.2621	93.7379	94	#FF0073	0.125976	0.515866	FALSE	0
ENSGALG00010012607	LMNB1	6904.3	6574.62	6759.13	0.0706434	0.0307431	0.0399003	0.615003	0.808466	0.803063	-86.4195	93.5805	94	#FF0073	0.0706434	0.615003	FALSE	0
ENSGALG00010012845	HDHD2	329.055	312.143	321.68	0.07759	0.0351401	0.04245	0.745204	0.862317	0.876502	-86.1641	93.8359	94	#FF0073	0.07759	0.745204	FALSE	0
ENSGALG00010018488		95.7778	93.0957	94.6375	0.0428458	0.0136646	0.0291812	0.883771	0.951576	0.925031	-85.5107	94.4893	94	#FF0073	0.0428458	0.883771	FALSE	0
ENSGALG00010026545		58.1799	28.5462	45.1743	1.05626	0.368238	0.68802	0.00610796	0.350944	0.112166	-86.3327	93.6673	94	#FF0073	1.05626	0.00610796	TRUE	0.581799
ENSGALG00010023676		166.636	160.115	163.813	0.0580637	0.0214166	0.0366471	0.844815	0.929438	0.909291	-85.9735	94.0265	94	#FF0073	0.0580637	0.844815	FALSE	0
ENSGALG00010020905	KCTD6	1091.81	980.751	1043.49	0.15539	0.0640686	0.0913211	0.253275	0.630785	0.559241	-86.1035	93.8965	94	#FF0073	0.15539	0.253275	FALSE	0
ENSGALG00010018505	CHTF18	3380.92	2989.28	3212.9	0.177705	0.0738707	0.103834	0.0612548	0.441232	0.340177	-85.7414	94.2586	94	#FF0073	0.177705	0.0612548	FALSE	0
ENSGALG00010021414	BUD31	2152.5	2004.35	2087.38	0.103277	0.0444713	0.0588054	0.116899	0.499473	0.439695	-86.3724	93.6276	94	#FF0073	0.103277	0.116899	FALSE	0
ENSGALG00010029538	FZD9	467.336	415.606	444.779	0.172399	0.0718662	0.100533	0.294814	0.652258	0.59322	-86.1623	93.8377	94	#FF0073	0.172399	0.294814	FALSE	0
ENSGALG00010029815		200.355	197.217	198.995	0.0210997	0.00566332	0.0154364	0.943285	0.979685	0.959228	-85.9992	94.0008	94	#FF0073	0.0210997	0.943285	FALSE	0
ENSGALG00010024633	NRGN	35.3468	24.5838	30.6616	0.531487	0.215819	0.315668	0.264064	0.639396	0.565296	-86.1183	93.8817	94	#FF0073	0.531487	0.264064	FALSE	0
ENSGALG00010017226	PEF1	1570.86	1426.32	1508.84	0.139081	0.0587963	0.0802847	0.346835	0.6781	0.634918	-85.7424	94.2576	94	#FF0073	0.139081	0.346835	FALSE	0
ENSGALG00010027457	CAPZA1	6943.03	6553.97	6771.6	0.0833058	0.0360458	0.04726	0.110542	0.488445	0.432952	-86.4379	93.5621	94	#FF0073	0.0833058	0.110542	FALSE	0
ENSGALG00010019149	COX5B	1562.3	963.087	1307.44	0.697465	0.257379	0.440086	1.39217e-06	0.0873793	0.00481136	-85.5192	94.4808	94	#FF0073	0.697465	1.39217e-06	TRUE	1
ENSGALG00010001929	POLR2I	1391	1145.91	1284.08	0.279998	0.115198	0.1648	0.000583533	0.164458	0.0701672	-86.1749	93.8251	94	#FF0073	0.279998	0.000583533	TRUE	1
ENSGALG00010025103	GSK3A	4483.4	3863.01	4226.06	0.214951	0.0849657	0.129986	0.0562157	0.458397	0.310252	-84.8885	95.1115	95	#FF006F	0.214951	0.0562157	FALSE	0
ENSGALG00010005047		23.5925	20.5643	22.3407	0.210091	0.0777321	0.132358	0.699707	0.869242	0.82784	-84.8022	95.1978	95	#FF006F	0.210091	0.699707	FALSE	0
ENSGALG00010010759		347.686	255.69	308.717	0.445294	0.170616	0.274678	0.15408	0.586383	0.439216	-85.4158	94.5842	95	#FF006F	0.445294	0.15408	FALSE	0
ENSGALG00010011363	FDFT1	3097.68	2606.37	2889.19	0.249338	0.100476	0.148863	0.207415	0.607208	0.51077	-85.4613	94.5387	95	#FF006F	0.249338	0.207415	FALSE	0
ENSGALG00010018279	INSM1	219.107	142.774	187.634	0.619373	0.224565	0.394808	0.0698177	0.520409	0.305451	-84.7388	95.2612	95	#FF006F	0.619373	0.0698177	FALSE	0
ENSGALG00010011866	KLF8	909.954	825.564	874.577	0.14072	0.0578413	0.0828792	0.382593	0.707474	0.652051	-85.1525	94.8475	95	#FF006F	0.14072	0.382593	FALSE	0
ENSGALG00010016883	TMEM251	1816.48	1591.35	1724.19	0.191373	0.074182	0.117191	0.00229677	0.251745	0.0956588	-84.5951	95.4049	95	#FF006F	0.191373	0.00229677	TRUE	1
ENSGALG00010024092		30.1225	20.2632	25.9394	0.587394	0.224341	0.363053	0.0905532	0.513589	0.36421	-85.4567	94.5433	95	#FF006F	0.587394	0.0905532	FALSE	0
ENSGALG00010016240	EIF4A2	22092.9	18992.4	20794.1	0.218118	0.087401	0.130717	0.123022	0.539524	0.42003	-85.1331	94.8669	95	#FF006F	0.218118	0.123022	FALSE	0
ENSGALG00010016498	KIF23	5598.53	5378.4	5506.66	0.058312	0.0237902	0.0345218	0.298898	0.662042	0.589587	-85.04	94.96	95	#FF006F	0.058312	0.298898	FALSE	0
ENSGALG00010017956	TIPIN	1946.28	1802.6	1885.75	0.110248	0.0455282	0.0647193	0.416247	0.723722	0.678254	-85.2778	94.7222	95	#FF006F	0.110248	0.416247	FALSE	0
ENSGALG00010026901		73.4596	53.062	64.8598	0.475239	0.189576	0.285662	0.245981	0.636296	0.544064	-85.2964	94.7036	95	#FF006F	0.475239	0.245981	FALSE	0
ENSGALG00010016508	CREBBP	4191.25	3779.61	4022.35	0.149217	0.0592447	0.0899718	0.100164	0.518099	0.384125	-84.6188	95.3812	95	#FF006F	0.149217	0.100164	FALSE	0
ENSGALG00010024982	BHLHE23	59.9142	36.3729	50.2791	0.741614	0.260134	0.48148	0.0396077	0.479515	0.236483	-84.5571	95.4429	95	#FF006F	0.741614	0.0396077	TRUE	0.599142
ENSGALG00010022900	MMP17	1881.42	1398.04	1676.06	0.428508	0.166844	0.261665	0.000608438	0.194011	0.0596541	-85.491	94.509	95	#FF006F	0.428508	0.000608438	TRUE	1
ENSGALG00010030014	SLC47A1	812.899	746.148	784.915	0.122957	0.0515553	0.0714015	0.409061	0.715472	0.677457	-85.1539	94.8461	95	#FF006F	0.122957	0.409061	FALSE	0
ENSGALG00010017685	PHC2	7607.25	6788.93	7266.01	0.164116	0.0665331	0.0975826	0.00149658	0.208557	0.0928118	-85.0198	94.9802	95	#FF006F	0.164116	0.00149658	TRUE	1
ENSGALG00010023289	NFRKB	2918.39	2790.12	2865.92	0.0649188	0.0253339	0.0395849	0.329198	0.69416	0.597687	-84.5452	95.4548	95	#FF006F	0.0649188	0.329198	FALSE	0
ENSGALG00010016677	MEAF6	4133.12	4072.42	4107.87	0.0211335	0.00891158	0.0122219	0.807951	0.899874	0.898075	-84.9586	95.0414	95	#FF006F	0.0211335	0.807951	FALSE	0
ENSGALG00010027901	MOB3A	1497.72	1404.27	1458.81	0.0926251	0.0383302	0.0542949	0.427231	0.728734	0.685673	-84.9833	95.0167	95	#FF006F	0.0926251	0.427231	FALSE	0
ENSGALG00010028150	ARMC6	2257.68	1982.47	2144.51	0.187399	0.0742956	0.113104	0.0542417	0.452919	0.306979	-84.6724	95.3276	95	#FF006F	0.187399	0.0542417	FALSE	0
ENSGALG00010023089		38.6975	28.4246	34.4177	0.455063	0.173782	0.28128	0.270161	0.663631	0.551256	-84.9969	95.0031	95	#FF006F	0.455063	0.270161	FALSE	0
ENSGALG00010019215		1424.82	1291.69	1368.44	0.140754	0.0581546	0.0825997	0.0840351	0.479273	0.376262	-85.4094	94.5906	95	#FF006F	0.140754	0.0840351	FALSE	0
ENSGALG00010004369	UBE2M	1764.11	1528.42	1664.77	0.207101	0.0845265	0.122575	0.00116384	0.194011	0.0870749	-85.2904	94.7096	95	#FF006F	0.207101	0.00116384	TRUE	1
ENSGALG00010003024	SUGT1	3026.93	2900.07	2977.04	0.0620204	0.0237135	0.0383069	0.517623	0.791623	0.725913	-83.5946	96.4054	96	#FF006A	0.0620204	0.517623	FALSE	0
ENSGALG00010007621		446.897	382.105	420.771	0.223877	0.0866862	0.13719	0.0280348	0.406778	0.235879	-84.1935	95.8065	96	#FF006A	0.223877	0.0280348	TRUE	1
ENSGALG00010000770	CDH12	90.6273	68.7935	81.8667	0.401756	0.147889	0.253866	0.457194	0.773323	0.679473	-84.0745	95.9255	96	#FF006A	0.401756	0.457194	FALSE	0
ENSGALG00010005681	EPC1	2546.28	2450.83	2507.33	0.0553946	0.0217478	0.0336469	0.678311	0.853761	0.823278	-84.4863	95.5137	96	#FF006A	0.0553946	0.678311	FALSE	0
ENSGALG00010009381	INPP4B	861.664	691.024	794.155	0.317007	0.117422	0.199585	0.0269644	0.428062	0.216281	-83.7373	96.2627	96	#FF006A	0.317007	0.0269644	TRUE	1
ENSGALG00010013434	CORIN	69.1744	59.4496	65.2259	0.219574	0.0859135	0.133661	0.689938	0.857883	0.828199	-84.3614	95.6386	96	#FF006A	0.219574	0.689938	FALSE	0
ENSGALG00010021519	FNTB	2396.28	2239.09	2334.54	0.098145	0.0382827	0.0598623	0.187878	0.606726	0.482087	-83.5638	96.4362	96	#FF006A	0.098145	0.187878	FALSE	0
ENSGALG00010020759	ARHGAP19	4905.55	4712.18	4828	0.0579868	0.0232186	0.0347682	0.577393	0.807887	0.76821	-84.0628	95.9372	96	#FF006A	0.0579868	0.577393	FALSE	0
ENSGALG00010027270		1001.19	931.63	973.43	0.103981	0.0416262	0.0623543	0.370967	0.70941	0.636102	-83.9472	96.0528	96	#FF006A	0.103981	0.370967	FALSE	0
ENSGALG00010012921	EBF1	1077.6	740.212	944.016	0.541811	0.190124	0.351687	0.000956302	0.267548	0.0514015	-83.7564	96.2436	96	#FF006A	0.541811	0.000956302	TRUE	1
ENSGALG00010019313	MRPL28	3059.87	2703.37	2920.15	0.178893	0.0674867	0.111406	0.00107069	0.232646	0.0662605	-83.5148	96.4852	96	#FF006A	0.178893	0.00107069	TRUE	1
ENSGALG00010022963		32.3875	11.0357	23.8209	1.64137	0.458113	1.18326	0.100164	0.657934	0.282343	-84.0728	95.9272	96	#FF006A	1.64137	0.100164	FALSE	0
ENSGALG00010024986	PTS	357.922	314.247	340.246	0.187931	0.0744202	0.11351	0.346525	0.699307	0.616348	-84.2835	95.7165	96	#FF006A	0.187931	0.346525	FALSE	0
ENSGALG00010003680	TRAPPC5	1593.22	1451.88	1536.74	0.133315	0.0522221	0.0810925	0.13912	0.564945	0.430274	-83.9766	96.0234	96	#FF006A	0.133315	0.13912	FALSE	0
ENSGALG00010008267	MAML2	1451.03	1227.48	1364.04	0.241342	0.0881687	0.153174	0.062612	0.508793	0.293487	-83.3492	96.6508	97	#FF0066	0.241342	0.062612	FALSE	0
ENSGALG00010000590	DNAH5	63.2748	53.4613	59.4314	0.248904	0.0886204	0.160284	0.677586	0.866171	0.811341	-83.4985	96.5015	97	#FF0066	0.248904	0.677586	FALSE	0
ENSGALG00010008029	LY6E	3552.09	3410.61	3498.21	0.0589171	0.021685	0.0372321	0.54396	0.810984	0.73469	-82.8517	97.1483	97	#FF0066	0.0589171	0.54396	FALSE	0
ENSGALG00010007169	QPCT	1742.44	1441.38	1625.32	0.273842	0.100431	0.173411	0.0604753	0.503436	0.290925	-83.3406	96.6594	97	#FF0066	0.273842	0.0604753	FALSE	0
ENSGALG00010017927	PCSK2	442.913	352.026	408.581	0.329626	0.115887	0.213739	0.0296382	0.461474	0.20922	-82.6646	97.3354	97	#FF0066	0.329626	0.0296382	TRUE	1
ENSGALG00010011358	POU4F1L	424.358	300.678	377.674	0.49742	0.168741	0.328679	0.13694	0.622379	0.379931	-82.6477	97.3523	97	#FF0066	0.49742	0.13694	FALSE	0
ENSGALG00010018575		141.553	103.279	127.186	0.456526	0.158864	0.297662	0.0438974	0.496387	0.2428	-82.5227	97.4773	97	#FF0066	0.456526	0.0438974	TRUE	1
ENSGALG00010019975		985.429	845.57	932.209	0.220221	0.0811348	0.139086	0.143008	0.594078	0.414346	-82.8314	97.1686	97	#FF0066	0.220221	0.143008	FALSE	0
ENSGALG00010008862	ZNF367	582.672	509.142	554.522	0.196009	0.0705237	0.125486	0.394482	0.751004	0.6259	-82.9701	97.0299	97	#FF0066	0.196009	0.394482	FALSE	0
ENSGALG00010012134		67.3466	55.3003	62.7355	0.28642	0.10458	0.181841	0.379561	0.738937	0.619775	-82.9669	97.0331	97	#FF0066	0.28642	0.379561	FALSE	0
ENSGALG00010021506	MAX	1055.68	981.187	1027.42	0.10551	0.0409356	0.064574	0.302331	0.680915	0.577916	-82.7589	97.2411	97	#FF0066	0.10551	0.302331	FALSE	0
ENSGALG00010023249	IL12RB2	94.8909	84.6392	91.0153	0.169402	0.0609402	0.108462	0.456855	0.778337	0.674728	-82.6825	97.3175	97	#FF0066	0.169402	0.456855	FALSE	0
ENSGALG00010018020	SNAPC5	1337.85	1201.76	1285.5	0.154869	0.056265	0.0986044	0.142498	0.598853	0.409315	-83.0813	96.9187	97	#FF0066	0.154869	0.142498	FALSE	0
ENSGALG00010022090	TRRAP	9220.32	8323.76	8877.13	0.147428	0.054489	0.0929393	0.135043	0.585834	0.405846	-82.9669	97.0331	97	#FF0066	0.147428	0.135043	FALSE	0
ENSGALG00010020701	PTPN11	2523.69	2427.93	2487.54	0.0553031	0.0202227	0.0350804	0.399184	0.749605	0.633402	-82.6542	97.3458	97	#FF0066	0.0553031	0.399184	FALSE	0
ENSGALG00010023578	SRRD	126.738	87.9227	111.649	0.529387	0.186017	0.343369	0.0049172	0.338117	0.10342	-83.324	96.676	97	#FF0066	0.529387	0.0049172	TRUE	1
ENSGALG00010027903	NDUFA8	2566.03	2427.64	2512.55	0.0803451	0.0306573	0.0496878	0.238641	0.650545	0.521208	-83.1836	96.8164	97	#FF0066	0.0803451	0.238641	FALSE	0
ENSGALG00010016993	TMEM201	2958.01	2785.36	2892.07	0.0866693	0.0320057	0.0546636	0.216239	0.647978	0.48996	-82.9136	97.0864	97	#FF0066	0.0866693	0.216239	FALSE	0
ENSGALG00010018200		48.2071	39.5965	44.9597	0.289452	0.108415	0.181037	0.642442	0.845643	0.797269	-82.6282	97.3718	97	#FF0066	0.289452	0.642442	FALSE	0
ENSGALG00010018339	FAM76A	1713.81	1664.59	1695.22	0.0426373	0.0166699	0.0259674	0.62576	0.831497	0.793247	-82.652	97.348	97	#FF0066	0.0426373	0.62576	FALSE	0
ENSGALG00010026051	TAF11	1357.06	1305.71	1337.62	0.0569421	0.0210115	0.0359306	0.66525	0.856894	0.808076	-82.7216	97.2784	97	#FF0066	0.0569421	0.66525	FALSE	0
ENSGALG00010018519	OGDH	6584.91	5713.06	6244.2	0.204934	0.0768305	0.128103	0.0288231	0.427672	0.225542	-83.4476	96.5524	97	#FF0066	0.204934	0.0288231	TRUE	1
ENSGALG00010019132		6687.83	5477.61	6224.87	0.287925	0.103824	0.184101	3.11744e-07	0.078925	0.00235866	-82.9523	97.0477	97	#FF0066	0.287925	3.11744e-07	TRUE	1
ENSGALG00010023080	MCRS1	5689.24	5068.38	5454.77	0.166773	0.0608994	0.105873	0.0478054	0.482683	0.263549	-82.6597	97.3403	97	#FF0066	0.166773	0.0478054	TRUE	1
ENSGALG00010024410	MYG1	1672.78	1374.95	1556.75	0.28313	0.104754	0.178376	0.00118512	0.247641	0.065488	-83.3747	96.6253	97	#FF0066	0.28313	0.00118512	TRUE	1
ENSGALG00010000681		43.9281	24.261	36.2813	0.877856	0.284302	0.593554	0.074186	0.571699	0.281176	-83.3288	96.6712	97	#FF0066	0.877856	0.074186	FALSE	0
ENSGALG00010000613		1162.19	1030.64	1111.13	0.175095	0.0664492	0.108646	0.0523697	0.471277	0.286949	-83.2854	96.7146	97	#FF0066	0.175095	0.0523697	FALSE	0
ENSGALG00010000104		93.2878	62.704	81.3257	0.581126	0.200697	0.380429	0.0844604	0.559252	0.316433	-83.4676	96.5324	97	#FF0066	0.581126	0.0844604	FALSE	0
ENSGALG00010000367	HSD17B10	3565.06	3128.81	3395.86	0.188323	0.0705069	0.117816	0.0835557	0.525604	0.339456	-83.2711	96.7289	97	#FF0066	0.188323	0.0835557	FALSE	0
ENSGALG00010015787		41.892	30.302	37.643	0.47392	0.153407	0.320513	0.308008	0.736599	0.537148	-81.9966	98.0034	98	#FF0062	0.47392	0.308008	FALSE	0
ENSGALG00010007916	MCM3	8830.92	7704.84	8424.61	0.1969	0.067811	0.129089	0.0169985	0.433607	0.159773	-81.649	98.351	98	#FF0062	0.1969	0.0169985	TRUE	1
ENSGALG00010008316	ADGRF5	175.808	142.955	164.018	0.296618	0.100706	0.195913	0.127915	0.613092	0.370558	-81.5322	98.4678	98	#FF0062	0.296618	0.127915	FALSE	0
ENSGALG00010012857	NSDHL	802.354	627.456	739.323	0.355273	0.118349	0.236924	0.143692	0.634999	0.382667	-81.623	98.377	98	#FF0062	0.355273	0.143692	FALSE	0
ENSGALG00010005253	POMT2	1312.57	1256.9	1292.12	0.0626373	0.0221366	0.0405007	0.670884	0.864884	0.805708	-82.0356	97.9644	98	#FF0062	0.0626373	0.670884	FALSE	0
ENSGALG00010021947	CDK2AP2	597.629	441.841	540.155	0.434809	0.147313	0.287496	0.00611308	0.377648	0.102789	-82.1352	97.8648	98	#FF0062	0.434809	0.00611308	TRUE	1
ENSGALG00010023689	WT1	67.843	64.808	66.7374	0.0627585	0.025376	0.0373825	0.869796	0.934424	0.927883	-81.8574	98.1426	98	#FF0062	0.0627585	0.869796	FALSE	0
ENSGALG00010018162		63.2314	48.7141	57.8369	0.376335	0.125746	0.25059	0.165174	0.645799	0.412646	-82.2955	97.7045	98	#FF0062	0.376335	0.165174	FALSE	0
ENSGALG00010021023	MGEA5	8661.4	8225.98	8501.01	0.0744639	0.0268682	0.0475957	0.730618	0.885006	0.843641	-82.1017	97.8983	98	#FF0062	0.0744639	0.730618	FALSE	0
ENSGALG00010022667	PTEN	2633.12	2515.28	2590.54	0.0665153	0.0231304	0.0433849	0.395418	0.760875	0.619482	-81.6826	98.3174	98	#FF0062	0.0665153	0.395418	FALSE	0
ENSGALG00010026367	RBP	31.0219	20.9764	27.2688	0.587504	0.196477	0.391028	0.200754	0.665624	0.449644	-82.4167	97.5833	98	#FF0062	0.587504	0.200754	FALSE	0
ENSGALG00010024106	WDR33	3038.17	2765.88	2937.91	0.135729	0.047834	0.087895	0.0682871	0.532701	0.291408	-82.0941	97.9059	98	#FF0062	0.135729	0.0682871	FALSE	0
ENSGALG00010018042	ZWILCH	1813.64	1671.48	1761.87	0.117432	0.0416045	0.0758271	0.266246	0.691059	0.523763	-81.8503	98.1497	98	#FF0062	0.117432	0.266246	FALSE	0
ENSGALG00010027361	FANCD2	4049.22	3669.18	3910.41	0.142039	0.0498989	0.0921404	0.00423096	0.338836	0.094814	-81.9147	98.0853	98	#FF0062	0.142039	0.00423096	TRUE	1
ENSGALG00010013539	NSFL1C	3411.71	3244.21	3348.9	0.073121	0.0268039	0.0463171	0.459642	0.776058	0.679473	-82.4985	97.5015	98	#FF0062	0.073121	0.459642	FALSE	0
ENSGALG00010015892	UBE2U	875.574	746.621	828.179	0.229075	0.0798735	0.149202	0.00459899	0.346286	0.0964124	-82.0521	97.9479	98	#FF0062	0.229075	0.00459899	TRUE	1
ENSGALG00010029527	NDUFAF8	252.642	227.084	243.34	0.150696	0.0532722	0.097424	0.381054	0.749605	0.612681	-81.8374	98.1626	98	#FF0062	0.150696	0.381054	FALSE	0
ENSGALG00010017310	SAMD11	2453.78	2164.18	2349.09	0.180997	0.0631317	0.117866	0.349193	0.738571	0.586524	-81.6885	98.3115	98	#FF0062	0.180997	0.349193	FALSE	0
ENSGALG00010022747	NT5C3B	1666.98	1506.47	1609.13	0.146871	0.0511084	0.0957628	0.0959702	0.572901	0.33379	-81.6273	98.3727	98	#FF0062	0.146871	0.0959702	FALSE	0
ENSGALG00010017798	BAG4	1000.72	901.477	965.158	0.1513	0.0517332	0.0995669	0.0210688	0.452039	0.172848	-81.5005	98.4995	98	#FF0062	0.1513	0.0210688	TRUE	1
ENSGALG00010000465		2091.73	1507.93	1881.07	0.472226	0.153902	0.318324	3.68323e-06	0.153913	0.00339303	-81.6505	98.3495	98	#FF0062	0.472226	3.68323e-06	TRUE	1
ENSGALG00010001422	AP1S1	2980.98	2800.32	2913.36	0.0904351	0.0336839	0.0567512	0.102791	0.5504	0.364847	-82.4578	97.5422	98	#FF0062	0.0904351	0.102791	FALSE	0
ENSGALG00010000081		942.814	790.36	886.676	0.255387	0.0891049	0.166282	0.0221743	0.445398	0.18308	-82.0936	97.9064	98	#FF0062	0.255387	0.0221743	TRUE	1
ENSGALG00010009831	N6AMT1	951.581	936.372	946.355	0.0215356	0.00745222	0.0140833	0.878648	0.946562	0.925719	-80.6201	99.3799	99	#FF005E	0.0215356	0.878648	FALSE	0
ENSGALG00010008410	NAPRT	1802.51	1691.91	1764.62	0.0910357	0.031106	0.0599298	0.590923	0.84037	0.751483	-80.5557	99.4443	99	#FF005E	0.0910357	0.590923	FALSE	0
ENSGALG00010009091	EXT1	1658.13	1581.36	1631.55	0.0683905	0.0222288	0.0461617	0.609581	0.854279	0.755894	-80.7776	99.2224	99	#FF005E	0.0683905	0.609581	FALSE	0
ENSGALG00010017544	SDE2	2993.18	2493.53	2814.32	0.263513	0.0887929	0.17472	0.0061712	0.38238	0.101401	-81.4789	98.5211	99	#FF005E	0.263513	0.0061712	TRUE	1
ENSGALG00010019040	HMGN5	18578.6	18277.4	18473.3	0.0237282	0.0082039	0.0155243	0.817825	0.922883	0.89076	-80.9726	99.0274	99	#FF005E	0.0237282	0.817825	FALSE	0
ENSGALG00010023724	CYP2R1	120.949	104.394	115.251	0.216559	0.0740305	0.142528	0.524824	0.816735	0.709867	-80.6512	99.3488	99	#FF005E	0.216559	0.524824	FALSE	0
ENSGALG00010021118	USMG5	1802.61	1563.57	1718.8	0.205013	0.0684764	0.136537	0.0377535	0.507801	0.213608	-81.0363	98.9637	99	#FF005E	0.205013	0.0377535	TRUE	1
ENSGALG00010021728	TMED5	8899.9	8452.59	8741.62	0.0744849	0.0258462	0.0486387	0.152918	0.627023	0.406574	-81.2312	98.7688	99	#FF005E	0.0744849	0.152918	FALSE	0
ENSGALG00010021756	USP42	2007.21	1957.43	1989.78	0.0364621	0.0119534	0.0245087	0.856384	0.942092	0.909896	-81.0059	98.9941	99	#FF005E	0.0364621	0.856384	FALSE	0
ENSGALG00010023414	SUDS3	2691.51	2591.82	2657.44	0.0545299	0.0176703	0.0368596	0.450703	0.800853	0.646515	-80.5025	99.4975	99	#FF005E	0.0545299	0.450703	FALSE	0
ENSGALG00010027003	SEPTIN2L	5442.94	5123	5330.11	0.0875534	0.0304607	0.0570927	0.237511	0.680535	0.492215	-81.1592	98.8408	99	#FF005E	0.0875534	0.237511	FALSE	0
ENSGALG00010028205	PRRT1B	199.865	185.855	194.878	0.102437	0.0380713	0.0643657	0.762965	0.894283	0.864277	-81.3576	98.6424	99	#FF005E	0.102437	0.762965	FALSE	0
ENSGALG00010027722	GNAI3	7505.81	6956.96	7312.44	0.109664	0.0377849	0.071879	0.0463822	0.509584	0.242442	-81.1383	98.8617	99	#FF005E	0.109664	0.0463822	TRUE	1
ENSGALG00010027547	B4GALT3	1312.11	1161.83	1260.01	0.174791	0.0588393	0.115952	0.0308589	0.48783	0.199003	-80.8023	99.1977	99	#FF005E	0.174791	0.0308589	TRUE	1
ENSGALG00010028374	FDPS	2590.51	1914.28	2358.06	0.436636	0.135786	0.30085	0.0512686	0.563798	0.223644	-80.6249	99.3751	99	#FF005E	0.436636	0.0512686	FALSE	0
ENSGALG00010028609	MRPS21	1121.97	977.608	1071.29	0.199101	0.0676256	0.131475	0.10103	0.58849	0.334113	-81.0639	98.9361	99	#FF005E	0.199101	0.10103	FALSE	0
ENSGALG00010008377	AKT2	4458.52	4061.8	4317.57	0.13455	0.0463924	0.0881573	0.0608986	0.532213	0.271576	-81.3183	98.6817	99	#FF005E	0.13455	0.0608986	FALSE	0
ENSGALG00010000090		780.199	537.041	694.242	0.539463	0.168603	0.370861	0.252884	0.7232	0.479855	-81.21	98.79	99	#FF005E	0.539463	0.252884	FALSE	0
ENSGALG00010000402	PFKFB1	92.1094	74.6033	85.998	0.304989	0.105799	0.19919	0.342253	0.73538	0.580055	-80.9462	99.0538	99	#FF005E	0.304989	0.342253	FALSE	0
ENSGALG00010002424	CASK	3071.03	2834.4	2990.72	0.11528	0.0373159	0.0779641	0.130295	0.635506	0.358831	-80.362	99.638	100	#FF0059	0.11528	0.130295	FALSE	0
ENSGALG00010007218		84.9613	68.9771	79.658	0.305581	0.0953958	0.210185	0.0990154	0.616323	0.309986	-79.9069	100.093	100	#FF0059	0.305581	0.0990154	FALSE	0
ENSGALG00010007502		46.9357	39.8675	44.5921	0.24165	0.070602	0.171048	0.541248	0.847756	0.697626	-79.8944	100.106	100	#FF0059	0.24165	0.541248	FALSE	0
ENSGALG00010011903	LTA4H	3698.89	3567.27	3656.04	0.0522689	0.0170486	0.0352203	0.649142	0.866861	0.782749	-79.5347	100.465	100	#FF0059	0.0522689	0.649142	FALSE	0
ENSGALG00010014488		90.5067	83.6721	88.2311	0.112201	0.03885	0.0733514	0.851226	0.936501	0.909896	-79.9768	100.023	100	#FF0059	0.112201	0.851226	FALSE	0
ENSGALG00010015207	AKR1E2	906.848	807.356	873.779	0.166532	0.0539099	0.112622	0.144371	0.646101	0.375328	-79.943	100.057	100	#FF0059	0.166532	0.144371	FALSE	0
ENSGALG00010015992	ATP10A	363.972	335.735	354.527	0.115465	0.0390036	0.0764612	0.595051	0.843782	0.752627	-80.0686	99.9314	100	#FF0059	0.115465	0.595051	FALSE	0
ENSGALG00010004477	TULP4	2002.57	1768.38	1925.57	0.179259	0.0558726	0.123386	0.0404079	0.544388	0.202045	-79.7282	100.272	100	#FF0059	0.179259	0.0404079	TRUE	1
ENSGALG00010017933	SIX1	3046.66	2524.34	2874.2	0.271323	0.0842047	0.187119	0.443803	0.806803	0.632719	-79.8109	100.189	100	#FF0059	0.271323	0.443803	FALSE	0
ENSGALG00010017996	ZC3H14	2259.93	2131.9	2217.28	0.083535	0.026442	0.0570929	0.152847	0.660017	0.378359	-79.9849	100.015	100	#FF0059	0.083535	0.152847	FALSE	0
ENSGALG00010022603	ATRNL1	1132.73	1032.19	1099.78	0.134222	0.0421761	0.0920463	0.247707	0.71912	0.476476	-79.661	100.339	100	#FF0059	0.134222	0.247707	FALSE	0
ENSGALG00010013212	CRIP2	557.193	488.551	534.571	0.18927	0.0607784	0.128492	0.324808	0.74894	0.547111	-79.7741	100.226	100	#FF0059	0.18927	0.324808	FALSE	0
ENSGALG00010021514	TPR	10881.4	10281	10676.9	0.0817618	0.0271824	0.0545794	0.284998	0.720818	0.522714	-80.4374	99.5626	100	#FF0059	0.0817618	0.284998	FALSE	0
ENSGALG00010025139	COPB2	6837.94	6770.4	6815.32	0.0141619	0.00486557	0.00929632	0.865336	0.942849	0.916458	-80.0937	99.9063	100	#FF0059	0.0141619	0.865336	FALSE	0
ENSGALG00010028126	ZMYND10	936.343	882.534	918.356	0.0855402	0.0294506	0.0560896	0.491758	0.804282	0.68883	-80.0565	99.9435	100	#FF0059	0.0855402	0.491758	FALSE	0
ENSGALG00010008426	AP1G1	5829.8	5339.53	5662.71	0.126407	0.0416834	0.0847237	0.0738267	0.570575	0.282243	-80.4483	99.5517	100	#FF0059	0.126407	0.0738267	FALSE	0
ENSGALG00010021017	COQ7	1631.67	1589.12	1617.24	0.0385759	0.0123233	0.0262525	0.773558	0.912864	0.857455	-80.3473	99.6527	100	#FF0059	0.0385759	0.773558	FALSE	0
ENSGALG00010016303	ATP5E	2248.24	2067.26	2186.45	0.121282	0.0402778	0.0810039	0.191942	0.669131	0.435113	-80.4848	99.5152	100	#FF0059	0.121282	0.191942	FALSE	0
ENSGALG00010027937	ALAD	2696.4	2356.89	2582.41	0.193651	0.0621409	0.13151	0.00516604	0.399466	0.083989	-80.1458	99.8542	100	#FF0059	0.193651	0.00516604	TRUE	1
ENSGALG00010024718		1015.7	902.009	978.342	0.171518	0.0557265	0.115791	0.119459	0.625332	0.346703	-79.716	100.284	100	#FF0059	0.171518	0.119459	FALSE	0
ENSGALG00010025929	NELFE	1118.8	1072	1103.21	0.0607184	0.0212158	0.0395025	0.635634	0.853835	0.783921	-79.9896	100.01	100	#FF0059	0.0607184	0.635634	FALSE	0
ENSGALG00010025933	SKIC2	2425.18	2131.2	2325.53	0.186235	0.0611316	0.125103	0.00615391	0.397288	0.0957975	-80.3371	99.6629	100	#FF0059	0.186235	0.00615391	TRUE	1
ENSGALG00010025850		73.8342	54.5803	67.5628	0.437484	0.128739	0.308744	0.155472	0.683145	0.366422	-79.5433	100.457	100	#FF0059	0.437484	0.155472	FALSE	0
ENSGALG00010010781	NAPA	3071.02	2807.78	2981.35	0.129052	0.0431932	0.0858586	0.122602	0.616323	0.35887	-80.4372	99.5628	100	#FF0059	0.129052	0.122602	FALSE	0
ENSGALG00010004046		2349.92	2133.71	2276.95	0.139111	0.0459886	0.0931227	0.26417	0.712358	0.503062	-80.2504	99.7496	100	#FF0059	0.139111	0.26417	FALSE	0
ENSGALG00010012016	WDR91	3128.28	2864.45	3044.96	0.127778	0.0390607	0.0887175	0.0299411	0.531754	0.170778	-78.9497	101.05	101	#FF0055	0.127778	0.0299411	TRUE	1
ENSGALG00010014194	LRIG3	2163.36	1815.47	2053.96	0.252895	0.0749395	0.177956	0.0291452	0.54357	0.162003	-78.8675	101.132	101	#FF0055	0.252895	0.0291452	TRUE	1
ENSGALG00010004568	RSU1	1687.05	1604.12	1660.71	0.0722723	0.0224853	0.049787	0.33742	0.76294	0.550069	-79.0549	100.945	101	#FF0055	0.0722723	0.33742	FALSE	0
ENSGALG00010012569	C6orf203	794.754	752.223	781.31	0.0798592	0.0245269	0.0553324	0.447656	0.810462	0.633707	-78.9652	101.035	101	#FF0055	0.0798592	0.447656	FALSE	0
ENSGALG00010018108		359.15	272.038	331.867	0.399935	0.11171	0.288225	0.00818282	0.492613	0.0797629	-78.7912	101.209	101	#FF0055	0.399935	0.00818282	TRUE	1
ENSGALG00010022526	PPP1CA	8906.35	7986.45	8614.45	0.157441	0.0482302	0.109211	0.0267652	0.523263	0.162442	-79.0388	100.961	101	#FF0055	0.157441	0.0267652	TRUE	1
ENSGALG00010021103	RBMS1	7202.35	6734.67	7051.37	0.0967789	0.030667	0.0661119	0.441154	0.801413	0.634602	-79.3694	100.631	101	#FF0055	0.0967789	0.441154	FALSE	0
ENSGALG00010019982	PLCE1	1725.71	1416.81	1625.36	0.284757	0.0861369	0.19862	0.0401937	0.556623	0.19438	-79.4918	100.508	101	#FF0055	0.284757	0.0401937	TRUE	1
ENSGALG00010021549	ANAPC16	2724.43	2461.99	2642.4	0.146905	0.0442867	0.102619	0.119515	0.653228	0.32747	-78.7541	101.246	101	#FF0055	0.146905	0.119515	FALSE	0
ENSGALG00010022659	TIE1	1829.1	1606.64	1758	0.186896	0.057532	0.129364	0.404254	0.792724	0.600196	-79.1742	100.826	101	#FF0055	0.186896	0.404254	FALSE	0
ENSGALG00010023128	IWS1	3979	3699.25	3890.29	0.10497	0.0321745	0.0727951	0.219613	0.711905	0.441249	-79.0264	100.974	101	#FF0055	0.10497	0.219613	FALSE	0
ENSGALG00010008163	CHTF8	1000.13	831.699	947.752	0.267354	0.0774446	0.189909	0.0243227	0.541395	0.145234	-78.6577	101.342	101	#FF0055	0.267354	0.0243227	TRUE	1
ENSGALG00010013198	CAMLG	2328.71	2240.16	2300.22	0.0565451	0.0179696	0.0385755	0.46347	0.809419	0.651859	-79.307	100.693	101	#FF0055	0.0565451	0.46347	FALSE	0
ENSGALG00010016988	ECI1	1172.01	1061.97	1137.76	0.142274	0.0440046	0.0982698	0.0881226	0.613747	0.287879	-78.6764	101.324	101	#FF0055	0.142274	0.0881226	FALSE	0
ENSGALG00010022055	E2F1	2108.33	1904.53	2043.89	0.147127	0.0441143	0.103012	0.123831	0.65854	0.331653	-78.9714	101.029	101	#FF0055	0.147127	0.123831	FALSE	0
ENSGALG00010024769	RALY	439.645	391.673	424.782	0.166061	0.0506203	0.115441	0.556017	0.846396	0.712296	-78.5891	101.411	101	#FF0055	0.166061	0.556017	FALSE	0
ENSGALG00010025142		91.4266	55.2555	79.9926	0.737611	0.193092	0.544519	0.0622081	0.645218	0.208281	-78.9666	101.033	101	#FF0055	0.737611	0.0622081	FALSE	0
ENSGALG00010021243	DYL1	3800.72	3505.11	3706.44	0.117004	0.0362698	0.0807343	0.241758	0.719894	0.465786	-79.1363	100.864	101	#FF0055	0.117004	0.241758	FALSE	0
ENSGALG00010026536	BCR	2268.54	2195.26	2245.2	0.0469966	0.0140819	0.0329147	0.729775	0.90454	0.825306	-79.1129	100.887	101	#FF0055	0.0469966	0.729775	FALSE	0
ENSGALG00010027730		2958.97	2659.75	2863.44	0.154216	0.0472212	0.106994	0.0927004	0.622671	0.291162	-79.1561	100.844	101	#FF0055	0.154216	0.0927004	FALSE	0
ENSGALG00010029240	MIS12	843.879	689.354	793.706	0.292506	0.0879068	0.204599	0.0112522	0.475199	0.106145	-79.4815	100.518	101	#FF0055	0.292506	0.0112522	TRUE	1
ENSGALG00010027914	BTBD2	1680.11	1507.38	1624.08	0.156156	0.0493091	0.106847	0.107087	0.624735	0.321747	-79.4635	100.537	101	#FF0055	0.156156	0.107087	FALSE	0
ENSGALG00010025357	OLFML3	7353.18	6933.96	7219.24	0.0846352	0.0265925	0.0580427	0.717634	0.895759	0.821294	-79.1694	100.831	101	#FF0055	0.0846352	0.717634	FALSE	0
ENSGALG00010000658		508.936	213.289	414.269	1.2585	0.297549	0.960949	0.105178	0.720372	0.254271	-79.2121	100.788	101	#FF0055	1.2585	0.105178	FALSE	0
ENSGALG00010000662		109.885	32.942	85.1857	1.7693	0.370957	1.39834	0.0189282	0.656821	0.0831866	-79.2604	100.74	101	#FF0055	1.7693	0.0189282	TRUE	1
ENSGALG00010001349	ING3	1069.13	949.639	1033.44	0.171609	0.0479323	0.123676	0.309837	0.776808	0.503935	-77.9182	102.082	102	#FF0051	0.171609	0.309837	FALSE	0
ENSGALG00010002430	NUMA1	8888.81	7939.01	8601.64	0.162773	0.0473352	0.115437	0.0548017	0.597778	0.214266	-78.1409	101.859	102	#FF0051	0.162773	0.0548017	FALSE	0
ENSGALG00010007542	MRPL36	975.3	924.914	959.794	0.0756308	0.0228367	0.052794	0.681291	0.889071	0.796111	-78.4649	101.535	102	#FF0051	0.0756308	0.681291	FALSE	0
ENSGALG00010018694	MGME1	1187.83	1148.64	1176.21	0.0493439	0.0147168	0.0346271	0.703661	0.896793	0.808634	-77.7886	102.211	102	#FF0051	0.0493439	0.703661	FALSE	0
ENSGALG00010005260	ANXA5	2668.52	2512.43	2620.71	0.0868135	0.026278	0.0605355	0.515755	0.834171	0.682926	-78.378	101.622	102	#FF0051	0.0868135	0.515755	FALSE	0
ENSGALG00010008149	DNAJA1	5452.18	4564.44	5190.38	0.256506	0.0709953	0.18551	0.163171	0.711153	0.358236	-77.6945	102.306	102	#FF0051	0.256506	0.163171	FALSE	0
ENSGALG00010025986	RAB3IL1	3962.43	3749.36	3899.46	0.0802945	0.0228971	0.0573974	0.373159	0.79823	0.562888	-77.7322	102.268	102	#FF0051	0.0802945	0.373159	FALSE	0
ENSGALG00010020457	IL5RA	27.8607	24.0912	26.7608	0.218903	0.0635204	0.155382	0.649795	0.882387	0.770309	-77.5074	102.493	102	#FF0051	0.218903	0.649795	FALSE	0
ENSGALG00010027274	COPG1	3817.69	3709.74	3785.34	0.0410613	0.012542	0.0285193	0.660809	0.880462	0.784085	-77.9808	102.019	102	#FF0051	0.0410613	0.660809	FALSE	0
ENSGALG00010012327	UBTD2	995.302	948.63	981.016	0.0704788	0.0208275	0.0496513	0.427231	0.810502	0.610481	-78.3653	101.635	102	#FF0051	0.0704788	0.427231	FALSE	0
ENSGALG00010017822	VWA3A	102.171	75.69	94.0176	0.434573	0.11949	0.315083	0.363499	0.801413	0.548477	-78.4733	101.527	102	#FF0051	0.434573	0.363499	FALSE	0
ENSGALG00010018843	MCRIP2	461.135	350.809	428.028	0.396394	0.108815	0.287579	0.0258994	0.569435	0.139736	-78.0049	101.995	102	#FF0051	0.396394	0.0258994	TRUE	1
ENSGALG00010015291	ZFP64	2132.25	2068.66	2112.64	0.0439429	0.0135203	0.0304226	0.623966	0.866378	0.759217	-78.4985	101.501	102	#FF0051	0.0439429	0.623966	FALSE	0
ENSGALG00010021649	PXN	1870.94	1695.47	1817.72	0.141765	0.0419453	0.0998201	0.462221	0.821245	0.638165	-78.2007	101.799	102	#FF0051	0.141765	0.462221	FALSE	0
ENSGALG00010029294	PGS1	1195.78	1172.54	1188.63	0.0291039	0.00814676	0.0209572	0.842574	0.94517	0.894622	-78.4603	101.54	102	#FF0051	0.0291039	0.842574	FALSE	0
ENSGALG00010029385	CLIP2	3850.76	3436.66	3728.42	0.163645	0.0464602	0.117184	0.0628261	0.619068	0.224516	-77.7269	102.273	102	#FF0051	0.163645	0.0628261	FALSE	0
ENSGALG00010024259	ATP5L	3679.26	3522.43	3631.11	0.0630973	0.0194047	0.0436926	0.424892	0.801413	0.616245	-78.4202	101.58	102	#FF0051	0.0630973	0.424892	FALSE	0
ENSGALG00010027778		448.539	436.681	444.954	0.0396132	0.0106158	0.0289974	0.91676	0.970484	0.940666	-78.1407	101.859	102	#FF0051	0.0396132	0.91676	FALSE	0
ENSGALG00010026453	LASP1NB	57.5112	48.7409	54.9242	0.249026	0.0701556	0.17887	0.461028	0.82816	0.62953	-77.6984	102.302	102	#FF0051	0.249026	0.461028	FALSE	0
ENSGALG00010020485	LMAN2L	3372.42	3107.76	3291.7	0.118218	0.0357777	0.0824406	0.0658993	0.596677	0.245565	-78.3006	101.699	102	#FF0051	0.118218	0.0658993	FALSE	0
ENSGALG00010003815	RASAL3	32.2931	21.7022	29.1738	0.588646	0.15047	0.438176	0.387761	0.821441	0.55702	-77.6718	102.328	102	#FF0051	0.588646	0.387761	FALSE	0
ENSGALG00010003470	METTL3	3052.11	2666.2	2938.54	0.19472	0.0549772	0.139743	0.104641	0.662077	0.288887	-77.6575	102.343	102	#FF0051	0.19472	0.104641	FALSE	0
ENSGALG00010003871		1441.99	1416.63	1434.24	0.025688	0.0083138	0.0173742	0.78777	0.91704	0.866717	-78.3241	101.676	102	#FF0051	0.025688	0.78777	FALSE	0
ENSGALG00010000749		75.7163	65.0845	72.5656	0.216567	0.0611968	0.155371	0.496633	0.838765	0.657129	-77.7807	102.219	102	#FF0051	0.216567	0.496633	FALSE	0
ENSGALG00010001372		204.342	164.824	192.738	0.31145	0.0865648	0.224885	0.373067	0.803172	0.558701	-77.6187	102.381	102	#FF0051	0.31145	0.373067	FALSE	0
ENSGALG00010001731		275.097	238.089	264.462	0.210095	0.0593443	0.150751	0.259124	0.753092	0.461159	-77.2429	102.757	103	#FF004D	0.210095	0.259124	FALSE	0
ENSGALG00010002613	CMC1	732.519	687.922	719.728	0.0906961	0.0241927	0.0665034	0.392434	0.816865	0.566866	-77.2082	102.792	103	#FF004D	0.0906961	0.392434	FALSE	0
ENSGALG00010005180	WAC	3056.11	3003.51	3040.92	0.0253155	0.00676107	0.0185544	0.873466	0.956169	0.912414	-77.3292	102.671	103	#FF004D	0.0253155	0.873466	FALSE	0
ENSGALG00010008347	PUF60	6271.31	6155.31	6237.88	0.0270152	0.00784384	0.0191714	0.737028	0.910658	0.827637	-77.2911	102.709	103	#FF004D	0.0270152	0.737028	FALSE	0
ENSGALG00010006546	SMOC2	1506.78	1159.13	1405.97	0.378556	0.100124	0.278432	0.333728	0.799106	0.514582	-77.3975	102.602	103	#FF004D	0.378556	0.333728	FALSE	0
ENSGALG00010004283	DCK	1723.1	1648.7	1702.46	0.0639892	0.0173585	0.0466307	0.549449	0.861288	0.692168	-76.6438	103.356	103	#FF004D	0.0639892	0.549449	FALSE	0
ENSGALG00010006128	ACYP1	422.794	409.71	419.1	0.0485173	0.0136043	0.034913	0.811042	0.93591	0.874494	-76.9398	103.06	103	#FF004D	0.0485173	0.811042	FALSE	0
ENSGALG00010019146	KLHDC2	2824.8	2728.36	2797.29	0.0498435	0.0142039	0.0356396	0.673552	0.893669	0.785509	-77.118	102.882	103	#FF004D	0.0498435	0.673552	FALSE	0
ENSGALG00010020629	TRIM66	118.248	85.5546	108.796	0.467439	0.119463	0.347976	0.0655667	0.65797	0.209828	-77.3468	102.653	103	#FF004D	0.467439	0.0655667	FALSE	0
ENSGALG00010024090	SNORD97	113.255	103.598	110.516	0.128874	0.0322091	0.0966651	0.628105	0.893754	0.739892	-77.0141	102.986	103	#FF004D	0.128874	0.628105	FALSE	0
ENSGALG00010021145	EIF4G3	6803.57	5947.06	6560.38	0.193949	0.0524598	0.141489	0.0285036	0.582329	0.143138	-77.036	102.964	103	#FF004D	0.193949	0.0285036	TRUE	1
ENSGALG00010024843	BCL9L	1773.41	1698.47	1752.45	0.0624968	0.0179434	0.0445534	0.719211	0.905205	0.813968	-76.78	103.22	103	#FF004D	0.0624968	0.719211	FALSE	0
ENSGALG00010013379	ZNF593	2223.02	2087.81	2185.33	0.0902023	0.0251146	0.0650876	0.521637	0.849654	0.675411	-76.7244	103.276	103	#FF004D	0.0902023	0.521637	FALSE	0
ENSGALG00010014002	ZDHHC18	280.714	269.572	277.479	0.0580698	0.0189903	0.0390794	0.804151	0.922262	0.878913	-77.4219	102.578	103	#FF004D	0.0580698	0.804151	FALSE	0
ENSGALG00010016556	ASAP3	1135.5	1083.54	1120.39	0.0670648	0.0196959	0.0473689	0.709899	0.900096	0.810958	-77.4458	102.554	103	#FF004D	0.0670648	0.709899	FALSE	0
ENSGALG00010027317	MPV17L2	972.058	927.045	959.439	0.0682291	0.0193323	0.0488968	0.590304	0.866672	0.72673	-76.821	103.179	103	#FF004D	0.0682291	0.590304	FALSE	0
ENSGALG00010028154		1012.99	942.358	993.175	0.105555	0.0290142	0.0765411	0.375733	0.806604	0.558701	-76.8307	103.169	103	#FF004D	0.105555	0.375733	FALSE	0
ENSGALG00010027594	ITPR3	2519.18	2018.95	2377.01	0.319243	0.0840007	0.235242	0.197567	0.743623	0.384406	-77.0523	102.948	103	#FF004D	0.319243	0.197567	FALSE	0
ENSGALG00010024218	NGFR	2117.62	1615.28	1976.29	0.39067	0.0997298	0.29094	0.10513	0.697223	0.267875	-76.8805	103.119	103	#FF004D	0.39067	0.10513	FALSE	0
ENSGALG00010018491	TIA1	5330.1	4865.15	5197.39	0.131577	0.03655	0.0950269	0.00857779	0.501461	0.0800661	-77.1256	102.874	103	#FF004D	0.131577	0.00857779	TRUE	1
ENSGALG00010020933		590.465	490.744	561.467	0.267387	0.0744753	0.192912	0.0507121	0.608046	0.197182	-77.4476	102.552	103	#FF004D	0.267387	0.0507121	FALSE	0
ENSGALG00010008335	HNRNPUL1	5678.75	5247.42	5556.42	0.114003	0.0317421	0.0822605	0.115064	0.676455	0.300721	-77.0163	102.984	103	#FF004D	0.114003	0.115064	FALSE	0
ENSGALG00010008690	YIF1B	2389.96	2133.48	2315.28	0.163626	0.0465987	0.117028	0.023628	0.547747	0.139843	-77.4693	102.531	103	#FF004D	0.163626	0.023628	TRUE	1
ENSGALG00010008762	SAE1	3988.96	3500.87	3854.15	0.188162	0.0499115	0.138251	0.0161855	0.555346	0.10384	-76.5723	103.428	103	#FF004D	0.188162	0.0161855	TRUE	1
ENSGALG00010000701		42.5749	37.0417	41.0526	0.203085	0.0561193	0.146966	0.601828	0.873465	0.73193	-76.5073	103.493	103	#FF004D	0.203085	0.601828	FALSE	0
ENSGALG00010001365		225.034	189.724	215.005	0.24705	0.0696483	0.177401	0.214496	0.731938	0.418078	-77.0411	102.959	103	#FF004D	0.24705	0.214496	FALSE	0
ENSGALG00010003187	RHOG	386.026	306.529	364.643	0.334005	0.0839571	0.250048	0.212838	0.762232	0.39142	-76.1387	103.861	104	#FF0048	0.334005	0.212838	FALSE	0
ENSGALG00010005266	SLC19A2	293.108	263.71	285.189	0.154166	0.0414534	0.112712	0.369762	0.808189	0.549369	-76.1613	103.839	104	#FF0048	0.154166	0.369762	FALSE	0
ENSGALG00010005814	UPF2	4283	4117.5	4237.88	0.05717	0.0148293	0.0423407	0.462012	0.843288	0.616712	-76.3562	103.644	104	#FF0048	0.05717	0.462012	FALSE	0
ENSGALG00010012426	MIEF1	1710.48	1654.2	1695.21	0.0486281	0.0123864	0.0362417	0.815444	0.94308	0.87227	-76.2772	103.723	104	#FF0048	0.0486281	0.815444	FALSE	0
ENSGALG00010014703	PCID2	3212.25	2944.69	3140.03	0.125286	0.0324595	0.0928269	0.019789	0.578991	0.112252	-76.1948	103.805	104	#FF0048	0.125286	0.019789	TRUE	1
ENSGALG00010015203	HMGXB4	2939.47	2781.52	2896.51	0.0798364	0.0209383	0.0588981	0.349473	0.807038	0.528464	-76.3196	103.68	104	#FF0048	0.0798364	0.349473	FALSE	0
ENSGALG00010022093	CHD4	29426.7	27977.5	29035.4	0.0727748	0.0192505	0.0535243	0.12599	0.701953	0.304653	-76.2006	103.799	104	#FF0048	0.0727748	0.12599	FALSE	0
ENSGALG00010008052	RBFA	515.456	481.183	506.449	0.10027	0.0246341	0.0756359	0.410441	0.835807	0.568678	-75.7686	104.231	104	#FF0048	0.10027	0.410441	FALSE	0
ENSGALG00010010766	CENPO	927.704	859.226	908.936	0.110344	0.0295016	0.080842	0.405194	0.8206	0.577108	-76.4442	103.556	104	#FF0048	0.110344	0.405194	FALSE	0
ENSGALG00010016021		84.1114	71.9712	80.8207	0.224104	0.0592952	0.164809	0.517867	0.855113	0.665495	-76.2636	103.736	104	#FF0048	0.224104	0.517867	FALSE	0
ENSGALG00010018508	NCBP2	2048.81	1762.74	1972.18	0.216978	0.0550179	0.16196	0.091099	0.687975	0.247781	-76.0729	103.927	104	#FF0048	0.216978	0.091099	FALSE	0
ENSGALG00010020659	RAD51B	422.749	393.465	415.042	0.103798	0.0248372	0.0789606	0.446663	0.851084	0.593879	-75.7908	104.209	104	#FF0048	0.103798	0.446663	FALSE	0
ENSGALG00010023668	RCN1	3674.76	3188.33	3547.71	0.204796	0.050987	0.153809	0.0975634	0.69932	0.253542	-75.6713	104.329	104	#FF0048	0.204796	0.0975634	FALSE	0
ENSGALG00010021290	ERCC3	2430.24	2338.6	2405.38	0.0546872	0.0142342	0.040453	0.404598	0.825073	0.572812	-76.2741	103.726	104	#FF0048	0.0546872	0.404598	FALSE	0
ENSGALG00010017240	MELTF	360.334	312.926	347.44	0.204328	0.0521179	0.15221	0.149042	0.725807	0.326116	-76.3187	103.681	104	#FF0048	0.204328	0.149042	FALSE	0
ENSGALG00010019094	SNRNP25	110.43	98.5093	107.214	0.167046	0.0457676	0.121279	0.3742	0.806235	0.557362	-76.183	103.817	104	#FF0048	0.167046	0.3742	FALSE	0
ENSGALG00010028180	ODF2	3299.08	3203.6	3273.59	0.0417536	0.0112942	0.0304594	0.639795	0.888805	0.755888	-76.0156	103.984	104	#FF0048	0.0417536	0.639795	FALSE	0
ENSGALG00010021081	KCNH6	644.888	608.313	635.313	0.0842485	0.0223013	0.0619472	0.606673	0.88082	0.730126	-75.7079	104.292	104	#FF0048	0.0842485	0.606673	FALSE	0
ENSGALG00010027492	PCP4L1	26.0017	15.2101	23.198	0.80936	0.174729	0.634632	0.0834712	0.721745	0.212008	-75.5883	104.412	104	#FF0048	0.80936	0.0834712	FALSE	0
ENSGALG00010001355		49.1385	43.4675	47.6001	0.17656	0.0503245	0.126235	0.726328	0.908091	0.818464	-76.2763	103.724	104	#FF0048	0.17656	0.726328	FALSE	0
ENSGALG00010012339	WNK1	6015.7	5772.29	5952.86	0.0595753	0.0149906	0.0445847	0.565461	0.875399	0.693788	-75.4889	104.511	105	#FF0044	0.0595753	0.565461	FALSE	0
ENSGALG00010013572	DENND11	484.378	458.505	477.711	0.0796352	0.0189117	0.0607235	0.670031	0.910358	0.766142	-75.4608	104.539	105	#FF0044	0.0796352	0.670031	FALSE	0
ENSGALG00010021922	MRPL51	2365.23	2330.35	2356.68	0.021972	0.00575003	0.016222	0.728659	0.917902	0.812859	-74.6956	105.304	105	#FF0044	0.021972	0.728659	FALSE	0
ENSGALG00010023447	C12orf57	1950.39	1787.77	1910.86	0.125687	0.0303372	0.0953499	0.121135	0.725807	0.280263	-74.5872	105.413	105	#FF0044	0.125687	0.121135	FALSE	0
ENSGALG00010002743		132.596	118.465	128.948	0.165448	0.0382246	0.127224	0.690304	0.918174	0.778585	-75.4905	104.509	105	#FF0044	0.165448	0.690304	FALSE	0
ENSGALG00010008278	CYP39A1	414.136	373.266	404.154	0.15015	0.0344937	0.115656	0.297036	0.814415	0.457089	-74.6549	105.345	105	#FF0044	0.15015	0.297036	FALSE	0
ENSGALG00010013282	SEC22B	3479.98	3276.44	3430.21	0.0871384	0.0209085	0.0662298	0.175967	0.75807	0.344639	-74.6702	105.33	105	#FF0044	0.0871384	0.175967	FALSE	0
ENSGALG00010001150		29.4178	14.1805	25.6504	1.10288	0.202458	0.900427	0.0130038	0.671726	0.058322	-74.835	105.165	105	#FF0044	1.10288	0.0130038	TRUE	0.294178
ENSGALG00010026033		185.327	154.949	177.732	0.261371	0.0588099	0.202561	0.107694	0.735045	0.25073	-75.0006	104.999	105	#FF0044	0.261371	0.107694	FALSE	0
ENSGALG00010007146		526.888	493.226	518.501	0.0959988	0.024015	0.0719839	0.479118	0.853319	0.624011	-74.9493	105.051	105	#FF0044	0.0959988	0.479118	FALSE	0
ENSGALG00010007270	CDH5	3665.67	3014.25	3503.8	0.281972	0.0652454	0.216726	0.0174271	0.618984	0.0895728	-74.9091	105.091	105	#FF0044	0.281972	0.0174271	TRUE	1
ENSGALG00010029650	ACSF2	1209.7	1130.29	1190.14	0.0979766	0.0244043	0.0735723	0.653098	0.900294	0.757576	-74.7799	105.22	105	#FF0044	0.0979766	0.653098	FALSE	0
ENSGALG00010029106		36.8906	16.4757	31.6904	1.20953	0.223362	0.98617	0.0775269	0.76297	0.178989	-75.2836	104.716	105	#FF0044	1.20953	0.0775269	FALSE	0
ENSGALG00010025341	VPS26B	5852.55	5510.93	5766.87	0.0869904	0.0211565	0.0658339	0.126138	0.726832	0.28818	-75.0485	104.951	105	#FF0044	0.0869904	0.126138	FALSE	0
ENSGALG00010027927		6359.63	5444.57	6128.42	0.223704	0.0535476	0.170157	1.05487e-05	0.344844	0.00130304	-75.1604	104.84	105	#FF0044	0.223704	1.05487e-05	TRUE	1
ENSGALG00010028471	TPGS1	363.346	354.934	361.308	0.0341599	0.00676201	0.0273979	0.862782	0.965783	0.896123	-74.5341	105.466	105	#FF0044	0.0341599	0.862782	FALSE	0
ENSGALG00010027743	C1orf74	125.366	111.738	121.949	0.163496	0.0382387	0.125257	0.523538	0.874024	0.651811	-75.0453	104.955	105	#FF0044	0.163496	0.523538	FALSE	0
ENSGALG00010028590		2602.92	2429.76	2558.99	0.0995686	0.0255567	0.0740119	0.188035	0.746519	0.36986	-75.2224	104.778	105	#FF0044	0.0995686	0.188035	FALSE	0
ENSGALG00010003159	TAP2	121.012	108.882	118.019	0.149438	0.031868	0.11757	0.578358	0.8975	0.685607	-74.8079	105.192	105	#FF0044	0.149438	0.578358	FALSE	0
ENSGALG00010001761	ELOB	2417.47	2177.95	2359.48	0.150867	0.0358359	0.115031	0.154338	0.749605	0.317999	-74.525	105.475	105	#FF0044	0.150867	0.154338	FALSE	0
ENSGALG00010000134		950.403	829.23	920.113	0.196478	0.0480652	0.148413	0.154075	0.741164	0.323432	-74.9984	105.002	105	#FF0044	0.196478	0.154075	FALSE	0
ENSGALG00010004728		1683.32	1564.93	1655.88	0.105447	0.0229986	0.0824487	0.274401	0.816865	0.427608	-73.9052	106.095	106	#FF0040	0.105447	0.274401	FALSE	0
ENSGALG00010005935	ATP8A2	392.044	304.1	371.049	0.36691	0.0798043	0.287105	0.195178	0.788667	0.347896	-74.3234	105.677	106	#FF0040	0.36691	0.195178	FALSE	0
ENSGALG00010013310	MYO16	213.313	173.017	204.243	0.302538	0.0627309	0.239807	0.0837764	0.741164	0.203457	-73.5059	106.494	106	#FF0040	0.302538	0.0837764	FALSE	0
ENSGALG00010013523	TMEM178B	95.2561	84.0694	92.5537	0.18293	0.0444872	0.138443	0.642077	0.899874	0.747074	-74.4941	105.506	106	#FF0040	0.18293	0.642077	FALSE	0
ENSGALG00010014945	TXN2	1546.58	1409.23	1515.37	0.134173	0.029749	0.104424	0.0555202	0.697514	0.165225	-73.6346	106.365	106	#FF0040	0.134173	0.0555202	FALSE	0
ENSGALG00010018451	PIK3R4	1847.1	1664.19	1805.62	0.150331	0.0324248	0.117907	0.0789378	0.727457	0.200953	-73.6049	106.395	106	#FF0040	0.150331	0.0789378	FALSE	0
ENSGALG00010021887	NUTF2	4656.3	4338.83	4583.37	0.102248	0.0228878	0.0793603	0.117354	0.744348	0.261814	-73.7831	106.217	106	#FF0040	0.102248	0.117354	FALSE	0
ENSGALG00010013563	FKBP1A	6081.53	5565	5964.63	0.127876	0.0283869	0.0994891	0.00523911	0.579059	0.0423268	-73.5796	106.42	106	#FF0040	0.127876	0.00523911	TRUE	1
ENSGALG00010021595	UBE3B	2833.61	2712.65	2806.06	0.0639593	0.0144649	0.0494944	0.456811	0.861334	0.593667	-73.6643	106.336	106	#FF0040	0.0639593	0.456811	FALSE	0
ENSGALG00010017938		24.3742	16.5749	22.6137	0.586329	0.109823	0.476507	0.444306	0.882004	0.563486	-73.5433	106.457	106	#FF0040	0.586329	0.444306	FALSE	0
ENSGALG00010027137	FKBP8	1871.45	1710.72	1834	0.129398	0.0297004	0.0996973	0.0752124	0.706132	0.204819	-73.9787	106.021	106	#FF0040	0.129398	0.0752124	FALSE	0
ENSGALG00010027168	SSBP4	3695.55	3284.57	3596.74	0.169843	0.0393749	0.130468	0.0959702	0.719894	0.237001	-74.4266	105.573	106	#FF0040	0.169843	0.0959702	FALSE	0
ENSGALG00010027262	USE1	1479.5	1426.56	1467.02	0.0521717	0.0125766	0.039595	0.501821	0.864314	0.637655	-74.1402	105.86	106	#FF0040	0.0521717	0.501821	FALSE	0
ENSGALG00010024126	CDK5R1	376.19	334.055	366.654	0.171311	0.0379687	0.133342	0.463942	0.86569	0.597371	-73.5796	106.42	106	#FF0040	0.171311	0.463942	FALSE	0
ENSGALG00010018990	GCK	145.254	121.653	139.939	0.256538	0.0565222	0.200016	0.211681	0.791777	0.367243	-73.5118	106.488	106	#FF0040	0.256538	0.211681	FALSE	0
ENSGALG00010024634		2864.02	2587.72	2799.19	0.146229	0.0332696	0.112959	0.625661	0.902308	0.729477	-74.0782	105.922	106	#FF0040	0.146229	0.625661	FALSE	0
ENSGALG00010025056	RBMS2	1475.24	1352.15	1446.51	0.125599	0.0291336	0.0964658	0.439798	0.853761	0.584277	-74.0031	105.997	106	#FF0040	0.125599	0.439798	FALSE	0
ENSGALG00010002857	DCAF15	1849.18	1598.62	1790.59	0.210035	0.0472472	0.162787	0.0156732	0.624332	0.0801686	-74.0294	105.971	106	#FF0040	0.210035	0.0156732	TRUE	1
ENSGALG00010003875	AKAP8	4044.73	3646.53	3948.93	0.149405	0.0349261	0.114479	0.220427	0.783202	0.385283	-74.435	105.565	106	#FF0040	0.149405	0.220427	FALSE	0
ENSGALG00010008224	H3-IX	5811.76	4831.99	5587.01	0.266303	0.0571193	0.209184	0.00040264	0.501882	0.00788609	-73.7635	106.237	106	#FF0040	0.266303	0.00040264	TRUE	1
ENSGALG00010000561		1778.33	1561.79	1726.45	0.188425	0.0435409	0.144884	0.00267969	0.532256	0.0306021	-74.375	105.625	106	#FF0040	0.188425	0.00267969	TRUE	1
ENSGALG00010000018		24.7429	22.823	24.3015	0.118107	0.0322268	0.08588	0.852575	0.948812	0.899993	-73.7947	106.205	106	#FF0040	0.118107	0.852575	FALSE	0
ENSGALG00010000382		333.103	293.64	323.584	0.181569	0.0399118	0.141657	0.345941	0.835213	0.495902	-74.4731	105.527	106	#FF0040	0.181569	0.345941	FALSE	0
ENSGALG00010001873		709.125	591.957	681.284	0.261259	0.0579271	0.203332	0.147096	0.76297	0.296179	-74.2569	105.743	106	#FF0040	0.261259	0.147096	FALSE	0
ENSGALG00010006296		42.1022	18.8015	37.1971	1.20935	0.181199	1.02815	0.114496	0.827141	0.207032	-72.6306	107.369	107	#FF003C	1.20935	0.114496	FALSE	0
ENSGALG00010002956	SCRG1	60.8058	43.4657	57.102	0.494877	0.0926705	0.402207	0.10841	0.779337	0.224324	-72.8161	107.184	107	#FF003C	0.494877	0.10841	FALSE	0
ENSGALG00010016572	RAB33A	1925.78	1754.71	1887.58	0.135222	0.0298224	0.1054	0.112154	0.745156	0.252898	-73.3989	106.601	107	#FF003C	0.135222	0.112154	FALSE	0
ENSGALG00010019774		45.1809	37.2999	43.5373	0.277365	0.0435413	0.233824	0.701877	0.945686	0.763723	-72.5137	107.486	107	#FF003C	0.277365	0.701877	FALSE	0
ENSGALG00010016702	WDR25	218.037	198.678	213.778	0.133634	0.0280536	0.105581	0.558896	0.895191	0.668483	-73.2008	106.799	107	#FF003C	0.133634	0.558896	FALSE	0
ENSGALG00010024136	SAP130	4991.78	4371.57	4852.27	0.191458	0.0404839	0.150974	0.0213171	0.662025	0.0904202	-73.4965	106.504	107	#FF003C	0.191458	0.0213171	TRUE	1
ENSGALG00010022966		74.3517	31.7728	65.1588	1.25222	0.192388	1.05983	0.14182	0.834171	0.242797	-72.9541	107.046	107	#FF003C	1.25222	0.14182	FALSE	0
ENSGALG00010000341	EWSR1	6589.16	6222.49	6512.05	0.0826275	0.0170942	0.0655333	0.0517125	0.714559	0.149914	-72.6173	107.383	107	#FF003C	0.0826275	0.0517125	FALSE	0
ENSGALG00010023322	PRKAB1	2184.25	1977.58	2138.72	0.143091	0.0295674	0.113523	0.0779873	0.739101	0.193416	-73.2196	106.78	107	#FF003C	0.143091	0.0779873	FALSE	0
ENSGALG00010029694	ARMC7	727.646	621.104	703.929	0.228984	0.0478478	0.181136	0.0597531	0.719543	0.16472	-73.3565	106.644	107	#FF003C	0.228984	0.0597531	FALSE	0
ENSGALG00010029536	BAZ1B	11681.1	10512.9	11427.9	0.152065	0.0314684	0.120596	0.0450119	0.707346	0.138895	-73.0036	106.996	107	#FF003C	0.152065	0.0450119	TRUE	1
ENSGALG00010028415	FSD1	1927.6	1710.74	1879.42	0.17231	0.0371766	0.135134	0.273919	0.81861	0.425629	-73.3301	106.67	107	#FF003C	0.17231	0.273919	FALSE	0
ENSGALG00010026298	SNF8	1538.02	1425.12	1513.56	0.110008	0.0238107	0.0861976	0.30206	0.825807	0.45173	-72.9985	107.001	107	#FF003C	0.110008	0.30206	FALSE	0
ENSGALG00010019049	POLD2	3286.47	2937.67	3212.53	0.161567	0.0331979	0.128369	0.0628328	0.727457	0.167175	-72.7188	107.281	107	#FF003C	0.161567	0.0628328	FALSE	0
ENSGALG00010020180	TCF7L1	2748.61	2338.62	2658.47	0.232997	0.0485977	0.184399	0.0547059	0.715472	0.156615	-73.1916	106.808	107	#FF003C	0.232997	0.0547059	FALSE	0
ENSGALG00010007390		50.2384	39.3694	48.0484	0.351488	0.0601711	0.291317	0.328496	0.866124	0.444853	-72.0895	107.91	108	#FF0037	0.351488	0.328496	FALSE	0
ENSGALG00010008395	ENDOD1	234.459	194.976	226.755	0.265545	0.0448141	0.220731	0.10892	0.805741	0.211862	-71.707	108.293	108	#FF0037	0.265545	0.10892	FALSE	0
ENSGALG00010010042	METTL25	250.542	227.78	245.915	0.136542	0.0265299	0.110012	0.568814	0.904842	0.668483	-72.1956	107.804	108	#FF0037	0.136542	0.568814	FALSE	0
ENSGALG00010014431		35.3337	31.7114	34.5833	0.165983	0.035867	0.130116	0.744853	0.935649	0.812289	-72.4303	107.57	108	#FF0037	0.165983	0.744853	FALSE	0
ENSGALG00010023137	ETV6	964.73	867.189	944.568	0.153584	0.029048	0.124536	0.19003	0.815825	0.322207	-72.4018	107.598	108	#FF0037	0.153584	0.19003	FALSE	0
ENSGALG00010001595	AKAIN1	24.5507	16.6108	22.9009	0.58753	0.103496	0.484035	0.205174	0.828146	0.330337	-72.4672	107.533	108	#FF0037	0.58753	0.205174	FALSE	0
ENSGALG00010007964	RECQL4	1359.21	1056.27	1296.52	0.36337	0.0678494	0.295521	0.00688107	0.65815	0.0389259	-72.4176	107.582	108	#FF0037	0.36337	0.00688107	TRUE	1
ENSGALG00010017552	LARS2	1399.95	1326.2	1384.98	0.0780869	0.0153843	0.0627026	0.279491	0.835205	0.418078	-72.1838	107.816	108	#FF0037	0.0780869	0.279491	FALSE	0
ENSGALG00010011634	AVD	61.3452	52.8352	59.6538	0.227579	0.040831	0.186748	0.620903	0.922883	0.705497	-71.9254	108.075	108	#FF0037	0.227579	0.620903	FALSE	0
ENSGALG00010006343	SEC23A	2868.73	2422.51	2778.44	0.243614	0.0461241	0.19749	0.0249384	0.705804	0.0876544	-72.1407	107.859	108	#FF0037	0.243614	0.0249384	TRUE	1
ENSGALG00010021726	ARNTL	887.96	867.305	883.775	0.0346721	0.00591276	0.0287594	0.844677	0.967159	0.879234	-72.1564	107.844	108	#FF0037	0.0346721	0.844677	FALSE	0
ENSGALG00010022073	PTPMT1	527.667	495.195	520.956	0.0925861	0.019364	0.0732221	0.476253	0.876522	0.599961	-72.4011	107.599	108	#FF0037	0.0925861	0.476253	FALSE	0
ENSGALG00010021626	ZNF142	940.828	912.251	935.322	0.0432604	0.00728731	0.0359731	0.62576	0.929438	0.704828	-71.5596	108.44	108	#FF0037	0.0432604	0.62576	FALSE	0
ENSGALG00010022033	RAPH1	1307.4	1183.48	1282.73	0.142584	0.0263036	0.116281	0.179776	0.816865	0.307692	-71.9472	108.053	108	#FF0037	0.142584	0.179776	FALSE	0
ENSGALG00010023188	KIF1BP	1394.31	1333.19	1382.32	0.0639826	0.0110402	0.0529424	0.524824	0.908091	0.620161	-71.7698	108.23	108	#FF0037	0.0639826	0.524824	FALSE	0
ENSGALG00010024860	NEU4	68.0302	51.8999	64.9054	0.395282	0.0696496	0.325633	0.503847	0.901276	0.604522	-71.6232	108.377	108	#FF0037	0.395282	0.503847	FALSE	0
ENSGALG00010027114	FLNB	21664.2	19394.8	21214.6	0.159586	0.0302644	0.129321	0.223402	0.825593	0.355954	-71.8854	108.115	108	#FF0037	0.159586	0.223402	FALSE	0
ENSGALG00010012412	PURA	405.285	359.595	396.247	0.171767	0.0308026	0.140965	0.205174	0.829062	0.330337	-71.8688	108.131	108	#FF0037	0.171767	0.205174	FALSE	0
ENSGALG00010016341	SLX4	2235.03	2009.3	2190.69	0.153979	0.0283309	0.125648	0.256634	0.840419	0.385468	-71.7857	108.214	108	#FF0037	0.153979	0.256634	FALSE	0
ENSGALG00010020104	BRAT1	732.556	682.949	722.574	0.102823	0.0210057	0.0818175	0.235773	0.816729	0.378447	-72.0732	107.927	108	#FF0037	0.102823	0.235773	FALSE	0
ENSGALG00010026709		48.1467	37.3138	45.9502	0.374872	0.0695289	0.305343	0.364638	0.864314	0.490178	-72.1656	107.834	108	#FF0037	0.374872	0.364638	FALSE	0
ENSGALG00010029518	FAAP100	2192.65	1900.16	2136.37	0.206447	0.0381043	0.168343	0.00202231	0.619068	0.0163532	-71.5454	108.455	108	#FF0037	0.206447	0.00202231	TRUE	1
ENSGALG00010020163	CDC2L1	2562.58	2482.77	2547.23	0.0455391	0.00878474	0.0367543	0.751039	0.943863	0.810958	-71.5438	108.456	108	#FF0037	0.0455391	0.751039	FALSE	0
ENSGALG00010020351	CROCC	2192.21	2000.2	2153.54	0.132031	0.0264465	0.105584	0.279474	0.832854	0.420364	-72.0848	107.915	108	#FF0037	0.132031	0.279474	FALSE	0
ENSGALG00010021459	ARHGEF16	1600.49	1500.76	1580.93	0.0929001	0.0182784	0.0746217	0.65351	0.922723	0.739133	-71.7689	108.231	108	#FF0037	0.0929001	0.65351	FALSE	0
ENSGALG00010028541		35.3964	29.4398	34.1643	0.265243	0.0528268	0.212416	0.510434	0.889615	0.622128	-72.4112	107.589	108	#FF0037	0.265243	0.510434	FALSE	0
ENSGALG00010023551	ARHGAP27	453.1	405.812	443.822	0.158492	0.0308425	0.127649	0.636596	0.920613	0.725913	-71.7721	108.228	108	#FF0037	0.158492	0.636596	FALSE	0
ENSGALG00010026098	STAT3	4016.02	3794.09	3973.11	0.0815752	0.015446	0.0661292	0.381365	0.866672	0.507883	-71.6009	108.399	108	#FF0037	0.0815752	0.381365	FALSE	0
ENSGALG00010027239		4177.81	3883.16	4124.02	0.105534	0.0182354	0.0872989	0.0319739	0.743557	0.0952972	-70.952	109.048	109	#FF0033	0.105534	0.0319739	TRUE	1
ENSGALG00010027250		463.309	359.147	443.59	0.366436	0.0638253	0.30261	0.000332531	0.586154	0.00421846	-71.3586	108.641	109	#FF0033	0.366436	0.000332531	TRUE	1
ENSGALG00010016215	SPATA17	100.915	95.4868	99.9284	0.0844997	0.0150711	0.0694286	0.81862	0.959719	0.859402	-70.9054	109.095	109	#FF0033	0.0844997	0.81862	FALSE	0
ENSGALG00010016404	ESRRG	515.391	450.175	503.435	0.197582	0.0335553	0.164026	0.0687186	0.780299	0.155385	-70.9999	109	109	#FF0033	0.197582	0.0687186	FALSE	0
ENSGALG00010007784	INTS10	1769.46	1661.56	1750.3	0.0909823	0.0153057	0.0756766	0.212743	0.842642	0.330337	-70.6573	109.343	109	#FF0033	0.0909823	0.212743	FALSE	0
ENSGALG00010016066	C14orf2	2246.95	1983.9	2197.58	0.179857	0.0323888	0.147468	0.0529278	0.754641	0.136135	-71.2616	108.738	109	#FF0033	0.179857	0.0529278	FALSE	0
ENSGALG00010024496	UEVLD	2858.41	2747.1	2838.04	0.0566353	0.00983899	0.0467963	0.372524	0.876237	0.489171	-70.9785	109.022	109	#FF0033	0.0566353	0.372524	FALSE	0
ENSGALG00010001661	TCTN3	2576.5	2435.67	2550.41	0.0813468	0.0146759	0.0666709	0.542605	0.907323	0.640417	-71.1133	108.887	109	#FF0033	0.0813468	0.542605	FALSE	0
ENSGALG00010014572	IL1RAP	425.175	342.139	410.063	0.313128	0.0529435	0.260184	0.041145	0.758766	0.110657	-70.9192	109.081	109	#FF0033	0.313128	0.041145	TRUE	1
ENSGALG00010018172	ACTL6A	6409.93	6067.55	6347.71	0.0793616	0.013803	0.0655586	0.152918	0.818078	0.268498	-70.9049	109.095	109	#FF0033	0.0793616	0.152918	FALSE	0
ENSGALG00010021556	CAMK1	980.777	822.956	951.825	0.252812	0.0441318	0.208681	0.000914512	0.615612	0.00842372	-71.0071	108.993	109	#FF0033	0.252812	0.000914512	TRUE	1
ENSGALG00010013241	SEC24A	3185.7	3103.42	3170.67	0.0373433	0.00617224	0.031171	0.698069	0.94308	0.762963	-70.9602	109.04	109	#FF0033	0.0373433	0.698069	FALSE	0
ENSGALG00010018767	NDUFB6	810.904	669.921	784.508	0.273807	0.0477192	0.226088	0.00143338	0.629018	0.0114697	-71.2337	108.766	109	#FF0033	0.273807	0.00143338	TRUE	1
ENSGALG00010020760	TXNDC11	857.493	830.201	852.37	0.0446396	0.0065816	0.038058	0.691187	0.946832	0.752066	-71.2621	108.738	109	#FF0033	0.0446396	0.691187	FALSE	0
ENSGALG00010021454	ATP5J2	2148.88	1979.12	2118.24	0.118418	0.0199705	0.0984472	0.0520322	0.769545	0.127208	-70.8278	109.172	109	#FF0033	0.118418	0.0520322	FALSE	0
ENSGALG00010022497	CORO1C	5423.58	4694.27	5283.9	0.208407	0.0377705	0.170637	0.0591841	0.758575	0.147523	-71.4915	108.508	109	#FF0033	0.208407	0.0591841	FALSE	0
ENSGALG00010027912	RGS3	763.007	596.477	732.34	0.35519	0.0593984	0.295792	0.18525	0.834994	0.300565	-71.0492	108.951	109	#FF0033	0.35519	0.18525	FALSE	0
ENSGALG00010014859	TRAPPC3	5109.26	4934.24	5078.58	0.0507787	0.00883866	0.04194	0.470248	0.896691	0.577382	-70.5166	109.483	109	#FF0033	0.0507787	0.470248	FALSE	0
ENSGALG00010028115		1497.88	1431.1	1485.37	0.0654406	0.0128129	0.0526277	0.253672	0.829565	0.391404	-71.2397	108.76	109	#FF0033	0.0654406	0.253672	FALSE	0
ENSGALG00010028586	BABAM1	3051.6	2678.79	2984.59	0.188308	0.0322286	0.156079	0.04084	0.756461	0.110915	-70.7841	109.216	109	#FF0033	0.188308	0.04084	TRUE	1
ENSGALG00010027128	EIF2D	2064.6	1831.73	2022.44	0.172233	0.0299799	0.142253	0.0732404	0.778621	0.163633	-70.8605	109.139	109	#FF0033	0.172233	0.0732404	FALSE	0
ENSGALG00010022547	SMARCE1	17570.9	15863.7	17268.2	0.147548	0.0250824	0.122466	0.0487964	0.765043	0.122803	-70.6386	109.361	109	#FF0033	0.147548	0.0487964	TRUE	1
ENSGALG00010026605		48.0826	45.4972	47.5879	0.081801	0.0242476	0.0575534	0.849109	0.944745	0.900845	-71.479	108.521	109	#FF0033	0.081801	0.849109	FALSE	0
ENSGALG00010027323	ISG20L2	1276.31	1160.67	1255.89	0.1372	0.0241713	0.113029	0.329134	0.864013	0.448732	-70.5948	109.405	109	#FF0033	0.1372	0.329134	FALSE	0
ENSGALG00010009059	MED29	1768.2	1502.79	1721.25	0.235256	0.0391943	0.196062	0.0113958	0.713298	0.0461095	-70.615	109.385	109	#FF0033	0.235256	0.0113958	TRUE	1
ENSGALG00010001058		165.315	139.284	160.922	0.248256	0.0364273	0.211829	0.261078	0.873121	0.364317	-70.1259	109.874	110	#FF002F	0.248256	0.261078	FALSE	0
ENSGALG00010000753	TRIO	4771.73	4261.64	4687.42	0.162988	0.0253883	0.137599	0.218809	0.855113	0.328527	-69.917	110.083	110	#FF002F	0.162988	0.218809	FALSE	0
ENSGALG00010004404	RGS20	25.2784	22.5813	24.8361	0.180553	0.0328671	0.147686	0.7897	0.951812	0.835841	-69.84	110.16	110	#FF002F	0.180553	0.7897	FALSE	0
ENSGALG00010008143	DCTN6	1442.87	1312.82	1421.78	0.136049	0.0219372	0.114112	0.126854	0.821937	0.229593	-69.7263	110.274	110	#FF002F	0.136049	0.126854	FALSE	0
ENSGALG00010016218	N4BP2	1115.9	1007.94	1098.4	0.145668	0.0222781	0.12339	0.307655	0.877984	0.41404	-69.7276	110.272	110	#FF002F	0.145668	0.307655	FALSE	0
ENSGALG00010021238	NDUFS8	1531.72	1348.14	1501.58	0.184188	0.0292713	0.154917	0.00406077	0.693881	0.0208207	-69.852	110.148	110	#FF002F	0.184188	0.00406077	TRUE	1
ENSGALG00010027076	VDHAP	611.93	585.141	607.244	0.0641131	0.0119664	0.0521467	0.648684	0.925755	0.730218	-70.4948	109.505	110	#FF002F	0.0641131	0.648684	FALSE	0
ENSGALG00010026177		25.505	17.1719	24.1763	0.605303	0.0786854	0.526618	0.205872	0.873465	0.297066	-69.5673	110.433	110	#FF002F	0.605303	0.205872	FALSE	0
ENSGALG00010021311	TRIAP1	1081.5	976.527	1064.3	0.148312	0.0226387	0.125673	0.171546	0.845994	0.275212	-69.8282	110.172	110	#FF002F	0.148312	0.171546	FALSE	0
ENSGALG00010029287	ANKRD40	510.518	454.561	500.763	0.167942	0.0270251	0.140917	0.192629	0.843601	0.303974	-70.4603	109.54	110	#FF002F	0.167942	0.192629	FALSE	0
ENSGALG00010029348	HGS	2783.46	2642.29	2761.1	0.0745021	0.0116607	0.0628414	0.500763	0.91302	0.592291	-69.5024	110.498	110	#FF002F	0.0745021	0.500763	FALSE	0
ENSGALG00010020138		2244.08	2005.84	2202.52	0.162224	0.0270392	0.135185	0.0161855	0.725775	0.0578125	-70.4691	109.531	110	#FF002F	0.162224	0.0161855	TRUE	1
ENSGALG00010027885	PLEKHJ1	3097.94	2744.15	3040.94	0.174947	0.027141	0.147806	0.0215275	0.756549	0.0658748	-69.6665	110.333	110	#FF002F	0.174947	0.0215275	TRUE	1
ENSGALG00010023527	TMEM98	2117.11	1979.96	2095	0.0962735	0.0156927	0.0805809	0.518088	0.912599	0.610186	-69.674	110.326	110	#FF002F	0.0962735	0.518088	FALSE	0
ENSGALG00010022536	SMUG1	1316.38	1222.72	1301.08	0.106225	0.0178957	0.0883298	0.355723	0.876242	0.470428	-69.8016	110.198	110	#FF002F	0.106225	0.355723	FALSE	0
ENSGALG00010002991	BLB1	44.3312	23.1531	40.8838	0.966079	0.123467	0.842612	0.0265323	0.801936	0.0658748	-69.7669	110.233	110	#FF002F	0.966079	0.0265323	TRUE	0.443312
ENSGALG00010002682	UBL5	1875.72	1657.97	1840.99	0.178453	0.0277225	0.150731	0.0324386	0.770505	0.0876544	-69.5701	110.43	110	#FF002F	0.178453	0.0324386	TRUE	1
ENSGALG00010003968	DSN1	1759.88	1682.07	1747.19	0.0649065	0.0104999	0.0544065	0.471067	0.90432	0.572063	-69.785	110.215	110	#FF002F	0.0649065	0.471067	FALSE	0
ENSGALG00010008401	PSMD8	4787.39	4612.55	4758.42	0.0535124	0.00921717	0.0442953	0.479196	0.899436	0.583218	-69.9436	110.056	110	#FF002F	0.0535124	0.479196	FALSE	0
ENSGALG00010001229	ZNF407	1281.31	1054.55	1246.57	0.280642	0.0384357	0.242206	0.034691	0.802079	0.0831467	-69.1918	110.808	111	#FF002B	0.280642	0.034691	TRUE	1
ENSGALG00010008546		67.5977	54.6596	65.5657	0.311891	0.0401255	0.271766	0.602675	0.942873	0.667922	-69.4235	110.577	111	#FF002B	0.311891	0.602675	FALSE	0
ENSGALG00010014797	ZDHHC9	4011.18	3803.34	3981.01	0.0765183	0.0111523	0.065366	0.515332	0.922115	0.598638	-68.7098	111.29	111	#FF002B	0.0765183	0.515332	FALSE	0
ENSGALG00010005913	NFKBIA	512.85	412.564	498.357	0.314727	0.0397887	0.274938	0.0296241	0.812024	0.0695933	-68.6709	111.329	111	#FF002B	0.314727	0.0296241	TRUE	1
ENSGALG00010022472	QSER1	3014.82	2798.5	2981.48	0.107564	0.0154334	0.0921309	0.265322	0.877155	0.366216	-69.2493	110.751	111	#FF002B	0.107564	0.265322	FALSE	0
ENSGALG00010015625		27.5409	21.656	26.6265	0.356016	0.0511995	0.304816	0.494136	0.918598	0.580912	-69.3231	110.677	111	#FF002B	0.356016	0.494136	FALSE	0
ENSGALG00010028309		56.1845	48.4322	55.0269	0.222307	0.0253762	0.19693	0.751836	0.966472	0.792273	-68.9592	111.041	111	#FF002B	0.222307	0.751836	FALSE	0
ENSGALG00010008188	VPS4A	4256.88	4094.26	4232.54	0.0559313	0.00854694	0.0473843	0.538667	0.922115	0.622011	-68.9809	111.019	111	#FF002B	0.0559313	0.538667	FALSE	0
ENSGALG00010029895	FASN	15471.3	14061.5	15265.4	0.137854	0.0191844	0.11867	0.0690753	0.821937	0.138455	-68.7642	111.236	111	#FF002B	0.137854	0.0690753	FALSE	0
ENSGALG00010029545	OMG	26.2075	19.061	25.1466	0.478234	0.0569735	0.42126	0.466709	0.929438	0.544809	-68.9067	111.093	111	#FF002B	0.478234	0.466709	FALSE	0
ENSGALG00010020624	MINOS1	2344.76	2248.93	2330.85	0.0603288	0.0086426	0.0516862	0.420683	0.906985	0.514572	-68.705	111.295	111	#FF002B	0.0603288	0.420683	FALSE	0
ENSGALG00010012956	FABP3	490.818	451.395	484.577	0.120738	0.0196115	0.101127	0.709289	0.945257	0.770672	-69.4985	110.501	111	#FF002B	0.120738	0.709289	FALSE	0
ENSGALG00010015032	C1orf216	1063.76	939.092	1045.92	0.179613	0.0249016	0.154712	0.54341	0.930074	0.619917	-68.5825	111.417	111	#FF002B	0.179613	0.54341	FALSE	0
ENSGALG00010024841		1261.56	1142.33	1243.43	0.142944	0.0218919	0.121052	0.241555	0.863321	0.349545	-69.1214	110.879	111	#FF002B	0.142944	0.241555	FALSE	0
ENSGALG00010025865	LGR6	64.2671	55.5718	62.9534	0.216639	0.0306057	0.186033	0.593476	0.935649	0.666181	-69.0652	110.935	111	#FF002B	0.216639	0.593476	FALSE	0
ENSGALG00010023277	KCNH4	45.478	39.0007	44.4892	0.224691	0.0374174	0.187273	0.736217	0.947554	0.794642	-69.1594	110.841	111	#FF002B	0.224691	0.736217	FALSE	0
ENSGALG00010020102	TMEM127	190.813	169.029	187.516	0.176325	0.0266964	0.149629	0.356782	0.889615	0.459968	-69.0817	110.918	111	#FF002B	0.176325	0.356782	FALSE	0
ENSGALG00010023091		7134.51	6646.91	7064.33	0.102042	0.0145529	0.0874891	0.0834415	0.825015	0.160111	-68.6354	111.365	111	#FF002B	0.102042	0.0834415	FALSE	0
ENSGALG00010028380	RUSC1	1272.33	1232.21	1266.52	0.0466676	0.00766256	0.039005	0.693188	0.942873	0.759405	-68.6898	111.31	111	#FF002B	0.0466676	0.693188	FALSE	0
ENSGALG00010003178	CENPA	305.38	260.902	298.826	0.227051	0.0331105	0.19394	0.213935	0.862942	0.316047	-68.8414	111.159	111	#FF002B	0.227051	0.213935	FALSE	0
ENSGALG00010002581	ATP13A1	2836.39	2631.6	2804.75	0.107734	0.0161234	0.0916109	0.135166	0.836995	0.231004	-69.2723	110.728	111	#FF002B	0.107734	0.135166	FALSE	0
ENSGALG00010001864		789.601	649.013	767.589	0.28264	0.0412396	0.2414	0.032139	0.784765	0.0826474	-69.3942	110.606	111	#FF002B	0.28264	0.032139	TRUE	1
ENSGALG00010000155	MAZ	1942.99	1650.31	1898.21	0.23482	0.0338253	0.200994	0.00796243	0.743393	0.0304687	-69.1809	110.819	111	#FF002B	0.23482	0.00796243	TRUE	1
ENSGALG00010002981	KLHL35	566.613	460.963	552.2	0.298707	0.0366414	0.262066	0.23798	0.890851	0.325321	-68.1858	111.814	112	#FF0026	0.298707	0.23798	FALSE	0
ENSGALG00010013416	NDUFB2	1135.37	1009.79	1118.55	0.169246	0.0217378	0.147508	0.175996	0.871506	0.264232	-68.0334	111.967	112	#FF0026	0.169246	0.175996	FALSE	0
ENSGALG00010005442	SASH1	3218.91	2807.31	3166.26	0.196868	0.0232702	0.173598	0.0225856	0.817357	0.05477	-67.6751	112.325	112	#FF0026	0.196868	0.0225856	TRUE	1
ENSGALG00010003737	SRP72	4640.89	4357.56	4604.53	0.0905115	0.0113481	0.0791635	0.105364	0.854154	0.177194	-67.7012	112.299	112	#FF0026	0.0905115	0.105364	FALSE	0
ENSGALG00010007877	MSMO1	1482.05	1289.64	1455.5	0.201122	0.0260489	0.175073	0.264426	0.889802	0.35624	-68.28	111.72	112	#FF0026	0.201122	0.264426	FALSE	0
ENSGALG00010012093		9783.29	8893.05	9659.15	0.137804	0.0184023	0.119402	0.0265964	0.799106	0.0669551	-68.3665	111.634	112	#FF0026	0.137804	0.0265964	TRUE	1
ENSGALG00010018585	GDPD2	195.376	172.635	192.255	0.182208	0.0227885	0.15942	0.585577	0.942541	0.649892	-68.2346	111.765	112	#FF0026	0.182208	0.585577	FALSE	0
ENSGALG00010012958	OLFML2B	378.638	351.388	375.115	0.107512	0.0148225	0.0926891	0.73317	0.955886	0.783921	-67.7565	112.243	112	#FF0026	0.107512	0.73317	FALSE	0
ENSGALG00010001533		472.986	430.862	467.252	0.133054	0.0158416	0.117213	0.491415	0.933331	0.565641	-68.1682	111.832	112	#FF0026	0.133054	0.491415	FALSE	0
ENSGALG00010019833	MTHFS	514.837	476.115	509.968	0.111347	0.0145315	0.0968154	0.432376	0.918238	0.518502	-67.5447	112.455	112	#FF0026	0.111347	0.432376	FALSE	0
ENSGALG00010008129	TANGO6	1551.86	1513.23	1546.69	0.0358018	0.00501564	0.0307861	0.748584	0.957808	0.795833	-68.0376	111.962	112	#FF0026	0.0358018	0.748584	FALSE	0
ENSGALG00010025444		1362.11	1256.78	1347.36	0.115954	0.0164446	0.0995093	0.457674	0.915024	0.548343	-68.4051	111.595	112	#FF0026	0.115954	0.457674	FALSE	0
ENSGALG00010008380	SIL1	744.128	694.464	737.552	0.0983771	0.0129026	0.0854745	0.536489	0.932944	0.610186	-67.945	112.055	112	#FF0026	0.0983771	0.536489	FALSE	0
ENSGALG00010014243	HIGD2A	723.882	669.295	716.258	0.113862	0.0167312	0.097131	0.377239	0.896603	0.477707	-68.3795	111.62	112	#FF0026	0.113862	0.377239	FALSE	0
ENSGALG00010023851	HSCB	461.051	394.887	452.604	0.222901	0.0276637	0.195237	0.0525222	0.830879	0.105127	-67.66	112.34	112	#FF0026	0.222901	0.0525222	FALSE	0
ENSGALG00010029607	ZNF207	9996.03	9622.2	9947.31	0.055078	0.00685293	0.048225	0.483782	0.929438	0.562617	-67.819	112.181	112	#FF0026	0.055078	0.483782	FALSE	0
ENSGALG00010028456	FBXW5	3191.7	2833.43	3145.57	0.171902	0.0205509	0.151351	0.00945937	0.793341	0.0284607	-67.726	112.274	112	#FF0026	0.171902	0.00945937	TRUE	1
ENSGALG00010018611	NUDCD3	1994.94	1642.21	1947.83	0.28055	0.0346951	0.245855	1.20128e-07	0.591686	4.27753e-06	-68.013	111.987	112	#FF0026	0.28055	1.20128e-07	TRUE	1
ENSGALG00010019115	DBNL	4334.69	3823.94	4270.74	0.180746	0.0216224	0.159124	0.0490993	0.83548	0.0977847	-67.5121	112.488	112	#FF0026	0.180746	0.0490993	TRUE	1
ENSGALG00010028040		30.8716	25.2039	30.134	0.296845	0.0368886	0.259956	0.641	0.94807	0.70169	-67.8085	112.191	112	#FF0026	0.296845	0.641	FALSE	0
ENSGALG00010003887	GIPC1	2574.53	2308.42	2537.44	0.157252	0.0216922	0.13556	0.0428059	0.807646	0.0970454	-68.3642	111.636	112	#FF0026	0.157252	0.0428059	TRUE	1
ENSGALG00010000564	NAA40	3777.49	3355.99	3723.26	0.170577	0.0211832	0.149393	0.00121246	0.737237	0.00573554	-67.7192	112.281	112	#FF0026	0.170577	0.00121246	TRUE	1
ENSGALG00010002410	RNF175	778.193	746.637	774.446	0.060807	0.00840943	0.0523975	0.653745	0.945469	0.717379	-67.125	112.875	113	#FF0022	0.060807	0.653745	FALSE	0
ENSGALG00010007756		23.3737	17.8032	22.6903	0.401635	0.04883	0.352805	0.466709	0.927669	0.546507	-67.3606	112.639	113	#FF0022	0.401635	0.466709	FALSE	0
ENSGALG00010013538	E2F7	1919.55	1764.32	1901.33	0.122252	0.0134771	0.108775	0.353525	0.920847	0.430212	-67.0431	112.957	113	#FF0022	0.122252	0.353525	FALSE	0
ENSGALG00010013589	DSCAM	43.6256	35.2722	42.613	0.311981	0.0352953	0.276686	0.591233	0.946832	0.649906	-67.273	112.727	113	#FF0022	0.311981	0.591233	FALSE	0
ENSGALG00010001209	CDH7	1231.58	1059.52	1211.7	0.217475	0.0235192	0.193956	0.598401	0.949992	0.654054	-66.9331	113.067	113	#FF0022	0.217475	0.598401	FALSE	0
ENSGALG00010011378	TUBB2B	7413.45	6281.02	7283.78	0.239297	0.0253674	0.21393	0.0178183	0.830505	0.0425808	-66.8702	113.13	113	#FF0022	0.239297	0.0178183	TRUE	1
ENSGALG00010024966	AGAP3	2466.95	2295.52	2447.42	0.103719	0.012075	0.0916445	0.355601	0.916168	0.436175	-66.8375	113.163	113	#FF0022	0.103719	0.355601	FALSE	0
ENSGALG00010006038		201.179	167.062	197.032	0.268129	0.0343902	0.233739	0.181605	0.872468	0.270267	-67.2924	112.708	113	#FF0022	0.268129	0.181605	FALSE	0
ENSGALG00010016372	DNAAF6	477.168	428.707	471.561	0.15369	0.0157648	0.137926	0.40742	0.932938	0.47872	-66.9421	113.058	113	#FF0022	0.15369	0.40742	FALSE	0
ENSGALG00010010049	ZBTB7C	29.0759	22.1897	28.2654	0.395554	0.0450453	0.350509	0.413256	0.924999	0.490291	-67.0616	112.938	113	#FF0022	0.395554	0.413256	FALSE	0
ENSGALG00010021257	RGS6	65.436	55.7102	64.2293	0.239276	0.023017	0.216259	0.639661	0.959795	0.689225	-67.4442	112.556	113	#FF0022	0.239276	0.639661	FALSE	0
ENSGALG00010023244	PPIB	12991	11886.5	12853.6	0.128145	0.0154035	0.112742	0.230844	0.892253	0.316253	-67.4602	112.54	113	#FF0022	0.128145	0.230844	FALSE	0
ENSGALG00010028039	STAB1	1518.76	1272.8	1488.03	0.254383	0.0299591	0.224424	0.080646	0.854118	0.142439	-67.4975	112.503	113	#FF0022	0.254383	0.080646	FALSE	0
ENSGALG00010007975	ANKRD11	9521.75	9306.89	9495.39	0.0329344	0.00378859	0.0291458	0.65006	0.952869	0.705497	-67.36	112.64	113	#FF0022	0.0329344	0.65006	FALSE	0
ENSGALG00010008050	CDK10	689.064	625.019	681.924	0.14062	0.0155581	0.125062	0.435367	0.931486	0.510322	-66.6887	113.311	113	#FF0022	0.14062	0.435367	FALSE	0
ENSGALG00010015709	RBMXL3	11842.3	10268.1	11670.3	0.205938	0.0211222	0.184816	0.00351272	0.805398	0.010803	-66.5537	113.446	113	#FF0022	0.205938	0.00351272	TRUE	1
ENSGALG00010019336	DEXI	25.5087	24.7325	25.4223	0.0476205	0.00488772	0.0427328	0.934218	0.991229	0.941971	-66.68	113.32	113	#FF0022	0.0476205	0.934218	FALSE	0
ENSGALG00010027936		1868.07	1694.47	1848.46	0.139951	0.0144577	0.125494	0.0401033	0.853688	0.0768997	-66.778	113.222	113	#FF0022	0.139951	0.0401033	TRUE	1
ENSGALG00010018052	PPP1RL	3309.87	3047.66	3280.83	0.119534	0.0132554	0.106278	0.193744	0.893671	0.270815	-66.6448	113.355	113	#FF0022	0.119534	0.193744	FALSE	0
ENSGALG00010000596		57.7353	48.8538	56.751	0.242732	0.0271894	0.215542	0.513763	0.93969	0.581293	-66.6495	113.35	113	#FF0022	0.242732	0.513763	FALSE	0
ENSGALG00010000436		38.7717	37.183	38.5746	0.0557271	0.00958384	0.0461433	0.933975	0.984794	0.946291	-67.4445	112.555	113	#FF0022	0.0557271	0.933975	FALSE	0
ENSGALG00010002369	GEMIN8	1107.63	1040.68	1101.29	0.0891343	0.00818532	0.0809489	0.584427	0.955886	0.633402	-65.6836	114.316	114	#FF001E	0.0891343	0.584427	FALSE	0
ENSGALG00010006025	TNFAIP3	301.189	282.374	299.255	0.0928412	0.00480463	0.0880366	0.662485	0.980014	0.69496	-66.1702	113.83	114	#FF001E	0.0928412	0.662485	FALSE	0
ENSGALG00010005502	SCFD1	1553.12	1492.56	1547.4	0.0569457	0.0047386	0.0522071	0.595051	0.961484	0.640033	-65.6728	114.327	114	#FF001E	0.0569457	0.595051	FALSE	0
ENSGALG00010025968	FADS2	4568.11	3831.57	4490.85	0.253433	0.0245098	0.228923	0.0378946	0.861315	0.0708693	-66.2939	113.706	114	#FF001E	0.253433	0.0378946	TRUE	1
ENSGALG00010018510		916.021	805.047	905.461	0.185881	0.0173481	0.168533	0.110408	0.893679	0.165175	-65.7094	114.291	114	#FF001E	0.185881	0.110408	FALSE	0
ENSGALG00010019977	ZMIZ1	4558.44	4032.34	4508.3	0.176608	0.0153954	0.161213	0.0991676	0.897308	0.149459	-65.7178	114.282	114	#FF001E	0.176608	0.0991676	FALSE	0
ENSGALG00010023596		243.737	202.481	239.578	0.270574	0.0265406	0.244033	0.166102	0.899874	0.233179	-66.0487	113.951	114	#FF001E	0.270574	0.166102	FALSE	0
ENSGALG00010013820	MASP1	411.326	366.691	407.176	0.164223	0.0148227	0.1494	0.505617	0.949102	0.562747	-65.5778	114.422	114	#FF001E	0.164223	0.505617	FALSE	0
ENSGALG00010017828		1595.54	1531.25	1589.32	0.059397	0.00593345	0.0534635	0.718822	0.967324	0.759906	-65.8024	114.198	114	#FF001E	0.059397	0.718822	FALSE	0
ENSGALG00010025028	HES6	2807.53	2265.99	2751.93	0.309366	0.028779	0.280587	0.0244677	0.857195	0.049848	-66.1607	113.839	114	#FF001E	0.309366	0.0244677	TRUE	1
ENSGALG00010006840	GINS2	1720.06	1336.79	1682.06	0.364151	0.0320082	0.332143	0.0436732	0.876991	0.076134	-65.9476	114.052	114	#FF001E	0.364151	0.0436732	TRUE	1
ENSGALG00010017419	B9D1	1396.17	1391.02	1395.61	0.00528966	1.27659e-06	0.00528839	0.967466	0.999983	0.968239	-66.4215	113.578	114	#FF001E	0.00528966	0.967466	FALSE	0
ENSGALG00010024593	SRSF6	20502.5	18232.7	20280.7	0.169298	0.0156809	0.153617	0.00165287	0.811866	0.00504035	-65.8638	114.136	114	#FF001E	0.169298	0.00165287	TRUE	1
ENSGALG00010029547	HIP1	6340.28	6087.33	6313.01	0.0585817	0.00640401	0.0521777	0.610901	0.95057	0.667338	-66.4676	113.532	114	#FF001E	0.0585817	0.610901	FALSE	0
ENSGALG00010025983	RNF26	2228.47	2068	2212.16	0.108353	0.0102312	0.0981216	0.328904	0.929135	0.395095	-66.096	113.904	114	#FF001E	0.108353	0.328904	FALSE	0
ENSGALG00010024474	STRIP1	2509.43	2264.17	2483.59	0.148072	0.0152728	0.132799	0.216388	0.904481	0.289703	-66.3203	113.68	114	#FF001E	0.148072	0.216388	FALSE	0
ENSGALG00010027569	ATP5PB	8275.66	8046.4	8251.54	0.0406215	0.00437352	0.0362479	0.195693	0.896521	0.270569	-66.3142	113.686	114	#FF001E	0.0406215	0.195693	FALSE	0
ENSGALG00010002536	RGL2	285.894	232.009	280.294	0.299297	0.0300342	0.269263	0.153649	0.895161	0.220328	-66.2355	113.764	114	#FF001E	0.299297	0.153649	FALSE	0
ENSGALG00010002557		113.376	98.6572	111.982	0.204168	0.0181577	0.186011	0.442861	0.94501	0.50464	-65.6832	114.317	114	#FF001E	0.204168	0.442861	FALSE	0
ENSGALG00010002571	BCOR	2330.12	2214.96	2321.23	0.0740246	0.00559126	0.0684333	0.336719	0.944184	0.39142	-64.6321	115.368	115	#FF001A	0.0740246	0.336719	FALSE	0
ENSGALG00010011067	TMTC2	1019.75	873.437	1008	0.223777	0.0152705	0.208507	0.0714619	0.914511	0.105272	-64.8167	115.183	115	#FF001A	0.223777	0.0714619	FALSE	0
ENSGALG00010011993	RELCH	1332.23	1254.99	1326.34	0.0866977	0.00582654	0.0808711	0.461443	0.959415	0.509842	-64.5751	115.425	115	#FF001A	0.0866977	0.461443	FALSE	0
ENSGALG00010027261		1458.23	1367.13	1449.96	0.0927068	0.00900855	0.0836983	0.381472	0.933603	0.449491	-65.4466	114.553	115	#FF001A	0.0927068	0.381472	FALSE	0
ENSGALG00010016678	NOX1	23.7801	19.1085	23.3532	0.341213	0.0263058	0.314907	0.632105	0.967537	0.675015	-65.4821	114.518	115	#FF001A	0.341213	0.632105	FALSE	0
ENSGALG00010024876	CFLAR	828.739	766.958	823.554	0.111162	0.00886052	0.102301	0.331753	0.940753	0.388688	-65.0362	114.964	115	#FF001A	0.111162	0.331753	FALSE	0
ENSGALG00010010333	WAPL	3880.72	3813.59	3875.61	0.0252522	0.00141311	0.0238391	0.86184	0.990611	0.876435	-64.5612	115.439	115	#FF001A	0.0252522	0.86184	FALSE	0
ENSGALG00010021203	FUT11	1158.49	1087.13	1152.1	0.0909725	0.00791832	0.0830541	0.354574	0.937492	0.417447	-65.3713	114.629	115	#FF001A	0.0909725	0.354574	FALSE	0
ENSGALG00010021613	ADGRL4	550.647	473.281	544.639	0.217084	0.0162532	0.200831	0.224435	0.932938	0.279606	-64.6593	115.341	115	#FF001A	0.217084	0.224435	FALSE	0
ENSGALG00010024402	GPC1	8467.37	7959.29	8427.49	0.0891524	0.00662325	0.0825292	0.345941	0.945425	0.401158	-64.7101	115.29	115	#FF001A	0.0891524	0.345941	FALSE	0
ENSGALG00010008811	TERF2IP	58.482	53.7809	58.096	0.119542	0.00194385	0.117598	0.732964	0.995129	0.747137	-64.9272	115.073	115	#FF001A	0.119542	0.732964	FALSE	0
ENSGALG00010009511	ZFPM1	1485.19	1356.44	1473.6	0.130998	0.0119231	0.119075	0.394105	0.939175	0.4584	-65.4011	114.599	115	#FF001A	0.130998	0.394105	FALSE	0
ENSGALG00010023572	MYBL2	4878.61	4580.45	4855.84	0.0909962	0.00648983	0.0845064	0.354558	0.947479	0.407941	-64.5812	115.419	115	#FF001A	0.0909962	0.354558	FALSE	0
ENSGALG00010021315	COX6A1	3638.12	3264.83	3609.73	0.156574	0.0118987	0.144675	0.00710259	0.864282	0.0154886	-64.5634	115.437	115	#FF001A	0.156574	0.00710259	TRUE	1
ENSGALG00010027050	GSTT1	37.1986	31.2925	36.6961	0.259285	0.0159379	0.243347	0.646363	0.97548	0.680763	-65.1047	114.895	115	#FF001A	0.259285	0.646363	FALSE	0
ENSGALG00010029038		32.4622	21.7798	31.4973	0.595653	0.047298	0.548355	0.210606	0.925199	0.268498	-65.4194	114.581	115	#FF001A	0.595653	0.210606	FALSE	0
ENSGALG00010029598	SUPT4H1	1458.74	1325.15	1447.11	0.138513	0.0115813	0.126932	0.267805	0.930478	0.3303	-65.2237	114.776	115	#FF001A	0.138513	0.267805	FALSE	0
ENSGALG00010027305	LSM4	5143.46	4822.29	5117.27	0.0933075	0.00752675	0.0857808	0.475275	0.951576	0.530783	-64.8927	115.107	115	#FF001A	0.0933075	0.475275	FALSE	0
ENSGALG00010000029	ND4	148603	134581	147354	0.143003	0.0121843	0.130819	0.083181	0.895759	0.128187	-65.3453	114.655	115	#FF001A	0.143003	0.083181	FALSE	0
ENSGALG00010001378	POLA2	3897.34	3501	3861.46	0.154985	0.0136372	0.141348	0.215975	0.919883	0.279466	-65.4324	114.568	115	#FF001A	0.154985	0.215975	FALSE	0
ENSGALG00010000302		1370.56	1253.53	1361.08	0.128274	0.0106329	0.117641	0.365303	0.942092	0.425313	-64.8611	115.139	115	#FF001A	0.128274	0.365303	FALSE	0
ENSGALG00010000495		76.2985	60.9054	74.8936	0.32385	0.0272924	0.296557	0.47013	0.949102	0.528829	-65.4759	114.524	115	#FF001A	0.32385	0.47013	FALSE	0
ENSGALG00010001558	CCKBR	23.0074	19.4643	22.7785	0.236732	3.77202e-05	0.236694	0.665349	0.999972	0.677561	-63.8746	116.125	116	#FF0015	0.236732	0.665349	FALSE	0
ENSGALG00010011582		682.71	623.817	679.21	0.130795	0.00762113	0.123173	0.436726	0.963008	0.481804	-63.5662	116.434	116	#FF0015	0.130795	0.436726	FALSE	0
ENSGALG00010015123	CEP85L	450.172	386.021	446.361	0.222721	0.0105912	0.21213	0.131624	0.947554	0.164893	-63.565	116.435	116	#FF0015	0.222721	0.131624	FALSE	0
ENSGALG00010017085	SRSF7L	2260.5	2181.95	2255.1	0.0514071	0.00385925	0.0475479	0.709107	0.975159	0.742824	-64.119	115.881	116	#FF0015	0.0514071	0.709107	FALSE	0
ENSGALG00010020473	TMEM109	124.781	98.9014	123.06	0.335091	0.0222884	0.312803	0.36668	0.95149	0.417303	-63.9903	116.01	116	#FF0015	0.335091	0.36668	FALSE	0
ENSGALG00010021711		181.3	164.107	180.185	0.143013	0.00490736	0.138105	0.583853	0.983935	0.606351	-63.8915	116.109	116	#FF0015	0.143013	0.583853	FALSE	0
ENSGALG00010004099		234.662	182.157	231.521	0.362755	0.0190951	0.34366	0.0120538	0.911715	0.0201291	-63.5894	116.411	116	#FF0015	0.362755	0.0120538	TRUE	1
ENSGALG00010000491		794.713	714.915	789.23	0.152043	0.0111207	0.140922	0.236863	0.935759	0.290925	-64.1228	115.877	116	#FF0015	0.152043	0.236863	FALSE	0
ENSGALG00010000776		26.946	12.6874	25.9274	1.15275	0.0552704	1.09748	0.1386	0.946832	0.172789	-64.2864	115.714	116	#FF0015	1.15275	0.1386	FALSE	0
ENSGALG00010000672		34.055	25.0916	33.5282	0.449445	0.0258681	0.423577	0.258979	0.948812	0.304155	-63.5269	116.473	116	#FF0015	0.449445	0.258979	FALSE	0
ENSGALG00010002946	GDPD5	595.86	515.977	591.44	0.208814	0.0112914	0.197522	0.279526	0.954159	0.323432	-63.3198	116.68	117	#FF0011	0.208814	0.279526	FALSE	0
ENSGALG00010011929	ELK3	3335.32	2967.37	3318.1	0.168189	0.00743411	0.160755	0.161726	0.95379	0.19603	-62.8086	117.191	117	#FF0011	0.168189	0.161726	FALSE	0
ENSGALG00010012024	UBR5	9167.89	8366.32	9121.4	0.13196	0.00700105	0.124959	0.0525352	0.92981	0.0738319	-63.48	116.52	117	#FF0011	0.13196	0.0525352	FALSE	0
ENSGALG00010004366	UNC5C	2401.52	2215.46	2391.47	0.115745	0.00576652	0.109979	0.577444	0.976713	0.607228	-63.2407	116.759	117	#FF0011	0.115745	0.577444	FALSE	0
ENSGALG00010006065	WDR54	486.264	416.962	482.242	0.21869	0.0116965	0.206994	0.0277269	0.921158	0.0435143	-63.4824	116.518	117	#FF0011	0.21869	0.0277269	TRUE	1
ENSGALG00010017414		624.044	531.306	618.964	0.23168	0.0126252	0.219055	0.178544	0.945703	0.220057	-63.2864	116.714	117	#FF0011	0.23168	0.178544	FALSE	0
ENSGALG00010016834		586.886	518.605	583.621	0.17778	0.0063869	0.171394	0.373133	0.975176	0.405489	-62.8688	117.131	117	#FF0011	0.17778	0.373133	FALSE	0
ENSGALG00010021664	TYSND1	627.706	579.651	625.072	0.114083	0.00676135	0.107322	0.411517	0.960576	0.455912	-63.2885	116.711	117	#FF0011	0.114083	0.411517	FALSE	0
ENSGALG00010023353		2274.64	2081.19	2264.17	0.127831	0.00557384	0.122257	0.103924	0.948812	0.131715	-63.2476	116.752	117	#FF0011	0.127831	0.103924	FALSE	0
ENSGALG00010021330	COMMD4	1209.63	1025.69	1200.3	0.238466	0.0119071	0.226559	0.0697468	0.937492	0.0952132	-63.045	116.955	117	#FF0011	0.238466	0.0697468	FALSE	0
ENSGALG00010023239	RBPMS2	260.374	241.418	259.555	0.108135	0.00622259	0.101912	0.745811	0.98275	0.770976	-62.592	117.408	117	#FF0011	0.108135	0.745811	FALSE	0
ENSGALG00010027330		974.817	901.215	971.046	0.11238	0.00598993	0.10639	0.649753	0.979376	0.681179	-63.0739	116.926	117	#FF0011	0.11238	0.649753	FALSE	0
ENSGALG00010022252	COQ9	666.16	627.659	663.948	0.0837173	0.00397976	0.0797375	0.54614	0.976493	0.579518	-63.4469	116.553	117	#FF0011	0.0837173	0.54614	FALSE	0
ENSGALG00010008750	PFDN1	1470.16	1343.51	1463.42	0.130348	0.00685992	0.123488	0.136737	0.944376	0.172551	-63.1927	116.807	117	#FF0011	0.130348	0.136737	FALSE	0
ENSGALG00010017281		35.7878	33.1964	35.6494	0.109207	0.00369226	0.105515	0.849854	0.993915	0.861208	-63.2045	116.795	117	#FF0011	0.109207	0.849854	FALSE	0
ENSGALG00010021561	TGIF2	4646.74	4396.99	4633.48	0.0798806	0.00454583	0.0753348	0.257451	0.950312	0.302003	-63.1848	116.815	117	#FF0011	0.0798806	0.257451	FALSE	0
ENSGALG00010021212	MYO18B	1154.2	1065.66	1150.5	0.115568	0.00438278	0.111185	0.474451	0.978511	0.506626	-62.5065	117.493	117	#FF0011	0.115568	0.474451	FALSE	0
ENSGALG00010024440	PKNOX2	3010.27	2775.29	2999.59	0.117007	0.0054557	0.111551	0.340859	0.965179	0.376831	-62.7275	117.273	117	#FF0011	0.117007	0.340859	FALSE	0
ENSGALG00010019910		589.999	500.417	584.985	0.239738	0.0147277	0.22501	0.0375317	0.912747	0.0586502	-63.358	116.642	117	#FF0011	0.239738	0.0375317	TRUE	1
ENSGALG00010002443	TYK2	1492.58	1342.92	1485.39	0.151761	0.00765549	0.144106	0.151155	0.946832	0.187943	-62.88	117.12	117	#FF0011	0.151761	0.151155	FALSE	0
ENSGALG00010008161	TMEFF1	2231.29	1946.61	2223.26	0.196885	0.00508709	0.191798	0.129509	0.971822	0.152282	-61.6936	118.306	118	#FF000D	0.196885	0.129509	FALSE	0
ENSGALG00010009322		347.709	330.654	347.025	0.073712	0.00566484	0.0680472	0.657358	0.970081	0.698829	-62.4059	117.594	118	#FF000D	0.073712	0.657358	FALSE	0
ENSGALG00010010284	CCDC25	1755.76	1606.9	1751.5	0.127698	0.0035162	0.124182	0.248668	0.97655	0.275468	-61.7175	118.282	118	#FF000D	0.127698	0.248668	FALSE	0
ENSGALG00010017520	ZBTB1	3124.69	3064.1	3122.73	0.0278554	0.000273894	0.0275815	0.688535	0.996579	0.704122	-61.9474	118.053	118	#FF000D	0.0278554	0.688535	FALSE	0
ENSGALG00010011374		1770.42	1592.52	1763.99	0.152757	0.00574337	0.147013	0.211636	0.964902	0.244138	-62.17	117.83	118	#FF000D	0.152757	0.211636	FALSE	0
ENSGALG00010026154	ZNF385B	95.5268	78.2501	94.9048	0.289172	0.0101586	0.279014	0.546787	0.982222	0.574699	-62.1601	117.84	118	#FF000D	0.289172	0.546787	FALSE	0
ENSGALG00010026948		839.545	747.78	836.401	0.167931	0.0043467	0.163585	0.102055	0.970081	0.121351	-62.056	117.944	118	#FF000D	0.167931	0.102055	FALSE	0
ENSGALG00010017958	CAPN10	1714.79	1580.26	1709.78	0.117286	0.00358482	0.113701	0.238641	0.973138	0.266759	-62.2338	117.766	118	#FF000D	0.117286	0.238641	FALSE	0
ENSGALG00010027380	GPX1	4428.06	4057.44	4416.2	0.125795	0.00391562	0.121879	0.288881	0.975176	0.317777	-61.9199	118.08	118	#FF000D	0.125795	0.288881	FALSE	0
ENSGALG00010024586	DLGAP4	3147.9	3057.95	3144.44	0.0415722	0.00153867	0.0400335	0.578125	0.982342	0.602604	-62.3098	117.69	118	#FF000D	0.0415722	0.578125	FALSE	0
ENSGALG00010022215		300.913	283.845	300.253	0.0828408	0.00504601	0.0777947	0.77766	0.983643	0.798511	-62.3177	117.682	118	#FF000D	0.0828408	0.77766	FALSE	0
ENSGALG00010005419		254.211	207.393	253.516	0.29116	0.00350605	0.287654	0.152145	0.988142	0.167175	-60.8904	119.11	119	#FF0008	0.29116	0.152145	FALSE	0
ENSGALG00010013582	MAP4K4	8520.54	7052.18	8504.45	0.27277	0.00269462	0.270076	0.0174669	0.984351	0.0207814	-60.6571	119.343	119	#FF0008	0.27277	0.0174669	TRUE	1
ENSGALG00010027227		1007.49	864.389	1005.24	0.221087	0.0046111	0.216476	0.0431731	0.971055	0.0532891	-60.9427	119.057	119	#FF0008	0.221087	0.0431731	TRUE	1
ENSGALG00010010373		27.42	23.798	27.3762	0.204533	0.0077113	0.212245	0.737028	0.98882	0.736502	-60.7255	119.275	119	#FF0008	0.212245	0.736502	FALSE	0
ENSGALG00010006080		1189.75	928.038	1185.88	0.358354	0.00494502	0.353409	0.239049	0.98829	0.258322	-60.8862	119.114	119	#FF0008	0.358354	0.239049	FALSE	0
ENSGALG00010015390	CCNB3	4411.37	4120.41	4405.79	0.0985111	0.00223884	0.0962723	0.10365	0.974238	0.121455	-61.15	118.85	119	#FF0008	0.0985111	0.10365	FALSE	0
ENSGALG00010018537		28.0413	24.463	28.0001	0.20721	0.005463	0.212673	0.816626	0.99403	0.815374	-60.69	119.31	119	#FF0008	0.212673	0.815374	FALSE	0
ENSGALG00010020389	ACTN1	5563.52	5508.71	5562.37	0.0137916	0.000151616	0.0136399	0.861379	0.99807	0.86922	-61.2534	118.747	119	#FF0008	0.0137916	0.861379	FALSE	0
ENSGALG00010023476	SCAMP2	1974.39	1782.35	1972.13	0.147465	0.00165408	0.145811	0.00366915	0.979563	0.00419453	-60.7055	119.295	119	#FF0008	0.147465	0.00366915	TRUE	1
ENSGALG00010019017	IRAK2	1338.87	1245.64	1337.96	0.103159	0.00131817	0.101841	0.373133	0.991265	0.390706	-60.5876	119.412	119	#FF0008	0.103159	0.373133	FALSE	0
ENSGALG00010016792	HMOX2	1650.05	1540.72	1648.97	0.0986111	0.00122941	0.0973817	0.590304	0.994271	0.603813	-60.5908	119.409	119	#FF0008	0.0986111	0.590304	FALSE	0
ENSGALG00010018075	MLST8	1314.47	1177.37	1311.97	0.159997	0.00307211	0.156925	0.00857779	0.967014	0.0108522	-61.0955	118.905	119	#FF0008	0.159997	0.00857779	TRUE	1
ENSGALG00010018102	ZDHHC4	68.6853	56.2011	68.4947	0.293306	0.00380337	0.289502	0.428499	0.991562	0.446771	-60.916	119.084	119	#FF0008	0.293306	0.428499	FALSE	0
ENSGALG00010028493	TOR1A	1686.33	1638.31	1685.35	0.0422357	0.000907951	0.0413278	0.640784	0.991437	0.658711	-61.234	118.766	119	#FF0008	0.0422357	0.640784	FALSE	0
ENSGALG00010028551	NCS1	1180.33	1053.53	1177.88	0.163057	0.00338504	0.159672	0.204323	0.980482	0.225837	-61.1611	118.839	119	#FF0008	0.163057	0.204323	FALSE	0
ENSGALG00010017638	GFRA2	1704.59	1468.98	1700.17	0.214608	0.00393672	0.210671	0.574817	0.991437	0.591248	-61.1265	118.874	119	#FF0008	0.214608	0.574817	FALSE	0
ENSGALG00010025268	ZBTB39	2387.82	2325.33	2386.68	0.0382337	0.0013155	0.0369182	0.829804	0.992835	0.841245	-61.0955	118.905	119	#FF0008	0.0382337	0.829804	FALSE	0
ENSGALG00010000085		1155.11	985.721	1153.18	0.228045	0.00195758	0.226088	0.175555	0.991438	0.190796	-60.6813	119.319	119	#FF0008	0.228045	0.175555	FALSE	0
ENSGALG00010007792		169.056	164.928	169.049	0.0326168	0.00164717	0.0309696	0.895569	0.99333	0.904332	-60.1047	119.895	120	#FF0004	0.0326168	0.895569	FALSE	0
ENSGALG00010010346	TFB2M	957.331	921.367	957.48	0.0557551	0.00123994	0.0569951	0.671624	0.99155	0.675451	-59.7534	120.247	120	#FF0004	0.0569951	0.675451	FALSE	0
ENSGALG00010018288	CRNKL1	2767.63	2654.58	2767.42	0.0598676	6.08633e-05	0.0598068	0.579449	0.999448	0.588907	-60.1098	119.89	120	#FF0004	0.0598676	0.579449	FALSE	0
ENSGALG00010006091	RTKN	1899.23	1592.15	1901.04	0.254259	0.000976656	0.255236	0.209816	0.996579	0.217356	-59.6478	120.352	120	#FF0004	0.255236	0.217356	FALSE	0
ENSGALG00010009446		4421.26	4240.63	4421.99	0.0605614	0.000141841	0.0607033	0.595603	0.998867	0.60309	-59.7587	120.241	120	#FF0004	0.0607033	0.60309	FALSE	0
ENSGALG00010023473	BOK	598.144	535.238	598.35	0.159627	0.000739992	0.158887	0.328969	0.996579	0.340439	-59.8038	120.196	120	#FF0004	0.159627	0.328969	FALSE	0
ENSGALG00010010246	CLTB	3969.13	3566.54	3970.18	0.153976	0.000345161	0.154321	0.100443	0.99734	0.107317	-59.8442	120.156	120	#FF0004	0.154321	0.107317	FALSE	0
ENSGALG00010017519	NTN3	409.556	358.951	409.616	0.192069	0.000353378	0.192423	0.628105	0.999119	0.635441	-59.9287	120.071	120	#FF0004	0.192423	0.635441	FALSE	0
ENSGALG00010000376	ASCC2	1472.55	1403.27	1472.65	0.0688635	0.000172764	0.0690362	0.473318	0.998581	0.483571	-59.915	120.085	120	#FF0004	0.0690362	0.483571	FALSE	0
ENSGALG00010029567	IFT20	404.166	340.989	403.889	0.245734	0.00189232	0.243842	0.016258	0.98826	0.0185754	-60.2629	119.737	120	#FF0004	0.245734	0.016258	TRUE	1
ENSGALG00010003249	YJU2B	260.76	231.945	260.691	0.169188	0.00365714	0.165531	0.404178	0.98586	0.426774	-60.144	119.856	120	#FF0004	0.169188	0.404178	FALSE	0
ENSGALG00010002148	POLR2A	9084.43	8066.64	9077.66	0.171416	0.00115568	0.17026	6.67478e-06	0.981506	5.56978e-06	-60.3989	119.601	120	#FF0004	0.171416	6.67478e-06	TRUE	1
ENSGALG00010012561	OSGIN2	614.89	559.843	616.07	0.135186	0.00372239	0.138909	0.369387	0.980482	0.363207	-58.7406	121.259	121	#FF0000	0.138909	0.363207	FALSE	0
ENSGALG00010016584	EHBP1	3602.04	3425.1	3606.43	0.0725062	0.00249645	0.0750027	0.262349	0.970654	0.253671	-58.5463	121.454	121	#FF0000	0.0750027	0.253671	FALSE	0
ENSGALG00010015039	FAM114A1	338.613	329.46	338.788	0.0389285	0.000539063	0.0383895	0.875067	0.997765	0.883909	-58.8762	121.124	121	#FF0000	0.0389285	0.875067	FALSE	0
ENSGALG00010001145	TRIM36	174.914	167.27	175.019	0.0645772	0.000630676	0.0652079	0.871579	0.998468	0.876781	-59.1805	120.82	121	#FF0000	0.0652079	0.876781	FALSE	0
ENSGALG00010020602	DENND2B	3240.7	2963.09	3246.8	0.128688	0.00279618	0.131484	0.207277	0.979728	0.205724	-58.7096	121.29	121	#FF0000	0.131484	0.205724	FALSE	0
ENSGALG00010010778	UPP2	48.3595	33.3736	48.6667	0.541685	0.00966177	0.551347	0.116081	0.979712	0.116614	-58.795	121.205	121	#FF0000	0.551347	0.116614	FALSE	0
ENSGALG00010001832	BUB3	6089.67	6010.68	6091.23	0.0188387	0.000646077	0.0194847	0.842852	0.993439	0.842697	-58.8336	121.166	121	#FF0000	0.0194847	0.842697	FALSE	0
ENSGALG00010019006		3621.93	3522.59	3622.99	0.0407409	0.000303991	0.0410449	0.606673	0.996625	0.610979	-59.3687	120.631	121	#FF0000	0.0410449	0.610979	FALSE	0
ENSGALG00010024434	B3GNT9	832.176	683.986	835.959	0.282513	0.00621691	0.28873	0.226714	0.980014	0.22442	-58.5061	121.494	121	#FF0000	0.28873	0.22442	FALSE	0
ENSGALG00010023863	EYA2	1822.42	1530.72	1829.25	0.251607	0.00531847	0.256925	0.501358	0.988786	0.50168	-58.6268	121.373	121	#FF0000	0.256925	0.50168	FALSE	0
ENSGALG00010029124	SNORD36	26.867	21.2815	26.9632	0.351577	0.00478037	0.356358	0.448919	0.991438	0.45203	-58.9837	121.016	121	#FF0000	0.356358	0.45203	FALSE	0
ENSGALG00010015617	SRSF10	292.045	232.985	292.907	0.322415	0.00749391	0.329909	0.0163601	0.96198	0.014539	-59.137	120.863	121	#FF0000	0.329909	0.014539	TRUE	1
ENSGALG00010028386	NCAN	1261.48	1058.41	1265.28	0.253896	0.00425362	0.25815	0.538729	0.991438	0.542392	-58.8988	121.101	121	#FF0000	0.25815	0.542392	FALSE	0
ENSGALG00010027423	PEX11B	505.51	468.806	506.268	0.10796	0.000621727	0.108581	0.534786	0.996954	0.544033	-58.7857	121.214	121	#FF0000	0.108581	0.544033	FALSE	0
ENSGALG00010028022	DEDD	201.381	195.274	201.523	0.0471316	0.00187564	0.0490073	0.905201	0.995257	0.904459	-58.6338	121.366	121	#FF0000	0.0490073	0.904459	FALSE	0
ENSGALG00010000623		718.064	701.559	718.399	0.0340854	0.00127621	0.0328092	0.866596	0.993942	0.878913	-58.807	121.193	121	#FF0000	0.0340854	0.866596	FALSE	0
ENSGALG00010001281	LRRN3	51.0834	51.878	74.6344	0.0245082	0.557823	0.533315	0.966972	0.0915153	0.167839	2.02445	182.024	182	#FBFF00	0.557823	0.0915153	FALSE	0
ENSGALG00010006246	SUPT20H	2191.27	2198.93	2421.34	0.00575633	0.14461	0.138854	0.949715	0.00333336	0.0122876	1.9984	181.998	182	#FBFF00	0.14461	0.00333336	TRUE	1
ENSGALG00010006263	EXOSC8	1243.92	1246.15	1299.7	0.00307374	0.0631	0.0600263	0.986407	0.613267	0.705497	2.39777	182.398	182	#FBFF00	0.0631	0.613267	FALSE	0
ENSGALG00010011653	NR2C1	1489.98	1493.14	1581.84	0.00308614	0.0870988	0.0840127	0.982908	0.350063	0.456708	2.06324	182.063	182	#FBFF00	0.0870988	0.350063	FALSE	0
ENSGALG00010002438	RARB	1424.81	1462.94	2445.33	0.0386443	0.779791	0.741147	0.897791	1.77738e-06	2.59842e-05	2.24216	182.242	182	#FBFF00	0.779791	1.77738e-06	TRUE	1
ENSGALG00010004583	XKR4	106.736	108.754	163.506	0.0319223	0.625005	0.593083	0.93555	0.00345587	0.0138852	2.13296	182.133	182	#FBFF00	0.625005	0.00345587	TRUE	1
ENSGALG00010012116	RBM12B	3168.81	3171.6	3278.06	0.00157416	0.0492367	0.0476626	0.986472	0.433135	0.53571	1.52851	181.529	182	#FBFF00	0.0492367	0.433135	FALSE	0
ENSGALG00010027290	CSPG5	1071.47	1083.21	1366.15	0.0156641	0.351276	0.335612	0.969216	0.143501	0.240431	2.39003	182.39	182	#FBFF00	0.351276	0.143501	FALSE	0
ENSGALG00010007391	NANP	956.736	959.143	1031.83	0.00285586	0.108928	0.106072	0.98821	0.407384	0.508712	1.92321	181.923	182	#FBFF00	0.108928	0.407384	FALSE	0
ENSGALG00010017376	GALNT14	44.8659	44.8994	46.0997	0.00110393	0.0357578	0.0368617	0.998173	0.921158	0.938945	1.62829	181.628	182	#FBFF00	0.0368617	0.938945	FALSE	0
ENSGALG00010018709	SNX5	534.025	536.324	613.193	0.00635505	0.199683	0.193328	0.97364	0.0775915	0.144405	1.74199	181.742	182	#FBFF00	0.199683	0.0775915	FALSE	0
ENSGALG00010019651		27.6994	28.7744	67.5052	0.0500294	1.31619	1.26616	0.96301	0.0220209	0.0555259	1.62044	181.62	182	#FBFF00	1.31619	0.0220209	TRUE	0.675052
ENSGALG00010006506	ZNF827	1000.38	1007.31	1267.63	0.00999312	0.343192	0.333199	0.954613	0.000230381	0.00109849	1.55622	181.556	182	#FBFF00	0.343192	0.000230381	TRUE	1
ENSGALG00010008198	GLRB	88.7573	89.8624	121.239	0.0207263	0.454804	0.434077	0.960486	0.0512055	0.109712	2.0413	182.041	182	#FBFF00	0.454804	0.0512055	FALSE	0
ENSGALG00010019260	TRAIL-LIKE	1832.53	1841.6	2178.73	0.00734348	0.249365	0.242021	0.978034	0.112765	0.191494	1.57305	181.573	182	#FBFF00	0.249365	0.112765	FALSE	0
ENSGALG00010009565	TMEM8B	206.981	210.266	297.672	0.0234037	0.525204	0.501801	0.963638	0.064283	0.131208	2.17315	182.173	182	#FBFF00	0.525204	0.064283	FALSE	0
ENSGALG00010005270	GSTZ1	426.028	426.585	443.394	0.000564846	0.0562321	0.0556673	0.997837	0.678182	0.747074	1.92612	181.926	182	#FBFF00	0.0562321	0.678182	FALSE	0
ENSGALG00010017732	RHOJ	227.913	230.599	302.719	0.019837	0.410095	0.390258	0.950371	0.0199886	0.0547992	2.15441	182.154	182	#FBFF00	0.410095	0.0199886	TRUE	1
ENSGALG00010020069	TMEM216	208.023	209.443	245.64	0.0122699	0.240932	0.228662	0.958076	0.0669733	0.136887	2.26522	182.265	182	#FBFF00	0.240932	0.0669733	FALSE	0
ENSGALG00010019277	IGFBP5	252.633	262.029	528.356	0.052105	1.066	1.01389	0.911269	2.91674e-05	0.000264241	2.0445	182.044	182	#FBFF00	1.066	2.91674e-05	TRUE	1
ENSGALG00010001497	LEKR1	61.0992	61.8636	89.9012	0.0118353	0.556745	0.544909	0.979796	0.0342899	0.0702831	1.59239	181.592	182	#FBFF00	0.556745	0.0342899	TRUE	0.899012
ENSGALG00010027243	HRH1	26.9955	29.1707	79.9272	0.118153	1.59836	1.4802	0.865516	3.72596e-05	0.000450929	2.46567	182.466	182	#FBFF00	1.59836	3.72596e-05	TRUE	0.799272
ENSGALG00010025039	CEBPA	57.3014	61.9723	182.164	0.114251	1.68446	1.57021	0.852765	9.25493e-07	2.13775e-05	2.24449	182.244	182	#FBFF00	1.68446	9.25493e-07	TRUE	1
ENSGALG00010030001		137.482	137.855	147.273	0.00158084	0.103178	0.101597	0.995667	0.629013	0.705708	2.28613	182.286	182	#FBFF00	0.103178	0.629013	FALSE	0
ENSGALG00010028193	BRINP1	178.531	185.149	353.116	0.0521363	0.987395	0.935259	0.919029	0.00042676	0.00259267	2.27434	182.274	182	#FBFF00	0.987395	0.00042676	TRUE	1
ENSGALG00010028897	TMEM268	53.6782	54.055	68.7217	0.0147072	0.359937	0.34523	0.980396	0.349683	0.458917	1.50258	181.503	182	#FBFF00	0.359937	0.349683	FALSE	0
ENSGALG00010029681	SEZ6	116.931	124.431	327.245	0.0911747	1.49262	1.40145	0.90444	0.000369403	0.00257126	2.13944	182.139	182	#FBFF00	1.49262	0.000369403	TRUE	1
ENSGALG00010028518	MAU2	1206.35	1208.12	1259.47	0.00326081	0.0619244	0.0586636	0.982265	0.53696	0.638389	2.00084	182.001	182	#FBFF00	0.0619244	0.53696	FALSE	0
ENSGALG00010026143	RNPEP	667.667	676.065	955.642	0.0185215	0.517583	0.499062	0.961495	0.0129015	0.0369957	1.7497	181.75	182	#FBFF00	0.517583	0.0129015	TRUE	1
ENSGALG00010023304		864.442	874.404	1169.1	0.0174033	0.435305	0.417902	0.939309	0.000321716	0.00169591	1.96184	181.962	182	#FBFF00	0.435305	0.000321716	TRUE	1
ENSGALG00010025252	PPP1R9B	1882.85	1894.5	2249.83	0.00910764	0.256662	0.247554	0.967351	0.0404069	0.0880717	1.90426	181.904	182	#FBFF00	0.256662	0.0404069	TRUE	1
ENSGALG00010018944	NEFL	930.848	953.652	1734.04	0.034749	0.898232	0.863483	0.917066	3.99514e-07	5.40305e-06	1.70353	181.704	182	#FBFF00	0.898232	3.99514e-07	TRUE	1
ENSGALG00010024267	MAP3K12	361.101	368.522	568.016	0.0312928	0.654764	0.623471	0.929732	0.000720132	0.00374522	2.15177	182.152	182	#FBFF00	0.654764	0.000720132	TRUE	1
ENSGALG00010003634	CYP4F11	31.748	31.9872	40.842	0.0103923	0.369034	0.358642	0.986472	0.358284	0.45985	1.57864	181.579	182	#FBFF00	0.369034	0.358284	FALSE	0
ENSGALG00010003466	TSC22D1	2906.91	2639.03	2639.83	0.139754	0.139707	4.68811e-05	0.192629	0.134676	0.999824	-119.821	60.1788	60	#FB00FF	0.139754	0.192629	FALSE	0
ENSGALG00010014871		68.7799	52.2186	52.3265	0.398417	0.395361	0.00305624	0.283699	0.217595	0.996557	-119.609	60.3911	60	#FB00FF	0.398417	0.283699	FALSE	0
ENSGALG00010007555	NDUFS6	910.382	814.101	814.262	0.160888	0.160274	0.00061351	0.0138526	0.00663372	0.996557	-119.9	60.1001	60	#FB00FF	0.160888	0.0138526	TRUE	1
ENSGALG00010008147	CDKAL1	1161.22	1042.03	1041.36	0.156681	0.156128	0.000552629	0.106815	0.0687076	0.997372	-120.331	59.6687	60	#FB00FF	0.156681	0.106815	FALSE	0
ENSGALG00010012075	PIGN	439.575	375.805	375.931	0.22678	0.225297	0.00148303	0.0733369	0.0453591	0.995842	-119.882	60.1185	60	#FB00FF	0.22678	0.0733369	FALSE	0
ENSGALG00010027707	HIGD1C	1352.3	1220.41	1220.01	0.148797	0.148264	0.000532987	0.394221	0.319545	0.998446	-120.183	59.8174	60	#FB00FF	0.148797	0.394221	FALSE	0
ENSGALG00010006344	HINT3	42.1382	39.4024	39.3907	0.101104	0.0936817	0.0074221	0.826848	0.8	0.991216	-120.256	59.7442	60	#FB00FF	0.101104	0.826848	FALSE	0
ENSGALG00010010846		81.1428	69.2939	69.3285	0.229588	0.229815	0.00022713	0.566232	0.491641	0.999824	-119.825	60.175	60	#FB00FF	0.229815	0.491641	FALSE	0
ENSGALG00010004757	TRMT10A	654.833	604.228	604.492	0.115446	0.116454	0.00100811	0.396482	0.315784	0.996557	-119.687	60.3129	60	#FB00FF	0.116454	0.315784	FALSE	0
ENSGALG00010015936	RPL36AL	6752.39	5866.12	5866.13	0.203087	0.202943	0.00014337	7.17189e-10	7.88709e-11	0.998384	-119.999	60.001	60	#FB00FF	0.203087	7.17189e-10	TRUE	1
ENSGALG00010014263	ZNF131	1473.75	1159.08	1159.47	0.347145	0.345754	0.00139159	0.138508	0.093171	0.997368	-119.925	60.0751	60	#FB00FF	0.347145	0.138508	FALSE	0
ENSGALG00010006113	EIF2B2	3391.71	3126.3	3126.27	0.117441	0.117487	4.6031e-05	0.0620685	0.0356217	0.999824	-120.008	59.9923	60	#FB00FF	0.117487	0.0356217	TRUE	1
ENSGALG00010010748	SF3B1	14568.8	14251.8	14254.1	0.0318025	0.0313557	0.000446812	0.688535	0.63251	0.997079	-119.571	60.4287	60	#FB00FF	0.0318025	0.688535	FALSE	0
ENSGALG00010019223	AAMP	2449.16	2199.94	2201.59	0.154683	0.1542	0.000482586	0.149397	0.101512	0.997983	-119.602	60.3978	60	#FB00FF	0.154683	0.149397	FALSE	0
ENSGALG00010025869	FASTKD2	2022.15	1721.32	1720.03	0.232987	0.232856	0.000131034	0.0144428	0.0065328	0.999816	-120.257	59.7431	60	#FB00FF	0.232987	0.0144428	TRUE	1
ENSGALG00010002712	PTPRE	150.523	114.439	114.33	0.394751	0.39662	0.0018695	0.199873	0.138529	0.997368	-120.182	59.8185	60	#FB00FF	0.39662	0.138529	FALSE	0
ENSGALG00010026213	AKR1A1	4238.98	3831.11	3829.76	0.146304	0.146966	0.000662166	0.0890297	0.053043	0.996893	-120.197	59.8026	60	#FB00FF	0.146966	0.053043	FALSE	0
ENSGALG00010001115	PFN2	22358.6	20818.7	20812.1	0.103104	0.103419	0.000315446	0.0598963	0.0334964	0.997372	-120.255	59.7447	60	#FB00FF	0.103419	0.0334964	TRUE	1
ENSGALG00010025297	SPSB2	1526.64	1289.1	1290.84	0.244525	0.24184	0.00268578	0.0136786	0.00677732	0.989341	-119.562	60.4378	60	#FB00FF	0.244525	0.0136786	TRUE	1
ENSGALG00010000054	VPS33B	3894.56	3470.91	3474.33	0.166181	0.165223	0.000957711	0.0422828	0.0236692	0.995842	-119.517	60.4833	60	#FB00FF	0.166181	0.0422828	TRUE	1
ENSGALG00010020293	SEMA4B	2350.57	2279.78	2280.26	0.0442002	0.0445445	0.000344364	0.724577	0.662419	0.998384	-119.593	60.4071	60	#FB00FF	0.0445445	0.662419	FALSE	0
ENSGALG00010020637		52.863	33.2492	33.2028	0.687815	0.681868	0.00594656	0.117658	0.079245	0.995305	-120.142	59.8583	60	#FB00FF	0.687815	0.117658	FALSE	0
ENSGALG00010025000		37.1209	16.6653	16.5291	1.19593	1.22072	0.0247932	0.00492824	0.00156813	0.975879	-120.397	59.6033	60	#FB00FF	1.22072	0.00156813	TRUE	0.371209
ENSGALG00010019110	MBD4	799.857	727.042	726.91	0.13697	0.137645	0.000675361	0.0751993	0.0442004	0.996557	-120.109	59.8909	60	#FB00FF	0.137645	0.0442004	TRUE	1
ENSGALG00010007998	RPL13	28202.6	25882.9	25891	0.123804	0.123375	0.000428486	0.0287854	0.0147403	0.997046	-119.789	60.2107	60	#FB00FF	0.123804	0.0287854	TRUE	1
ENSGALG00010008083	FANCA	979.658	874.188	874.063	0.164348	0.163697	0.000650912	0.115142	0.0755545	0.997368	-120.071	59.929	60	#FB00FF	0.164348	0.115142	FALSE	0
ENSGALG00010017211	UBFD1	1327.74	1245.14	1245.59	0.0937694	0.0925823	0.00118708	0.327006	0.257833	0.99525	-119.676	60.3242	60	#FB00FF	0.0937694	0.327006	FALSE	0
ENSGALG00010019471	NUBP1	1262.76	1082.7	1082.71	0.221679	0.220997	0.000681642	0.020586	0.0101389	0.997211	-119.998	60.0021	60	#FB00FF	0.221679	0.020586	TRUE	1
ENSGALG00010024476	KCNB1	209.101	173.745	173.772	0.268699	0.268747	4.77519e-05	0.311757	0.236919	0.999824	-119.953	60.0471	60	#FB00FF	0.268747	0.236919	FALSE	0
ENSGALG00010029656	MRPL27	1578.18	1422.13	1421.64	0.151174	0.151072	0.000102006	0.0414608	0.0225939	0.999816	-120.19	59.8098	60	#FB00FF	0.151174	0.0414608	TRUE	1
ENSGALG00010029149		186.403	143.198	142.95	0.381334	0.385156	0.00382162	0.0519941	0.0272523	0.992896	-120.342	59.6579	60	#FB00FF	0.385156	0.0272523	TRUE	1
ENSGALG00010029173	ZNHIT3	989.73	866.877	867.075	0.192088	0.19244	0.000351746	0.00131515	0.000418493	0.997581	-119.904	60.0965	60	#FB00FF	0.19244	0.000418493	TRUE	1
ENSGALG00010029218	RPL23A	15905.2	13734.2	13724.1	0.211898	0.21293	0.00103202	1.99081e-09	1.70163e-10	0.990119	-120.278	59.7221	60	#FB00FF	0.21293	1.70163e-10	TRUE	1
ENSGALG00010029267		56.9284	32.6989	32.682	0.818368	0.827319	0.00895102	0.00548766	0.0020144	0.988543	-120.042	59.9582	60	#FB00FF	0.827319	0.0020144	TRUE	0.569284
ENSGALG00010029608	CLDN9	96.4063	85.5431	85.592	0.172652	0.178388	0.005736	0.69342	0.621162	0.993587	-119.73	60.2701	60	#FB00FF	0.178388	0.621162	FALSE	0
ENSGALG00010017639		540.778	533.062	533.011	0.0219795	0.018916	0.00306349	0.866596	0.854215	0.984793	-120.391	59.6093	60	#FB00FF	0.0219795	0.866596	FALSE	0
ENSGALG00010017651	PPCS	770.568	605.741	605.77	0.34915	0.346753	0.00239708	4.79849e-05	1.21434e-05	0.990119	-119.989	60.0108	60	#FB00FF	0.34915	4.79849e-05	TRUE	1
ENSGALG00010023208	BACE1	4120.82	3741.39	3739.93	0.139462	0.140126	0.000663968	0.00378592	0.00131893	0.995584	-120.23	59.7703	60	#FB00FF	0.140126	0.00131893	TRUE	1
ENSGALG00010024629		1063.08	758.993	757.125	0.485536	0.490759	0.00522368	0.000243576	5.27027e-05	0.984205	-120.366	59.6336	60	#FB00FF	0.490759	5.27027e-05	TRUE	1
ENSGALG00010013890	SFPQ	25522.5	21767.3	21793	0.229665	0.22788	0.00178586	0.0214196	0.0109958	0.993587	-119.589	60.4114	60	#FB00FF	0.229665	0.0214196	TRUE	1
ENSGALG00010018289	HEYL	943.127	800.707	801.151	0.235676	0.235643	3.33645e-05	0.3043	0.23024	0.999824	-119.813	60.1871	60	#FB00FF	0.235676	0.3043	FALSE	0
ENSGALG00010025458	BCAS2	1723.77	1505.17	1505.77	0.196442	0.196174	0.000267863	0.00180453	0.000605931	0.998317	-119.834	60.1664	60	#FB00FF	0.196442	0.00180453	TRUE	1
ENSGALG00010027563	WDR77	8843.61	7100.17	7085.93	0.31696	0.319456	0.00249619	1.08159e-09	8.18653e-11	0.982335	-120.486	59.5141	60	#FB00FF	0.319456	8.18653e-11	TRUE	1
ENSGALG00010024039	MRPL45	2965.41	2518.82	2516.82	0.236316	0.236775	0.000459118	0.00221723	0.000727143	0.997509	-120.267	59.7325	60	#FB00FF	0.236775	0.000727143	TRUE	1
ENSGALG00010024961	LSM12	2289.64	1949.67	1949.98	0.23293	0.232303	0.000626648	2.18157e-05	4.64929e-06	0.996292	-119.946	60.0544	60	#FB00FF	0.23293	2.18157e-05	TRUE	1
ENSGALG00010028182	SMG5	2235.93	2017.85	2018.85	0.148293	0.148402	0.000108655	0.193743	0.13501	0.999824	-119.727	60.273	60	#FB00FF	0.148402	0.13501	FALSE	0
ENSGALG00010000660		823.273	698.933	698.854	0.236742	0.237353	0.000611307	0.136929	0.0896126	0.998317	-120.038	59.9619	60	#FB00FF	0.237353	0.0896126	FALSE	0
ENSGALG00010002136	ACAP1	280.772	234.712	234.389	0.258464	0.264683	0.00621803	0.0819809	0.0442004	0.981378	-120.419	59.5813	60	#FB00FF	0.264683	0.0442004	TRUE	1
ENSGALG00010000288	VARS2	1213.76	953.695	953.507	0.347497	0.348677	0.00118032	0.00153746	0.000467594	0.996292	-120.043	59.9567	60	#FB00FF	0.348677	0.000467594	TRUE	1
ENSGALG00010000183		132.201	106.681	106.64	0.308304	0.313943	0.00563845	0.172681	0.112478	0.989195	-120.095	59.9046	60	#FB00FF	0.313943	0.112478	FALSE	0
ENSGALG00010001381	MDFIC	4156.55	4206.16	5189.03	0.0172279	0.320044	0.302816	0.952245	0.0510828	0.114712	2.88299	182.883	183	#F7FF00	0.320044	0.0510828	FALSE	0
ENSGALG00010006202	SACS	2719.83	2734.52	3024.37	0.00797219	0.1533	0.145328	0.964922	0.140423	0.240763	2.89339	182.893	183	#F7FF00	0.1533	0.140423	FALSE	0
ENSGALG00010006592	STARD13	228.26	237.045	401.31	0.0558525	0.817253	0.7614	0.842131	1.49559e-07	4.82428e-06	3.04592	183.046	183	#F7FF00	0.817253	1.49559e-07	TRUE	1
ENSGALG00010010666	C12orf75	105.337	107.314	149.945	0.0283743	0.509869	0.481495	0.943981	0.0246188	0.0658748	2.65918	182.659	183	#F7FF00	0.509869	0.0246188	TRUE	1
ENSGALG00010012264	MYF5	24.484	26.7788	65.3138	0.134619	1.45198	1.31736	0.917921	0.0569339	0.143604	3.37235	183.372	183	#F7FF00	1.45198	0.0569339	FALSE	0
ENSGALG00010012911	CSNK1E	4208.96	4217.71	4413.53	0.00306011	0.068061	0.0650009	0.970592	0.174693	0.278075	2.56681	182.567	183	#F7FF00	0.068061	0.174693	FALSE	0
ENSGALG00010014889	PVALB	23.8238	24.4293	37.722	0.0369021	0.677022	0.64012	0.965519	0.160445	0.264364	2.61418	182.614	183	#F7FF00	0.677022	0.160445	FALSE	0
ENSGALG00010015016	ARGLU1	7996.2	8012.65	8360.57	0.00266402	0.0643924	0.0617284	0.977514	0.254093	0.363742	2.70949	182.709	183	#F7FF00	0.0643924	0.254093	FALSE	0
ENSGALG00010025147	COX17	434.826	437.331	482.352	0.0106532	0.151137	0.140484	0.961269	0.248	0.373264	3.16222	183.162	183	#F7FF00	0.151137	0.248	FALSE	0
ENSGALG00010002278		28.2582	29.3464	53.3754	0.0638243	0.945033	0.881209	0.913278	0.00329847	0.0148505	2.59945	182.599	183	#F7FF00	0.945033	0.00329847	TRUE	0.533754
ENSGALG00010002930		67.6464	73.412	170.031	0.12295	1.33999	1.21704	0.750834	2.20064e-09	2.72562e-07	3.37877	183.379	183	#F7FF00	1.33999	2.20064e-09	TRUE	1
ENSGALG00010004891	ANKIB1	1727.21	1748.97	2106.07	0.018391	0.286796	0.268405	0.903535	0.000650549	0.00419645	3.44592	183.446	183	#F7FF00	0.286796	0.000650549	TRUE	1
ENSGALG00010011662	RIDA	725.177	728.916	795.246	0.00675153	0.132981	0.12623	0.97287	0.287444	0.404081	3.20213	183.202	183	#F7FF00	0.132981	0.287444	FALSE	0
ENSGALG00010005248	TMEM200A	2090.1	2109.7	2534.37	0.013665	0.278089	0.264424	0.95065	0.0239867	0.0637007	2.64716	182.647	183	#F7FF00	0.278089	0.0239867	TRUE	1
ENSGALG00010003009	TNKS	5634.94	5652.51	5937.77	0.00469473	0.0760881	0.0713933	0.965013	0.227095	0.347803	3.4817	183.482	183	#F7FF00	0.0760881	0.227095	FALSE	0
ENSGALG00010008692		89.5905	90.3502	104.044	0.0166176	0.216441	0.199824	0.959965	0.280815	0.4108	3.15365	183.154	183	#F7FF00	0.216441	0.280815	FALSE	0
ENSGALG00010009214	PCDH10	230.394	233.339	295.886	0.0193038	0.360081	0.340777	0.94354	0.0174862	0.0507067	2.69785	182.698	183	#F7FF00	0.360081	0.0174862	TRUE	1
ENSGALG00010017665	CTBP1	5246.38	5286.95	6146.01	0.011322	0.228392	0.21707	0.909109	2.51979e-05	0.000238621	2.70539	182.705	183	#F7FF00	0.228392	2.51979e-05	TRUE	1
ENSGALG00010016418	NFIB	83.4055	89.1487	188.709	0.0995931	1.18701	1.08742	0.860343	0.000246469	0.00242305	3.27235	183.272	183	#F7FF00	1.18701	0.000246469	TRUE	1
ENSGALG00010023196	DGKZ	1699.61	1710.41	1888.05	0.00923935	0.151117	0.141878	0.967031	0.260145	0.382007	3.43889	183.439	183	#F7FF00	0.151117	0.260145	FALSE	0
ENSGALG00010023218	SSH3	547.062	552.174	638.326	0.0143396	0.222055	0.207715	0.966314	0.269388	0.394929	3.36119	183.361	183	#F7FF00	0.222055	0.269388	FALSE	0
ENSGALG00010025957		2325.91	2333.85	2490.12	0.00515598	0.098184	0.093028	0.980559	0.497713	0.603813	2.90029	182.9	183	#F7FF00	0.098184	0.497713	FALSE	0
ENSGALG00010010438	LDB3	64.3155	67.1907	130.742	0.0662345	1.03162	0.965388	0.879355	1.90604e-05	0.000225566	2.59706	182.597	183	#F7FF00	1.03162	1.90604e-05	TRUE	1
ENSGALG00010021999	ANKRD22	18.7438	19.1723	27.272	0.0440714	0.571974	0.527903	0.950238	0.161649	0.277565	3.0148	183.015	183	#F7FF00	0.571974	0.161649	FALSE	0
ENSGALG00010022436	AFAP1L2	1179.58	1204.01	1619.47	0.0298606	0.457372	0.427512	0.917261	0.00464564	0.020565	3.33215	183.332	183	#F7FF00	0.457372	0.00464564	TRUE	1
ENSGALG00010023163	CRTAC1	268.016	278.545	469.868	0.0583542	0.811678	0.753324	0.869901	5.82465e-05	0.000670593	3.12955	183.13	183	#F7FF00	0.811678	5.82465e-05	TRUE	1
ENSGALG00010023847	PIK3AP1	53.4514	56.3361	104.6	0.0771652	0.978949	0.901784	0.876599	0.000493649	0.00381446	3.38386	183.384	183	#F7FF00	0.978949	0.000493649	TRUE	1
ENSGALG00010010449	PAPPA2	114.501	118.603	188.827	0.0525625	0.727366	0.674803	0.947574	0.122815	0.229593	3.31141	183.311	183	#F7FF00	0.727366	0.122815	FALSE	0
ENSGALG00010011377	SEC16B	24.9323	25.7063	39.833	0.0505957	0.69774	0.647144	0.954213	0.175776	0.294218	3.11629	183.116	183	#F7FF00	0.69774	0.175776	FALSE	0
ENSGALG00010001216	SHOX2	82.6209	86.7393	177.523	0.071811	1.11342	1.04161	0.9345	0.0242167	0.0688616	2.60379	182.604	183	#F7FF00	1.11342	0.0242167	TRUE	1
ENSGALG00010024705	SLCO2A1	44.9852	46.45	75.2957	0.0458609	0.749126	0.703265	0.924353	0.00454522	0.0184386	2.89952	182.9	183	#F7FF00	0.749126	0.00454522	TRUE	0.752957
ENSGALG00010027905	SYN2	23.7765	24.2717	33.6394	0.0324827	0.524183	0.4917	0.966266	0.235913	0.354945	3.01259	183.013	183	#F7FF00	0.524183	0.235913	FALSE	0
ENSGALG00010022754	SNX20	158.885	160.703	196.019	0.0154499	0.302111	0.286661	0.953384	0.0414792	0.0949196	2.93766	182.938	183	#F7FF00	0.302111	0.0414792	TRUE	1
ENSGALG00010011398		17.0855	18.0097	35.4902	0.0862213	1.10062	1.01439	0.917921	0.0182766	0.0588244	3.01278	183.013	183	#F7FF00	1.10062	0.0182766	TRUE	0.354902
ENSGALG00010012890	MFAP3	3342.42	3366.66	3855.57	0.0103978	0.205913	0.195515	0.905154	1.48216e-05	0.000154163	2.83324	182.833	183	#F7FF00	0.205913	1.48216e-05	TRUE	1
ENSGALG00010016606	VASN	3535.37	3580.55	4346.15	0.0183336	0.297821	0.279487	0.958996	0.158208	0.268623	3.34347	183.343	183	#F7FF00	0.297821	0.158208	FALSE	0
ENSGALG00010017423	TMEM204	813.292	819.432	919.058	0.0124344	0.176363	0.163928	0.956001	0.190888	0.313678	3.48307	183.483	183	#F7FF00	0.176363	0.190888	FALSE	0
ENSGALG00010013799	SCRT2	101.382	108.578	272.115	0.101171	1.43378	1.33261	0.832964	7.58359e-08	2.87631e-06	2.52892	182.529	183	#F7FF00	1.43378	7.58359e-08	TRUE	1
ENSGALG00010023913	ZMYND8	3896.58	3930.43	4483.38	0.012878	0.20248	0.189602	0.943662	0.0535414	0.12366	3.46076	183.461	183	#F7FF00	0.20248	0.0535414	FALSE	0
ENSGALG00010023948	SULF2	1682.81	1696	1999.04	0.0109967	0.248933	0.237936	0.952015	0.0138927	0.0411312	2.50327	182.503	183	#F7FF00	0.248933	0.0138927	TRUE	1
ENSGALG00010029636	SPATA20	1271.69	1275.72	1345.7	0.00493811	0.0806983	0.0757602	0.977937	0.480547	0.592739	3.26809	183.268	183	#F7FF00	0.0806983	0.480547	FALSE	0
ENSGALG00010029835	RECQL5	822.299	826.931	908.705	0.0094505	0.144299	0.134848	0.954465	0.139863	0.247781	3.2166	183.217	183	#F7FF00	0.144299	0.139863	FALSE	0
ENSGALG00010028100		54.4956	55.0727	68.0183	0.0129094	0.327957	0.315048	0.98309	0.428099	0.534311	2.56065	182.561	183	#F7FF00	0.327957	0.428099	FALSE	0
ENSGALG00010029373	GATSL2	838.177	844.416	978.203	0.0115915	0.222388	0.210797	0.952256	0.0436028	0.100351	2.67344	182.673	183	#F7FF00	0.222388	0.0436028	TRUE	1
ENSGALG00010029626	AP2B1	5832.88	5856.17	6310.51	0.0060723	0.113665	0.107592	0.954224	0.0595314	0.128123	2.92581	182.926	183	#F7FF00	0.113665	0.0595314	FALSE	0
ENSGALG00010029774	RFLNB	318.397	326.876	505.77	0.0391146	0.668616	0.629502	0.899648	8.19546e-05	0.00071124	2.71507	182.715	183	#F7FF00	0.668616	8.19546e-05	TRUE	1
ENSGALG00010011443		59.3165	64.6838	167.243	0.137079	1.51727	1.38019	0.805215	1.75725e-06	5.67241e-05	2.98387	182.984	183	#F7FF00	1.51727	1.75725e-06	TRUE	1
ENSGALG00010017704	ZNF362	3166.8	3237.77	4433.86	0.0321665	0.485372	0.453206	0.860962	2.77868e-06	5.35055e-05	3.36065	183.361	183	#F7FF00	0.485372	2.77868e-06	TRUE	1
ENSGALG00010019169	GPR153	321.42	326.313	438.232	0.0223631	0.446321	0.423958	0.93555	0.00304116	0.0125656	2.51328	182.513	183	#F7FF00	0.446321	0.00304116	TRUE	1
ENSGALG00010020338	NECAP2	1037.24	1051.53	1320.37	0.0202003	0.347803	0.327603	0.908548	0.000364017	0.00242305	3.02863	183.029	183	#F7FF00	0.347803	0.000364017	TRUE	1
ENSGALG00010027321		69.3098	77.1904	219.353	0.158388	1.67795	1.51957	0.811042	1.26062e-05	0.000301789	3.15136	183.151	183	#F7FF00	1.67795	1.26062e-05	TRUE	1
ENSGALG00010008921	OPA3	241.246	244.012	305.675	0.0181318	0.341958	0.323826	0.952245	0.0455219	0.104054	2.57547	182.575	183	#F7FF00	0.341958	0.0455219	TRUE	1
ENSGALG00010000634		525.663	526.072	534.483	0.00265751	0.0246111	0.0219536	0.989352	0.875221	0.91692	2.78136	182.781	183	#F7FF00	0.0246111	0.875221	FALSE	0
ENSGALG00010000483		149.385	153.303	222.611	0.0410716	0.5774	0.536328	0.920141	0.0125173	0.0445547	3.21067	183.211	183	#F7FF00	0.5774	0.0125173	TRUE	1
ENSGALG00010000022	ATP8	15779.2	15980.9	19893.6	0.0183399	0.334215	0.315876	0.84229	5.8678e-11	3.86903e-09	2.94138	182.941	183	#F7FF00	0.334215	5.8678e-11	TRUE	1
ENSGALG00010000256		46.6624	46.8919	50.7623	0.00711927	0.116589	0.10947	0.990384	0.806274	0.861208	3.35964	183.36	183	#F7FF00	0.116589	0.806274	FALSE	0
ENSGALG00010003125	APOO	2031.09	1763.69	1756.85	0.203748	0.208331	0.00458248	0.00932651	0.00309457	0.973307	-121.497	58.5028	59	#F700FF	0.208331	0.00309457	TRUE	1
ENSGALG00010010106	C7orf73	1338.8	1263.04	1261.24	0.0837982	0.0857883	0.00199006	0.329134	0.23987	0.989195	-121.388	58.6124	59	#F700FF	0.0857883	0.23987	FALSE	0
ENSGALG00010010551		77.0764	69.0261	68.8642	0.164339	0.164589	0.000250607	0.605966	0.534972	0.999824	-121.183	58.8171	59	#F700FF	0.164589	0.534972	FALSE	0
ENSGALG00010014062	GGA1	3894.5	3620.48	3616.87	0.105854	0.106607	0.000753074	0.119459	0.0750711	0.995842	-120.781	59.2188	59	#F700FF	0.106607	0.0750711	FALSE	0
ENSGALG00010002824	NXPH1	348.146	242.108	240.06	0.526044	0.538369	0.0123259	0.144332	0.0875693	0.984205	-121.137	58.8628	59	#F700FF	0.538369	0.0875693	FALSE	0
ENSGALG00010011414	PABPC1	49312.3	45101.2	45055.8	0.128733	0.130227	0.00149455	5.83116e-06	6.59763e-07	0.979648	-120.64	59.3595	59	#F700FF	0.130227	6.59763e-07	TRUE	1
ENSGALG00010016471	POMGNT2	1020.47	855.622	853.988	0.25417	0.257918	0.00374817	0.247106	0.172558	0.993097	-120.589	59.4112	59	#F700FF	0.257918	0.172558	FALSE	0
ENSGALG00010025216	DPP6	311.494	278.576	278.131	0.160982	0.164215	0.00323307	0.568503	0.483764	0.995159	-120.8	59.1998	59	#F700FF	0.164215	0.483764	FALSE	0
ENSGALG00010002475		117.672	105.942	105.807	0.154421	0.154648	0.00022699	0.467969	0.394388	0.999816	-120.682	59.3185	59	#F700FF	0.154648	0.394388	FALSE	0
ENSGALG00010003819	PHIP	4171.06	3991.97	3989.84	0.0634664	0.063799	0.000332616	0.727182	0.666638	0.999226	-120.704	59.2957	59	#F700FF	0.063799	0.666638	FALSE	0
ENSGALG00010004255	RPS12	28204.4	24711.7	24668.3	0.190678	0.193269	0.0025912	7.73441e-09	4.45744e-10	0.966835	-120.737	59.2635	59	#F700FF	0.193269	4.45744e-10	TRUE	1
ENSGALG00010020080	SLC4A1AP	1206.95	1180.1	1179.83	0.0330594	0.0315274	0.00153202	0.780129	0.740744	0.993482	-120.592	59.4077	59	#F700FF	0.0330594	0.780129	FALSE	0
ENSGALG00010006001	NOP56	8215.23	6581.3	6544.08	0.320019	0.328334	0.00831483	1.39326e-05	1.29324e-06	0.949881	-121.336	58.6635	59	#F700FF	0.328334	1.29324e-06	TRUE	1
ENSGALG00010016412	TMSB15B	19190.9	15534.4	15465.2	0.305014	0.311498	0.00648373	7.50303e-05	9.93444e-06	0.961748	-121.114	58.8859	59	#F700FF	0.311498	9.93444e-06	TRUE	1
ENSGALG00010017807	MRPL35	1853.41	1680.26	1678.79	0.141446	0.143776	0.00233017	0.0448331	0.0218469	0.985544	-120.503	59.4972	59	#F700FF	0.143776	0.0218469	TRUE	1
ENSGALG00010017856	FASTKD5	846.456	658.481	654.552	0.362677	0.369568	0.00689055	0.019789	0.00801056	0.98109	-121.228	58.7715	59	#F700FF	0.369568	0.00801056	TRUE	1
ENSGALG00010017963	LPAR4	2086.16	2015.95	2014.57	0.0485023	0.0499437	0.00144141	0.545978	0.458093	0.991848	-121.157	58.8435	59	#F700FF	0.0499437	0.458093	FALSE	0
ENSGALG00010022316	INO80	2203.22	2007.84	2005.25	0.134188	0.13514	0.000951599	0.282639	0.207612	0.996557	-120.785	59.2148	59	#F700FF	0.13514	0.207612	FALSE	0
ENSGALG00010023205	DNAJC17	1310.69	1101.18	1098.48	0.250532	0.254898	0.00436555	0.000479329	9.96601e-05	0.97334	-120.765	59.2353	59	#F700FF	0.254898	9.96601e-05	TRUE	1
ENSGALG00010013452	LSS	3372.17	2747.97	2735.61	0.295492	0.301953	0.0064609	0.00374443	0.00103868	0.971091	-121.165	58.835	59	#F700FF	0.301953	0.00103868	TRUE	1
ENSGALG00010002487	BCCIP	2255.86	2112.09	2109.19	0.0957576	0.0973106	0.00155303	0.157549	0.100729	0.990458	-121.187	58.8128	59	#F700FF	0.0973106	0.100729	FALSE	0
ENSGALG00010010515	RXRG	1187	649.387	640.717	0.870646	0.891096	0.0204502	0.000182737	2.8201e-05	0.959981	-120.952	59.0477	59	#F700FF	0.891096	2.8201e-05	TRUE	1
ENSGALG00010025582	DMAP1	2687.58	2436.65	2434.27	0.14169	0.142332	0.000641261	0.236626	0.168462	0.997372	-120.564	59.4361	59	#F700FF	0.142332	0.168462	FALSE	0
ENSGALG00010024460	IMP4	2760.07	2250.65	2237.98	0.294724	0.303252	0.00852765	5.01605e-05	5.42824e-06	0.947019	-121.456	58.5437	59	#F700FF	0.303252	5.42824e-06	TRUE	1
ENSGALG00010020175	ACAN	42.8681	29.3819	29.1737	0.555871	0.573586	0.0177151	0.165458	0.102062	0.979994	-120.912	59.0878	59	#F700FF	0.573586	0.102062	FALSE	0
ENSGALG00010027410	ALAS1	1461.82	1266.41	1263.7	0.207453	0.211612	0.00415845	0.00841328	0.00283724	0.977308	-120.821	59.1786	59	#F700FF	0.211612	0.00283724	TRUE	1
ENSGALG00010028130	TMEM115	3274.42	2877.56	2867.65	0.187264	0.192002	0.00473816	0.000846264	0.00016976	0.960997	-121.462	58.5382	59	#F700FF	0.192002	0.00016976	TRUE	1
ENSGALG00010009235	KLHDC4	3394.71	2821.88	2807.81	0.267046	0.273799	0.00675317	0.000640532	0.000119411	0.959983	-121.439	58.5614	59	#F700FF	0.273799	0.000119411	TRUE	1
ENSGALG00010025304	DDX28	1148.15	890.99	887.637	0.36706	0.370958	0.00389853	0.00765539	0.00279841	0.988876	-120.772	59.2277	59	#F700FF	0.370958	0.00279841	TRUE	1
ENSGALG00010012228	NHP2	1984.21	1728.95	1724.31	0.198746	0.203231	0.00448521	0.0390819	0.017651	0.979852	-121.072	58.928	59	#F700FF	0.203231	0.017651	TRUE	1
ENSGALG00010014482	THOC3	3072.19	2593.14	2587.86	0.245207	0.24745	0.00224328	0.000114256	2.26146e-05	0.98619	-120.655	59.3454	59	#F700FF	0.24745	2.26146e-05	TRUE	1
ENSGALG00010017105	PLK1	13069.3	12090.8	12073.2	0.112294	0.114231	0.00193733	0.0163817	0.00633983	0.982339	-121.063	58.9371	59	#F700FF	0.114231	0.00633983	TRUE	1
ENSGALG00010024095	RBM12	8102.23	6805.01	6793.49	0.251887	0.254133	0.0022458	0.0263328	0.0121201	0.992896	-120.528	59.4721	59	#F700FF	0.254133	0.0121201	TRUE	1
ENSGALG00010024304	PKIG	692.156	568.816	566.355	0.282691	0.288549	0.00585819	0.0353414	0.0159522	0.98109	-121.174	58.8263	59	#F700FF	0.288549	0.0159522	TRUE	1
ENSGALG00010021031	DDX54	3435.8	2803.06	2793.49	0.293752	0.298855	0.00510276	2.11176e-06	1.85879e-07	0.963897	-120.894	59.1062	59	#F700FF	0.298855	1.85879e-07	TRUE	1
ENSGALG00010029223	NME2	24224.3	21694.9	21637.4	0.159086	0.163021	0.0039354	2.78308e-07	1.56464e-08	0.944539	-121.332	58.668	59	#F700FF	0.163021	1.56464e-08	TRUE	1
ENSGALG00010029497	DNAI2	66.4717	57.748	57.5679	0.206874	0.207564	0.000689315	0.649087	0.580342	0.999648	-121.214	58.7865	59	#F700FF	0.207564	0.580342	FALSE	0
ENSGALG00010029937	PMP22	427.238	354.381	352.839	0.270361	0.278194	0.0078325	0.155145	0.0941831	0.980846	-121.244	58.7559	59	#F700FF	0.278194	0.0941831	FALSE	0
ENSGALG00010027979	RPL12	18503.8	17019	17004.5	0.120635	0.121949	0.00131429	0.0660148	0.0358264	0.992718	-120.58	59.4201	59	#F700FF	0.121949	0.0358264	TRUE	1
ENSGALG00010028903	ASTN2	1760.25	1523.71	1519.15	0.207709	0.212349	0.00464018	0.197155	0.128238	0.986834	-121.135	58.8646	59	#F700FF	0.212349	0.128238	FALSE	0
ENSGALG00010019076	ESPN	134.898	96.5213	96.1454	0.489931	0.492153	0.00222219	0.00998004	0.0041468	0.996061	-120.582	59.418	59	#F700FF	0.492153	0.0041468	TRUE	1
ENSGALG00010027574	GNG7	5378.55	4725.62	4710.07	0.186995	0.191733	0.00473774	0.00108493	0.000224937	0.961348	-121.396	58.6038	59	#F700FF	0.191733	0.000224937	TRUE	1
ENSGALG00010024712	LRIF1	1705.58	1546.39	1543.45	0.141809	0.143466	0.00165656	0.354308	0.271028	0.995743	-121.085	58.9149	59	#F700FF	0.143466	0.271028	FALSE	0
ENSGALG00010024847	PPIL1	1528.78	1289.74	1284.75	0.245789	0.251809	0.00601975	0.00019665	3.15084e-05	0.959177	-121.229	58.7714	59	#F700FF	0.251809	3.15084e-05	TRUE	1
ENSGALG00010021329	PSMC3IP	1690.26	1556.04	1554.64	0.120757	0.1216	0.000843635	0.26211	0.189097	0.996557	-120.622	59.3783	59	#F700FF	0.1216	0.189097	FALSE	0
ENSGALG00010023799	NMT1	4259.72	3452.97	3434.39	0.302989	0.311112	0.00812369	4.88617e-05	5.44316e-06	0.951227	-121.351	58.6494	59	#F700FF	0.311112	5.44316e-06	TRUE	1
ENSGALG00010018546	SNRPGP15	3441.21	2971.3	2959.7	0.212339	0.217509	0.00517009	0.00259798	0.000651155	0.965834	-121.445	58.555	59	#F700FF	0.217509	0.000651155	TRUE	1
ENSGALG00010028078	LAMTOR2	1721.47	1502.53	1497.36	0.197114	0.202901	0.00578759	0.00575148	0.00164718	0.961348	-121.383	58.6173	59	#F700FF	0.202901	0.00164718	TRUE	1
ENSGALG00010002366		91.2194	67.4124	66.9205	0.435757	0.450793	0.0150359	0.309959	0.217547	0.982475	-121.215	58.7852	59	#F700FF	0.450793	0.217547	FALSE	0
ENSGALG00010000925		30.9557	32.1339	49.8925	0.0567634	0.706018	0.649255	0.951122	0.19691	0.325321	3.733	183.733	184	#F2FF00	0.706018	0.19691	FALSE	0
ENSGALG00010001865	CYBB	23.522	26.338	66.4843	0.166904	1.53998	1.37307	0.809539	0.000109796	0.00166061	3.93278	183.933	184	#F2FF00	1.53998	0.000109796	TRUE	0.664843
ENSGALG00010002235	MXRA5	2508.97	2784.31	6290.45	0.150431	1.32643	1.176	0.742848	2.19467e-06	0.000126672	4.36868	184.369	184	#F2FF00	1.32643	2.19467e-06	TRUE	1
ENSGALG00010003188		28.8421	30.2946	50.8708	0.075743	0.84165	0.765907	0.91655	0.0439286	0.11651	3.95612	183.956	184	#F2FF00	0.84165	0.0439286	TRUE	0.508708
ENSGALG00010005249	PDGFD	374.205	394.53	645.585	0.0772523	0.787925	0.710672	0.852851	0.00132622	0.0106074	4.49366	184.494	184	#F2FF00	0.787925	0.00132622	TRUE	1
ENSGALG00010005334	NME7	391.368	393.823	424.711	0.00989136	0.118574	0.108682	0.968725	0.466702	0.590966	4.41673	184.417	184	#F2FF00	0.118574	0.466702	FALSE	0
ENSGALG00010007184	VGLL3	21.634	22.8976	39.9014	0.0945557	0.919533	0.824977	0.907096	0.0536939	0.140995	4.15009	184.15	184	#F2FF00	0.919533	0.0536939	FALSE	0
ENSGALG00010007741		222.131	228.715	310.195	0.0433213	0.486258	0.442937	0.840994	7.66146e-05	0.00103477	4.48586	184.486	184	#F2FF00	0.486258	7.66146e-05	TRUE	1
ENSGALG00010010911		119.024	119.359	124.545	0.00645849	0.064425	0.0579665	0.989459	0.866124	0.911352	3.63809	183.638	184	#F2FF00	0.064425	0.866124	FALSE	0
ENSGALG00010012991	MFSD9	615.881	620.574	693.344	0.0111143	0.170541	0.159426	0.952245	0.117104	0.216233	3.63495	183.635	184	#F2FF00	0.170541	0.117104	FALSE	0
ENSGALG00010013151		36.6013	38.0731	58.253	0.0568247	0.686901	0.630077	0.940533	0.121298	0.231816	4.07864	184.079	184	#F2FF00	0.686901	0.121298	FALSE	0
ENSGALG00010013236	MON2	2039.32	2049.46	2184.15	0.00745685	0.0990645	0.0916077	0.96301	0.306967	0.437566	4.20206	184.202	184	#F2FF00	0.0990645	0.306967	FALSE	0
ENSGALG00010013318	KERA	656.5	741.666	1851.59	0.17632	1.49728	1.32096	0.75506	1.34387e-05	0.000501912	4.2758	184.276	184	#F2FF00	1.49728	1.34387e-05	TRUE	1
ENSGALG00010013836	IL18R1	10.5219	12.6009	40.6412	0.294824	2.0644	1.76957	0.831086	0.0124189	0.0654825	4.14147	184.141	184	#F2FF00	2.0644	0.0124189	TRUE	0.406412
ENSGALG00010004780		138.555	145.34	243.619	0.0658753	0.813727	0.747851	0.856901	9.32384e-05	0.00109028	3.87487	183.875	184	#F2FF00	0.813727	9.32384e-05	TRUE	1
ENSGALG00010008999	TRAPPC9	1012.14	1026.96	1216.95	0.0227496	0.267985	0.245236	0.875102	0.0014395	0.009637	4.34324	184.343	184	#F2FF00	0.267985	0.0014395	TRUE	1
ENSGALG00010009777	ST3GAL1	1743.84	1780.76	2269.14	0.0305182	0.379978	0.34946	0.927429	0.0538703	0.132316	4.21739	184.217	184	#F2FF00	0.379978	0.0538703	FALSE	0
ENSGALG00010001896	ARHGEF10	904.145	920.659	1127.01	0.0265729	0.320028	0.293455	0.794108	4.35275e-08	2.47022e-06	4.4457	184.446	184	#F2FF00	0.320028	4.35275e-08	TRUE	1
ENSGALG00010002177	FBXO9	1937.38	1945.67	2062.81	0.00493968	0.0903946	0.0854549	0.958159	0.0947983	0.179226	3.96658	183.967	184	#F2FF00	0.0903946	0.0947983	FALSE	0
ENSGALG00010017054	GALM	393.481	400.178	487.569	0.024994	0.309527	0.284533	0.94354	0.138852	0.256109	4.27094	184.271	184	#F2FF00	0.309527	0.138852	FALSE	0
ENSGALG00010019943		18.9756	19.655	28.5232	0.0662243	0.621029	0.554805	0.939309	0.230504	0.375901	4.26972	184.27	184	#F2FF00	0.621029	0.230504	FALSE	0
ENSGALG00010003347	GPM6A	166.682	184.938	442.656	0.151809	1.41565	1.26384	0.758212	1.68107e-06	8.66216e-05	3.96914	183.969	184	#F2FF00	1.41565	1.68107e-06	TRUE	1
ENSGALG00010006735	NR3C2	811.663	829.779	1098.76	0.0335372	0.438992	0.405455	0.875406	0.000362274	0.00307296	3.78597	183.786	184	#F2FF00	0.438992	0.000362274	TRUE	1
ENSGALG00010008296	PALLD	6093.71	6174.16	7403.12	0.0190078	0.280783	0.261776	0.9179	0.00694253	0.0287855	3.68639	183.686	184	#F2FF00	0.280783	0.00694253	TRUE	1
ENSGALG00010015862	PDGFRL	277.053	281.366	340.514	0.0191825	0.296993	0.277811	0.955303	0.142336	0.251134	4.07793	184.078	184	#F2FF00	0.296993	0.142336	FALSE	0
ENSGALG00010016772	TSPAN6	2256.74	2301.45	2930.74	0.0285806	0.376688	0.348107	0.851928	1.83095e-05	0.000298652	3.98016	183.98	184	#F2FF00	0.376688	1.83095e-05	TRUE	1
ENSGALG00010016813		25.2042	26.7271	50.9844	0.0893315	1.04974	0.960405	0.906149	0.0147643	0.0531305	3.54434	183.544	184	#F2FF00	1.04974	0.0147643	TRUE	0.509844
ENSGALG00010016889	FUNDC2	4985	4991.41	5077.8	0.00172541	0.0264132	0.0246878	0.981452	0.611771	0.709188	4.14721	184.147	184	#F2FF00	0.0264132	0.611771	FALSE	0
ENSGALG00010007576		4.04361	7.46238	60.6295	1.08423	4.28652	3.2023	0.272904	2.56054e-10	1.78596e-06	3.62504	183.625	184	#F2FF00	4.28652	2.56054e-10	TRUE	0.606295
ENSGALG00010012114	TAL2	105.472	115.366	243.984	0.12882	1.21765	1.08883	0.820338	0.000271035	0.00348611	4.28592	184.286	184	#F2FF00	1.21765	0.000271035	TRUE	1
ENSGALG00010013574	NR2F1	4299.79	4345.38	4943.96	0.0152378	0.201231	0.185993	0.957873	0.245519	0.375901	4.24705	184.247	184	#F2FF00	0.201231	0.245519	FALSE	0
ENSGALG00010017921	SPATA7	108.712	110.344	133.677	0.0221731	0.305279	0.283106	0.95235	0.165032	0.282186	3.92219	183.922	184	#F2FF00	0.305279	0.165032	FALSE	0
ENSGALG00010022422	RPS6KB2	1027.97	1038.99	1180.83	0.0157381	0.199476	0.183738	0.950577	0.187297	0.315029	4.32312	184.323	184	#F2FF00	0.199476	0.187297	FALSE	0
ENSGALG00010018968	GLI2	3787.31	3828.15	4479.04	0.0155636	0.242356	0.226792	0.934616	0.0247233	0.0699075	3.54262	183.543	184	#F2FF00	0.242356	0.0247233	TRUE	1
ENSGALG00010019738	ADRA2A	579.048	623.84	1343.32	0.107506	1.21494	1.10743	0.773225	2.3981e-08	2.13425e-06	3.51646	183.516	184	#F2FF00	1.21494	2.3981e-08	TRUE	1
ENSGALG00010019872	VTI1A	598.01	601.764	657.996	0.00848985	0.139426	0.130936	0.958502	0.143576	0.249222	3.75512	183.755	184	#F2FF00	0.139426	0.143576	FALSE	0
ENSGALG00010021137	PLAU	240.468	250.157	400.888	0.0573229	0.737294	0.679971	0.865516	0.000144998	0.00149145	3.6238	183.624	184	#F2FF00	0.737294	0.000144998	TRUE	1
ENSGALG00010021192	NTL	474.392	476.282	506.522	0.00229974	0.0937497	0.0914499	0.989567	0.458463	0.554982	3.52898	183.529	184	#F2FF00	0.0937497	0.458463	FALSE	0
ENSGALG00010013323	NOTCH2	8723.35	8879.42	10966.9	0.0256685	0.330206	0.304538	0.874135	0.000411709	0.00348654	4.17391	184.174	184	#F2FF00	0.330206	0.000411709	TRUE	1
ENSGALG00010017343	DLG1	3635.34	3655.49	3930.53	0.00814906	0.112811	0.104662	0.931797	0.040208	0.10342	4.09563	184.096	184	#F2FF00	0.112811	0.040208	TRUE	1
ENSGALG00010018484	NLGN1	577.374	582.649	663.967	0.0133741	0.202673	0.189299	0.98183	0.625332	0.721469	3.65485	183.655	184	#F2FF00	0.202673	0.625332	FALSE	0
ENSGALG00010024311	KLHL6	47.4208	48.1871	59.1302	0.0244267	0.322589	0.298162	0.967351	0.386514	0.514572	3.92642	183.926	184	#F2FF00	0.322589	0.386514	FALSE	0
ENSGALG00010025364	EPHA4	4390.77	4610.49	7947.78	0.0705704	0.856178	0.785607	0.783211	8.23491e-09	7.88534e-07	3.70624	183.706	184	#F2FF00	0.856178	8.23491e-09	TRUE	1
ENSGALG00010020319	NTRK3	169.738	178.991	305.464	0.0789292	0.849977	0.771048	0.783211	2.62646e-07	1.45725e-05	4.09005	184.09	184	#F2FF00	0.849977	2.62646e-07	TRUE	1
ENSGALG00010020669		105.076	111.53	210.721	0.0877249	1.01093	0.923208	0.806838	7.23887e-07	2.65508e-05	3.66522	183.665	184	#F2FF00	1.01093	7.23887e-07	TRUE	1
ENSGALG00010028123	RASSF1	435.646	442.944	544.833	0.0247988	0.322221	0.297422	0.943719	0.122235	0.23129	4.01079	184.011	184	#F2FF00	0.322221	0.122235	FALSE	0
ENSGALG00010021924	NRN1L	49.6808	50.2533	58.6483	0.0152426	0.245986	0.230743	0.978749	0.518449	0.624234	3.83039	183.83	184	#F2FF00	0.245986	0.518449	FALSE	0
ENSGALG00010000387	DTX1	24.4943	25.5021	38.2528	0.0550961	0.666343	0.611247	0.92854	0.0588871	0.138895	4.39506	184.395	184	#F2FF00	0.666343	0.0588871	FALSE	0
ENSGALG00010021019	VSIG10	1328.25	1335.08	1438.84	0.00769137	0.114581	0.10689	0.966151	0.286935	0.413958	3.70524	183.705	184	#F2FF00	0.114581	0.286935	FALSE	0
ENSGALG00010025102	ARPC3	2400.9	2415.71	2617.58	0.00945615	0.124595	0.115138	0.933975	0.0604678	0.141219	4.09894	184.099	184	#F2FF00	0.124595	0.0604678	FALSE	0
ENSGALG00010029584	TRIM25	295.221	303.781	415.127	0.042906	0.492364	0.449458	0.903535	0.0153848	0.0567432	4.28318	184.283	184	#F2FF00	0.492364	0.0153848	TRUE	1
ENSGALG00010029094		34.7683	35.4917	45.6184	0.0366361	0.402109	0.365473	0.967031	0.470609	0.597371	4.00025	184	184	#F2FF00	0.402109	0.470609	FALSE	0
ENSGALG00010029857		78.0613	78.4622	83.6387	0.0103029	0.0984663	0.0881634	0.973743	0.65243	0.753174	4.31214	184.312	184	#F2FF00	0.0984663	0.65243	FALSE	0
ENSGALG00010011555		82.4663	84.9354	123.403	0.049514	0.591335	0.541821	0.941331	0.136363	0.254594	3.61884	183.619	184	#F2FF00	0.591335	0.136363	FALSE	0
ENSGALG00010024808	CELSR2	2472.82	2529.68	3274.53	0.0327758	0.405353	0.372577	0.963168	0.349373	0.483571	4.25556	184.256	184	#F2FF00	0.405353	0.349373	FALSE	0
ENSGALG00010027714	SYPL2	266.623	267.838	285.677	0.00811664	0.09732	0.0892033	0.978034	0.624408	0.726063	3.82731	183.827	184	#F2FF00	0.09732	0.624408	FALSE	0
ENSGALG00010021033	RNF122	192.092	199.344	308.534	0.055139	0.685217	0.630078	0.869382	0.000352082	0.0030792	3.73691	183.737	184	#F2FF00	0.685217	0.000352082	TRUE	1
ENSGALG00010027575	FCER1G	74.6986	75.0107	79.3467	0.00827588	0.0827291	0.0744532	0.986265	0.816068	0.87642	4.0283	184.028	184	#F2FF00	0.0827291	0.816068	FALSE	0
ENSGALG00010012098	ART4	39.8525	28.0208	27.6736	0.523414	0.532137	0.00872286	0.425314	0.340288	0.994692	-121.711	58.2893	58	#F200FF	0.532137	0.340288	FALSE	0
ENSGALG00010001693	NKIRAS1	153.083	127.563	126.492	0.262487	0.274224	0.0117377	0.196548	0.120449	0.97016	-122.418	57.5823	58	#F200FF	0.274224	0.120449	FALSE	0
ENSGALG00010004970	RBM48	281.338	273.69	273.396	0.0425767	0.0413422	0.00123454	0.798143	0.756827	0.996292	-122.222	57.7782	58	#F200FF	0.0425767	0.798143	FALSE	0
ENSGALG00010011033	DROSHA	1985.45	1782.18	1776.28	0.1553	0.160853	0.0055527	0.0561386	0.0252294	0.965834	-121.694	58.3059	58	#F200FF	0.160853	0.0252294	TRUE	1
ENSGALG00010016729	ELMO1	769.146	693.238	690.61	0.150623	0.154946	0.0043237	0.396423	0.30353	0.988251	-122.008	57.9925	58	#F200FF	0.154946	0.30353	FALSE	0
ENSGALG00010026011	GJC2	1104.74	931.746	927.211	0.245143	0.253289	0.00814675	0.129153	0.073421	0.975727	-121.533	58.4671	58	#F200FF	0.253289	0.073421	FALSE	0
ENSGALG00010027160	FASTK	4328.11	3667.97	3646.15	0.238829	0.247136	0.00830698	1.34499e-11	1.03716e-13	0.898252	-121.92	58.0804	58	#F200FF	0.247136	1.03716e-13	TRUE	1
ENSGALG00010003348	ADAM17	2523.92	2424.33	2420.52	0.0582161	0.0601321	0.00191606	0.336059	0.242293	0.984171	-122.21	57.7902	58	#F200FF	0.0601321	0.242293	FALSE	0
ENSGALG00010006754		91.5513	47.0484	45.3561	0.974231	1.03331	0.0590769	0.0255356	0.00775356	0.934097	-122.198	57.8019	58	#F200FF	1.03331	0.00775356	TRUE	0.915513
ENSGALG00010008988	PPM1G	5371.48	4413.62	4387.1	0.283625	0.29177	0.00814517	6.06681e-06	4.2977e-07	0.942174	-121.617	58.3834	58	#F200FF	0.29177	4.2977e-07	TRUE	1
ENSGALG00010018363	TCTE1	211.319	177.046	175.913	0.25551	0.264032	0.00852196	0.20973	0.134219	0.98017	-121.921	58.079	58	#F200FF	0.264032	0.134219	FALSE	0
ENSGALG00010018588	POLR3F	1317.53	1267.46	1265.51	0.0573629	0.0582104	0.000847489	0.566232	0.484289	0.996292	-122.257	57.7434	58	#F200FF	0.0582104	0.484289	FALSE	0
ENSGALG00010021262	MDGA1	118.182	81.2865	79.8155	0.543442	0.571186	0.027744	0.0824848	0.0385467	0.956342	-122.3	57.6996	58	#F200FF	0.571186	0.0385467	TRUE	1
ENSGALG00010005435	MAD2L1	4218.35	3798.83	3785.46	0.151875	0.156331	0.00445615	0.0127554	0.00422158	0.965163	-121.854	58.1464	58	#F200FF	0.156331	0.00422158	TRUE	1
ENSGALG00010009141	MAML3	1615.78	1385.14	1378.79	0.22223	0.228078	0.0058482	0.168605	0.104908	0.982769	-121.607	58.3932	58	#F200FF	0.228078	0.104908	FALSE	0
ENSGALG00010016362	NUP62	4279.37	3354.15	3324.38	0.351969	0.364508	0.0125391	1.51827e-10	2.2025e-12	0.901457	-121.87	58.1299	58	#F200FF	0.364508	2.2025e-12	TRUE	1
ENSGALG00010018294	FKBP3	6567.52	5884.81	5862.22	0.158643	0.164174	0.00553033	0.00152635	0.000294025	0.948324	-121.922	58.0779	58	#F200FF	0.164174	0.000294025	TRUE	1
ENSGALG00010022819	PACSIN3	957.082	928.462	927.239	0.0438092	0.0466795	0.00287037	0.805207	0.7396	0.991216	-122.458	57.5418	58	#F200FF	0.0466795	0.7396	FALSE	0
ENSGALG00010022987	F2	209.048	183.305	182.395	0.19283	0.195143	0.0023132	0.431999	0.350333	0.996061	-122.048	57.9524	58	#F200FF	0.195143	0.350333	FALSE	0
ENSGALG00010023539		149.093	126.414	125.694	0.241894	0.248532	0.00663843	0.254117	0.174127	0.984793	-121.847	58.1532	58	#F200FF	0.248532	0.174127	FALSE	0
ENSGALG00010025233	WDR12	2500.93	2219.83	2209.01	0.171597	0.178778	0.00718122	0.0190298	0.00621344	0.952677	-122.224	57.7765	58	#F200FF	0.178778	0.00621344	TRUE	1
ENSGALG00010022981	HNRNPH3	31052.3	27534.6	27435	0.173525	0.178653	0.00512839	0.00127287	0.000252928	0.956732	-121.653	58.3474	58	#F200FF	0.178653	0.000252928	TRUE	1
ENSGALG00010023124	NSUN4	699.318	618.04	614.605	0.18005	0.18933	0.00927986	0.0696134	0.0305628	0.953257	-122.432	57.5676	58	#F200FF	0.18933	0.0305628	TRUE	1
ENSGALG00010013663	OPA1	2976.31	2924.39	2922.85	0.0256891	0.025672	1.70462e-05	0.788518	0.736218	0.999824	-121.736	58.2643	58	#F200FF	0.0256891	0.788518	FALSE	0
ENSGALG00010018137	NDUFB5	3130.39	2943.41	2937.31	0.0886288	0.092015	0.00338624	0.120983	0.0667128	0.97016	-121.895	58.1045	58	#F200FF	0.092015	0.0667128	FALSE	0
ENSGALG00010025599	COPS9	936.133	890	888.082	0.0745505	0.0766617	0.00211125	0.615003	0.53156	0.993482	-122.395	57.6054	58	#F200FF	0.0766617	0.53156	FALSE	0
ENSGALG00010022143	MATCAP1	399.953	386.276	385.782	0.0507412	0.0533739	0.00263271	0.759493	0.689949	0.991961	-122.091	57.9086	58	#F200FF	0.0533739	0.689949	FALSE	0
ENSGALG00010012968	LSM11	1845.46	1742.45	1738.2	0.0831434	0.0856649	0.00252151	0.597689	0.511725	0.992727	-122.379	57.6208	58	#F200FF	0.0856649	0.511725	FALSE	0
ENSGALG00010017140	UQCRC2	7023.33	6480.33	6459.85	0.116094	0.120733	0.0046382	0.0262205	0.0093769	0.957021	-122.181	57.8194	58	#F200FF	0.120733	0.0093769	TRUE	1
ENSGALG00010021769		597.99	534.786	532.806	0.161183	0.165851	0.00466797	0.193625	0.124051	0.982339	-121.823	58.177	58	#F200FF	0.165851	0.124051	FALSE	0
ENSGALG00010022525	ISCU	3859.86	3529.96	3516.36	0.129329	0.134298	0.00496852	0.250487	0.164114	0.978432	-122.376	57.6236	58	#F200FF	0.134298	0.164114	FALSE	0
ENSGALG00010022806	SPPL3	2766.11	2572.61	2566.66	0.105336	0.107809	0.00247255	0.0543465	0.0262872	0.980011	-121.791	58.2093	58	#F200FF	0.107809	0.0262872	TRUE	1
ENSGALG00010025464	VPS33A	1502.19	1440.81	1438.52	0.0599552	0.0610641	0.00110882	0.512409	0.427989	0.994969	-122.155	57.8453	58	#F200FF	0.0610641	0.427989	FALSE	0
ENSGALG00010029591	SUZ12	2757.39	2521.23	2513.39	0.129188	0.133295	0.00410648	0.101369	0.0544217	0.974783	-121.928	58.0718	58	#F200FF	0.133295	0.0544217	FALSE	0
ENSGALG00010028137	NUP214	6728.42	5895.33	5864.22	0.190727	0.198058	0.00733167	0.000583533	8.27011e-05	0.938526	-122.16	57.8403	58	#F200FF	0.198058	8.27011e-05	TRUE	1
ENSGALG00010028855	SURF6	3021.23	2465.68	2450.81	0.293706	0.30189	0.00818389	0.00726552	0.00219125	0.964757	-121.564	58.4363	58	#F200FF	0.30189	0.00219125	TRUE	1
ENSGALG00010029425	SPNS2	212.564	156.048	153.777	0.443802	0.467785	0.0239828	0.0415869	0.0154497	0.945573	-122.317	57.6826	58	#F200FF	0.467785	0.0154497	TRUE	1
ENSGALG00010029617	POR	3308.64	3202.51	3198.58	0.0470278	0.0487595	0.0017317	0.455538	0.359152	0.985827	-122.144	57.856	58	#F200FF	0.0487595	0.359152	FALSE	0
ENSGALG00010029697	GIT1	2805.14	2583.41	2577.03	0.118887	0.12327	0.00438289	0.0902878	0.0457697	0.968779	-121.679	58.3209	58	#F200FF	0.12327	0.0457697	TRUE	1
ENSGALG00010029733		444.286	387.181	385.558	0.201238	0.204757	0.00351868	0.310628	0.226566	0.992727	-121.658	58.3415	58	#F200FF	0.204757	0.226566	FALSE	0
ENSGALG00010016564	SPEN	6448.56	5998.66	5986.81	0.10425	0.106956	0.00270615	0.239977	0.161388	0.985234	-121.54	58.4598	58	#F200FF	0.106956	0.161388	FALSE	0
ENSGALG00010021791	PLEKHM2	3488.42	3228.91	3220.91	0.111504	0.115685	0.00418023	0.020135	0.00698872	0.958179	-121.796	58.2043	58	#F200FF	0.115685	0.00698872	TRUE	1
ENSGALG00010028722	gga-mir-1774	36.5646	22.7518	22.3547	0.704905	0.724317	0.0194124	0.116888	0.0678666	0.980676	-121.677	58.3234	58	#F200FF	0.724317	0.0678666	FALSE	0
ENSGALG00010024787	SARS1	6426.06	5882.78	5864.73	0.127669	0.131717	0.00404756	0.00745319	0.00217638	0.95984	-121.93	58.0705	58	#F200FF	0.131717	0.00217638	TRUE	1
ENSGALG00010027241	LRRN2	3754.21	3404.41	3389.77	0.141492	0.147135	0.00564301	0.0604665	0.0269898	0.962126	-122.409	57.5906	58	#F200FF	0.147135	0.0269898	TRUE	1
ENSGALG00010021658	STRADA	1932.96	1907.21	1906.54	0.0197714	0.0191051	0.000666293	0.889543	0.861015	0.997211	-121.512	58.4878	58	#F200FF	0.0197714	0.889543	FALSE	0
ENSGALG00010028600	PSMD4	5340.05	4821.79	4799.46	0.147657	0.154319	0.00666157	0.0193027	0.0061325	0.948324	-122.478	57.5219	58	#F200FF	0.154319	0.0061325	TRUE	1
ENSGALG00010001529		591.13	487.665	484.943	0.277604	0.286525	0.00892077	0.0422761	0.0182865	0.968438	-121.538	58.462	58	#F200FF	0.286525	0.0182865	TRUE	1
ENSGALG00010001868		1325.84	1015.3	1005.11	0.385972	0.399883	0.0139107	0.00316928	0.00071343	0.950344	-121.907	58.0934	58	#F200FF	0.399883	0.00071343	TRUE	1
ENSGALG00010004043	CAB39L	295.1	301.07	364.804	0.0291002	0.305661	0.27656	0.882498	0.00814008	0.0381769	5.13949	185.139	185	#EEFF00	0.305661	0.00814008	TRUE	1
ENSGALG00010006244	EPHA3	2966.1	3105.7	4556.04	0.0664406	0.61926	0.552819	0.776532	8.6459e-06	0.000304659	5.26817	185.268	185	#EEFF00	0.61926	8.6459e-06	TRUE	1
ENSGALG00010006704		168.659	181.972	317.319	0.109602	0.915315	0.805713	0.807943	0.000656667	0.00794316	5.37337	185.373	185	#EEFF00	0.915315	0.000656667	TRUE	1
ENSGALG00010010142		26.6006	27.236	34.4651	0.0401544	0.384609	0.344455	0.951336	0.345883	0.48996	4.84705	184.847	185	#EEFF00	0.384609	0.345883	FALSE	0
ENSGALG00010010831	DESI1	2314.86	2335.24	2568.51	0.0129742	0.150699	0.137725	0.863832	0.00058933	0.00489063	4.82067	184.821	185	#EEFF00	0.150699	0.00058933	TRUE	1
ENSGALG00010012106	TMTC1	1057.9	1117.25	1791.88	0.0793699	0.760911	0.681541	0.809669	9.41955e-05	0.0016214	4.85164	184.852	185	#EEFF00	0.760911	9.41955e-05	TRUE	1
ENSGALG00010014314		42.3489	42.7427	47.1341	0.0203041	0.162989	0.142684	0.968256	0.635346	0.746146	4.93751	184.938	185	#EEFF00	0.162989	0.635346	FALSE	0
ENSGALG00010014388	MFNG	21.1631	23.278	46.0706	0.128339	1.14882	1.02048	0.881279	0.0242334	0.0856311	5.09482	185.095	185	#EEFF00	1.14882	0.0242334	TRUE	0.460706
ENSGALG00010025400	SLC22A15	162.299	169.883	246.926	0.0712062	0.611229	0.540022	0.835356	0.0023885	0.0188523	5.37675	185.377	185	#EEFF00	0.611229	0.0023885	TRUE	1
ENSGALG00010008623	TRPS1	251.177	263.209	398.422	0.0687645	0.67114	0.602376	0.817821	0.000128145	0.00190033	4.90283	184.903	185	#EEFF00	0.67114	0.000128145	TRUE	1
ENSGALG00010010850		1164.97	1184.4	1390.84	0.0237666	0.255329	0.231563	0.87502	0.00397019	0.0227021	5.16298	185.163	185	#EEFF00	0.255329	0.00397019	TRUE	1
ENSGALG00010011874	KCNS2	45.1825	50.2667	109.061	0.155702	1.29029	1.13459	0.794542	0.000263802	0.00393887	4.77543	184.775	185	#EEFF00	1.29029	0.000263802	TRUE	1
ENSGALG00010019682	TMEM158	20.1461	20.4086	23.3537	0.0207031	0.228137	0.207434	0.981496	0.725095	0.805263	4.91058	184.911	185	#EEFF00	0.228137	0.725095	FALSE	0
ENSGALG00010017162	BCL11A	40.0273	55.817	235.658	0.49115	2.58608	2.09493	0.307245	5.3365e-15	1.2023e-09	4.84271	184.843	185	#EEFF00	2.58608	5.3365e-15	TRUE	1
ENSGALG00010017787	CNRIP1	60.1433	63.8088	101.802	0.0893544	0.769873	0.680519	0.846617	0.00468596	0.029951	5.27926	185.279	185	#EEFF00	0.769873	0.00468596	TRUE	1
ENSGALG00010018327	SNAP25	43.2289	47.9206	103.608	0.152316	1.28091	1.1286	0.829088	0.00202109	0.0170245	4.6622	184.662	185	#EEFF00	1.28091	0.00202109	TRUE	1
ENSGALG00010005756	TET2	1340.68	1353.49	1492.1	0.013655	0.155041	0.141386	0.9462	0.205201	0.340818	5.07403	185.074	185	#EEFF00	0.155041	0.205201	FALSE	0
ENSGALG00010010116	DRD5	113.637	115.777	138.414	0.0318584	0.286204	0.254345	0.90616	0.0768967	0.183674	5.18052	185.181	185	#EEFF00	0.286204	0.0768967	FALSE	0
ENSGALG00010011333	KCTD12	710.99	742.738	1102.73	0.0632169	0.633271	0.570054	0.866608	0.00446346	0.0265401	4.86277	184.863	185	#EEFF00	0.633271	0.00446346	TRUE	1
ENSGALG00010015494	CHRDL1	331.644	357.95	632.122	0.112166	0.93303	0.820864	0.716179	8.32515e-07	6.89836e-05	5.25278	185.253	185	#EEFF00	0.93303	8.32515e-07	TRUE	1
ENSGALG00010018231	SMYD5	1741.05	1748.27	1825.97	0.0061028	0.0678258	0.061723	0.969923	0.531303	0.650285	5.10028	185.1	185	#EEFF00	0.0678258	0.531303	FALSE	0
ENSGALG00010011904	KIF24	517.215	521.128	562.443	0.00980082	0.122406	0.112606	0.947574	0.170935	0.292406	5.19141	185.191	185	#EEFF00	0.122406	0.170935	FALSE	0
ENSGALG00010005829	NPAS3	157.456	165.478	258.548	0.0737636	0.721957	0.648193	0.881458	0.0141281	0.0584448	4.76093	184.761	185	#EEFF00	0.721957	0.0141281	TRUE	1
ENSGALG00010017290	DACT1	1024.43	1126.2	2303.02	0.136989	1.16949	1.0325	0.810384	0.000644983	0.0078138	4.77565	184.776	185	#EEFF00	1.16949	0.000644983	TRUE	1
ENSGALG00010020354		84.601	93.8588	189.551	0.153967	1.1716	1.01763	0.794542	0.000990479	0.0118136	5.29275	185.293	185	#EEFF00	1.1716	0.000990479	TRUE	1
ENSGALG00010021535	SUSD6	2225.83	2232.4	2301.45	0.00413371	0.0486623	0.0445286	0.98309	0.739055	0.814069	5.21656	185.217	185	#EEFF00	0.0486623	0.739055	FALSE	0
ENSGALG00010022504	RAD9A	398.044	405.483	487.382	0.027646	0.291063	0.263417	0.869324	0.00298135	0.0181797	4.996	184.996	185	#EEFF00	0.291063	0.00298135	TRUE	1
ENSGALG00010025905	CPT1A	1293.13	1335.05	1833.66	0.0459476	0.504063	0.458115	0.877936	0.00419129	0.0236039	4.65252	184.653	185	#EEFF00	0.504063	0.00419129	TRUE	1
ENSGALG00010026653		75.8829	77.9054	101.077	0.0402816	0.417567	0.377285	0.90444	0.0313639	0.0944512	4.81657	184.817	185	#EEFF00	0.417567	0.0313639	TRUE	1
ENSGALG00010012798	MFSD6	731.515	738.347	813.903	0.0130273	0.154952	0.141925	0.958306	0.310798	0.447423	4.97515	184.975	185	#EEFF00	0.154952	0.310798	FALSE	0
ENSGALG00010022245	PIKFYVE	1303.21	1315.7	1449.96	0.0138519	0.155153	0.141301	0.936296	0.131986	0.253109	5.10835	185.108	185	#EEFF00	0.155153	0.131986	FALSE	0
ENSGALG00010002396	SEC23IP	2054.76	2067.66	2208.39	0.00882682	0.103994	0.0951673	0.91431	0.0302278	0.0885484	5.03896	185.039	185	#EEFF00	0.103994	0.0302278	TRUE	1
ENSGALG00010009697		41.1132	42.9674	61.9699	0.0711284	0.604411	0.533283	0.902754	0.0799085	0.193416	5.33402	185.334	185	#EEFF00	0.604411	0.0799085	FALSE	0
ENSGALG00010020969	RBP3	14.8751	19.8026	71.128	0.418236	2.32257	1.90433	0.523864	3.27488e-08	1.98189e-05	5.25581	185.256	185	#EEFF00	2.32257	3.27488e-08	TRUE	0.71128
ENSGALG00010014772		16.7517	19.9251	58.6573	0.262461	1.86801	1.60554	0.668427	4.31471e-07	4.55163e-05	4.54368	184.544	185	#EEFF00	1.86801	4.31471e-07	TRUE	0.586573
ENSGALG00010024508	RPS27L	382.682	389.626	458.859	0.0253171	0.262056	0.236739	0.910719	0.0494861	0.131717	5.46975	185.47	185	#EEFF00	0.262056	0.0494861	TRUE	1
ENSGALG00010024544	ZNF536	151.123	189.76	586.751	0.331484	1.96639	1.6349	0.472926	2.03788e-10	8.87588e-07	5.3216	185.322	185	#EEFF00	1.96639	2.03788e-10	TRUE	1
ENSGALG00010016676	NLRC3	33.4521	34.6775	47.5875	0.0571	0.520477	0.463377	0.923228	0.141762	0.275214	5.20149	185.201	185	#EEFF00	0.520477	0.141762	FALSE	0
ENSGALG00010018638	SEC14L5	354.586	355.833	368.286	0.00580019	0.056547	0.0507468	0.979703	0.726404	0.809917	5.46222	185.462	185	#EEFF00	0.056547	0.726404	FALSE	0
ENSGALG00010022388	CYP2W1	103.002	104.342	120.669	0.0190176	0.226407	0.20739	0.952014	0.234372	0.366484	4.55081	184.551	185	#EEFF00	0.226407	0.234372	FALSE	0
ENSGALG00010028870	CACFD1	1201.79	1243.33	1661.69	0.0481901	0.467209	0.419019	0.804544	4.6517e-05	0.000959388	5.4189	185.419	185	#EEFF00	0.467209	4.6517e-05	TRUE	1
ENSGALG00010028894	AKNA	1180.85	1189.22	1284.74	0.0103828	0.120574	0.110191	0.962219	0.370569	0.506913	4.83027	184.83	185	#EEFF00	0.120574	0.370569	FALSE	0
ENSGALG00010028905	COLGALT1	1719.87	1749.06	2095.67	0.0247468	0.285027	0.260281	0.923746	0.0602768	0.147828	4.66004	184.66	185	#EEFF00	0.285027	0.0602768	FALSE	0
ENSGALG00010027725	BTN1A1	35.1333	36.351	49.1528	0.0624356	0.500459	0.438023	0.899648	0.0895879	0.210923	5.21171	185.212	185	#EEFF00	0.500459	0.0895879	FALSE	0
ENSGALG00010028744	HOMER3	1713.59	1760.18	2255.13	0.0391346	0.396266	0.357132	0.833978	0.000272988	0.00328078	5.16213	185.162	185	#EEFF00	0.396266	0.000272988	TRUE	1
ENSGALG00010027520	FANCE	707.413	711.267	751.132	0.00731824	0.0853122	0.077994	0.960358	0.351218	0.486418	5.28823	185.288	185	#EEFF00	0.0853122	0.351218	FALSE	0
ENSGALG00010027702	FOXP4	7086.89	7493.4	11968.6	0.0804657	0.75613	0.675664	0.573173	5.51481e-17	5.51561e-13	4.99624	184.996	185	#EEFF00	0.75613	5.51481e-17	TRUE	1
ENSGALG00010023752	C1QL1	51.7082	52.8927	66.0128	0.0262475	0.357751	0.331503	0.949715	0.137832	0.246731	4.96856	184.969	185	#EEFF00	0.357751	0.137832	FALSE	0
ENSGALG00010026827	FAM117A	779.683	783.383	824.488	0.00782941	0.0792979	0.0714685	0.96301	0.453452	0.587292	4.95439	184.954	185	#EEFF00	0.0792979	0.453452	FALSE	0
ENSGALG00010022565	ARF3	1790.62	1802.6	1923.31	0.01016	0.10271	0.0925498	0.940917	0.216071	0.358467	5.41881	185.419	185	#EEFF00	0.10271	0.216071	FALSE	0
ENSGALG00010028736	NTRK1	25.9147	34.1211	125.071	0.420085	2.31743	1.89735	0.486206	5.13572e-09	7.56709e-06	4.96577	184.966	185	#EEFF00	2.31743	5.13572e-09	TRUE	1
ENSGALG00010028761	CTSS	10.7434	13.655	47.1326	0.364909	2.22539	1.86048	0.636082	2.71842e-06	0.000251535	4.80074	184.801	185	#EEFF00	2.22539	2.71842e-06	TRUE	0.471326
ENSGALG00010000309		27.4302	28.7061	42.7248	0.0825628	0.671237	0.588675	0.907761	0.120332	0.25526	5.00537	185.005	185	#EEFF00	0.671237	0.120332	FALSE	0
ENSGALG00010001298	DOCK4	915.29	827.661	823.211	0.144726	0.151686	0.00696066	0.424819	0.321475	0.98017	-122.899	57.1008	57	#EE00FF	0.151686	0.321475	FALSE	0
ENSGALG00010001454	VEGFD	6430.52	5778.11	5746.96	0.154308	0.162202	0.00789427	0.510733	0.408677	0.982335	-122.734	57.2657	57	#EE00FF	0.162202	0.408677	FALSE	0
ENSGALG00010003229	STIM1	1782.7	1461.67	1444.4	0.286636	0.303889	0.0172527	0.137365	0.0704921	0.953642	-123.062	56.9377	57	#EE00FF	0.303889	0.0704921	FALSE	0
ENSGALG00010006061	RPL24	15759.6	14693.8	14639	0.100977	0.106406	0.00542888	0.0174669	0.00497585	0.937257	-122.93	57.0704	57	#EE00FF	0.106406	0.00497585	TRUE	1
ENSGALG00010006581	CEP41	619.988	608.898	608.302	0.0279049	0.027444	0.000460922	0.864025	0.830005	0.998317	-123.061	56.9394	57	#EE00FF	0.0279049	0.864025	FALSE	0
ENSGALG00010012277	HIST1H3H	504.043	417.009	412.261	0.274902	0.29039	0.0154886	0.235189	0.143938	0.963476	-123.104	56.8961	57	#EE00FF	0.29039	0.143938	FALSE	0
ENSGALG00010001892	RAB12	1823.9	1702.71	1696.9	0.0996537	0.103764	0.00411027	0.555045	0.460131	0.98728	-122.744	57.2563	57	#EE00FF	0.103764	0.460131	FALSE	0
ENSGALG00010003980	CHCHD7	499.446	479.031	478.135	0.0618967	0.0604979	0.00139883	0.580128	0.519248	0.99464	-122.521	57.4789	57	#EE00FF	0.0618967	0.580128	FALSE	0
ENSGALG00010009570	SHARPIN	890.537	815.865	812.061	0.125016	0.132895	0.00787919	0.289149	0.185364	0.962532	-122.908	57.0916	57	#EE00FF	0.132895	0.185364	FALSE	0
ENSGALG00010017888	MPLKIP	391.682	369.304	368.278	0.0825454	0.0852047	0.00265933	0.567207	0.477885	0.991216	-122.631	57.3691	57	#EE00FF	0.0852047	0.477885	FALSE	0
ENSGALG00010024826	RBM33	4239.91	3865.86	3846.77	0.133289	0.140036	0.00674641	0.378411	0.273436	0.97652	-122.914	57.0856	57	#EE00FF	0.140036	0.273436	FALSE	0
ENSGALG00010005779	ARMT1	1565.65	1511.6	1508.78	0.0513711	0.0533484	0.00197737	0.730921	0.660245	0.993492	-122.982	57.0184	57	#EE00FF	0.0533484	0.660245	FALSE	0
ENSGALG00010004312	PDLIM5	3044.66	2560.97	2533.66	0.249918	0.26519	0.0152719	0.0291578	0.00905784	0.934004	-123.207	56.7934	57	#EE00FF	0.26519	0.00905784	TRUE	1
ENSGALG00010007590	FBXW7	1872.28	1702.82	1692.36	0.137096	0.145023	0.00792712	0.354308	0.246241	0.970193	-123.486	56.5142	57	#EE00FF	0.145023	0.246241	FALSE	0
ENSGALG00010010979		57.0562	50.4535	50.1173	0.185741	0.186214	0.000472598	0.576441	0.503696	0.99969	-122.907	57.0929	57	#EE00FF	0.186214	0.503696	FALSE	0
ENSGALG00010016004	XRCC3	1601.63	1432.7	1425.32	0.160434	0.167261	0.00682725	0.0735792	0.0346309	0.961159	-122.513	57.4866	57	#EE00FF	0.167261	0.0346309	TRUE	1
ENSGALG00010019800	EXT2	4504.57	4283.87	4273.28	0.072041	0.0759252	0.00388421	0.324788	0.220062	0.97081	-122.745	57.255	57	#EE00FF	0.0759252	0.220062	FALSE	0
ENSGALG00010023613	COPB1	7337.71	6911.55	6886.61	0.0862502	0.0911103	0.00486013	0.150744	0.080804	0.957896	-123.317	56.683	57	#EE00FF	0.0911103	0.080804	FALSE	0
ENSGALG00010001972	FAM204A	1180.1	1153.32	1151.78	0.033766	0.0350199	0.00125388	0.767277	0.702881	0.994692	-123.274	56.7264	57	#EE00FF	0.0350199	0.702881	FALSE	0
ENSGALG00010002146	CACUL1	763.697	703.703	700.713	0.119722	0.124381	0.00465882	0.384842	0.287374	0.982608	-122.848	57.1516	57	#EE00FF	0.124381	0.287374	FALSE	0
ENSGALG00010021025	CUEDC2	805.87	685.584	679.298	0.232962	0.247217	0.0142551	0.107345	0.0506766	0.949162	-122.98	57.0203	57	#EE00FF	0.247217	0.0506766	FALSE	0
ENSGALG00010023829	USP1	6684.16	6304.46	6286.39	0.0845532	0.0883672	0.00381396	0.540011	0.443069	0.984944	-122.725	57.2745	57	#EE00FF	0.0883672	0.443069	FALSE	0
ENSGALG00010025642	RPS8	34805.5	30414.9	30146.8	0.194545	0.20735	0.0128054	0.000259857	1.90187e-05	0.887796	-123.452	56.5476	57	#EE00FF	0.20735	1.90187e-05	TRUE	1
ENSGALG00010019246	IL17RC	729.625	598.652	592.389	0.284608	0.302031	0.0174231	0.0344211	0.0114434	0.935726	-122.738	57.2615	57	#EE00FF	0.302031	0.0114434	TRUE	1
ENSGALG00010027965	ACAD9	4288.42	4076.96	4066.35	0.0729742	0.0762991	0.00332495	0.433588	0.333095	0.981583	-122.865	57.1355	57	#EE00FF	0.0762991	0.333095	FALSE	0
ENSGALG00010011619	PCDH1	2475.47	1728.6	1684.26	0.518509	0.556066	0.037557	0.000133625	7.11796e-06	0.870201	-123.362	56.6379	57	#EE00FF	0.556066	7.11796e-06	TRUE	1
ENSGALG00010015580	GEMIN5	5686.76	4775.77	4720.86	0.251717	0.268352	0.0166343	0.00147418	0.000171866	0.899462	-123.411	56.5894	57	#EE00FF	0.268352	0.000171866	TRUE	1
ENSGALG00010016949	LUC7L	2174.7	2153.01	2151.98	0.0144987	0.0159237	0.00142502	0.920525	0.883067	0.994692	-122.731	57.2694	57	#EE00FF	0.0159237	0.883067	FALSE	0
ENSGALG00010022226	FBRSL1	3543.55	2780.38	2740.85	0.350246	0.370411	0.020165	0.00670604	0.00141622	0.924409	-122.955	57.0453	57	#EE00FF	0.370411	0.00141622	TRUE	1
ENSGALG00010029544		5482.21	4606.7	4565.19	0.251274	0.263887	0.0126128	0.0122378	0.00319935	0.938789	-122.716	57.2841	57	#EE00FF	0.263887	0.00319935	TRUE	1
ENSGALG00010020955	FHAD1	23.6802	21.1398	20.9933	0.17687	0.182488	0.00561838	0.757148	0.694461	0.995461	-123.27	56.7299	57	#EE00FF	0.182488	0.694461	FALSE	0
ENSGALG00010023930	SRPRA	6327.06	5744.5	5715.3	0.139231	0.146392	0.0071612	0.00262	0.00045751	0.926682	-122.864	57.1362	57	#EE00FF	0.146392	0.00045751	TRUE	1
ENSGALG00010013103	C1orf109	461.851	398.533	395.479	0.215765	0.225803	0.0100376	0.0403785	0.0158007	0.953433	-122.76	57.2399	57	#EE00FF	0.225803	0.0158007	TRUE	1
ENSGALG00010013880	ZMYM4	3193.42	3005.36	2996.44	0.0878088	0.091394	0.00358514	0.391067	0.291768	0.982335	-122.717	57.2833	57	#EE00FF	0.091394	0.291768	FALSE	0
ENSGALG00010014806	MAP7D1	5204.08	4644.87	4619.39	0.164494	0.172731	0.00823623	0.000583439	6.79102e-05	0.918297	-122.615	57.3852	57	#EE00FF	0.172731	6.79102e-05	TRUE	1
ENSGALG00010023927	KPNB1	38409.3	33595.6	33385.8	0.193245	0.202228	0.00898354	0.00381292	0.00077117	0.935753	-122.506	57.4943	57	#EE00FF	0.202228	0.00077117	TRUE	1
ENSGALG00010024934	G6PC3	1383.49	1204.27	1193.96	0.200962	0.214498	0.0135365	0.00517297	0.000918187	0.909463	-123.264	56.7363	57	#EE00FF	0.214498	0.000918187	TRUE	1
ENSGALG00010026218	FTSJ3	8468.44	6864.52	6771.42	0.303262	0.32275	0.0194883	4.93955e-06	1.21112e-07	0.863698	-123.292	56.7083	57	#EE00FF	0.32275	1.21112e-07	TRUE	1
ENSGALG00010028186	CCT3	21928.7	18656.4	18491	0.233215	0.246072	0.0128564	0.000847783	0.000101476	0.913062	-122.886	57.1142	57	#EE00FF	0.246072	0.000101476	TRUE	1
ENSGALG00010002917	PGLS	4782.39	4238	4207.53	0.174468	0.185132	0.0106639	0.00607967	0.00120228	0.918297	-123.18	56.8201	57	#EE00FF	0.185132	0.00120228	TRUE	1
ENSGALG00010003299	RAD23A	1936.11	1718.72	1708.92	0.172736	0.18096	0.00822437	0.0622664	0.0267612	0.956304	-122.588	57.4119	57	#EE00FF	0.18096	0.0267612	TRUE	1
ENSGALG00010000670		71.3573	63.7655	63.3703	0.162887	0.178433	0.0155459	0.740695	0.653982	0.981378	-122.968	57.0315	57	#EE00FF	0.178433	0.653982	FALSE	0
ENSGALG00010010921		1823.44	1481.87	1463.9	0.300819	0.317225	0.0164063	5.20928e-07	1.24933e-08	0.878181	-122.999	57.001	57	#EE00FF	0.317225	1.24933e-08	TRUE	1
ENSGALG00010000432		3361.51	3076.32	3059.05	0.127906	0.136524	0.00861747	0.0980909	0.0437176	0.942275	-123.424	56.5756	57	#EE00FF	0.136524	0.0437176	TRUE	1
ENSGALG00010001214	TES	2338.89	2448.7	3468.22	0.0663083	0.568448	0.50214	0.758066	1.42655e-05	0.00050778	5.83384	185.834	186	#EAFF00	0.568448	1.42655e-05	TRUE	1
ENSGALG00010003589	SLC25A30	504.499	521.206	684.893	0.0476839	0.441361	0.393677	0.870864	0.0115171	0.0529635	5.55683	185.557	186	#EAFF00	0.441361	0.0115171	TRUE	1
ENSGALG00010009003	ALG12	1711.84	1735.66	1949.53	0.0210153	0.18828	0.167264	0.888022	0.0365776	0.114574	6.01179	186.012	186	#EAFF00	0.18828	0.0365776	TRUE	1
ENSGALG00010011199		32.931	35.254	55.2357	0.102223	0.757028	0.654805	0.869107	0.0439286	0.139843	6.24896	186.249	186	#EAFF00	0.757028	0.0439286	TRUE	0.552357
ENSGALG00010015846		31.2567	32.9838	47.6844	0.0885333	0.624066	0.535532	0.877087	0.0752347	0.19936	6.30806	186.308	186	#EAFF00	0.624066	0.0752347	FALSE	0
ENSGALG00010024676		468.528	473.197	515.389	0.016128	0.139273	0.123145	0.948531	0.379564	0.531141	5.97787	185.978	186	#EAFF00	0.139273	0.379564	FALSE	0
ENSGALG00010025220	NHLH2	330.757	371.065	736.951	0.166175	1.15769	0.99152	0.659311	1.31241e-06	0.000160811	5.95394	185.954	186	#EAFF00	1.15769	1.31241e-06	TRUE	1
ENSGALG00010001364	SMCHD1	2358.86	2363.47	2403.28	0.00322325	0.027511	0.0242877	0.971454	0.659759	0.763961	6.23699	186.237	186	#EAFF00	0.027511	0.659759	FALSE	0
ENSGALG00010003552	PI15	221.236	527.785	3393.9	1.25852	3.94545	2.68692	0.00196924	6.00904e-32	2.14513e-14	5.79734	185.797	186	#EAFF00	3.94545	6.00904e-32	TRUE	1
ENSGALG00010006203	MMR1L4	32.8791	40.4954	108.86	0.3101	1.75792	1.44782	0.70871	0.000851019	0.0165482	6.01439	186.014	186	#EAFF00	1.75792	0.000851019	TRUE	1
ENSGALG00010009463	MRPL13	1760.87	1767.13	1819.22	0.00538673	0.0462433	0.0408566	0.967031	0.593716	0.713609	6.43132	186.431	186	#EAFF00	0.0462433	0.593716	FALSE	0
ENSGALG00010003754	FAM110C	441.254	450.922	540.656	0.0319249	0.292832	0.260907	0.92877	0.181166	0.327769	5.83553	185.836	186	#EAFF00	0.292832	0.181166	FALSE	0
ENSGALG00010008501	FAM228	60.7793	63.4956	87.9786	0.06352	0.537024	0.473504	0.844574	0.00451432	0.0284607	5.99194	185.992	186	#EAFF00	0.537024	0.00451432	TRUE	0.879786
ENSGALG00010011028	HMBOX1	595.957	602.967	666.691	0.0184585	0.164137	0.145679	0.932587	0.221319	0.372182	5.94618	185.946	186	#EAFF00	0.164137	0.221319	FALSE	0
ENSGALG00010011568		23.2265	23.743	28.0194	0.0458459	0.284647	0.238801	0.960112	0.644947	0.765988	6.46538	186.465	186	#EAFF00	0.284647	0.644947	FALSE	0
ENSGALG00010019029	CENPF	4036.09	4095.69	4679.09	0.0210764	0.213443	0.192366	0.850732	0.00126539	0.0102844	5.56137	185.561	186	#EAFF00	0.213443	0.00126539	TRUE	1
ENSGALG00010002632	HPGD	101.661	106.463	151.888	0.0682	0.58225	0.51405	0.89089	0.0522631	0.148649	5.73694	185.737	186	#EAFF00	0.58225	0.0522631	FALSE	0
ENSGALG00010002678	CCNI	3929.3	4000.8	4664.02	0.0264327	0.247637	0.221204	0.691124	1.4404e-09	4.07529e-07	5.83906	185.839	186	#EAFF00	0.247637	1.4404e-09	TRUE	1
ENSGALG00010015557	IRS4	1883.66	1886.7	1912.14	0.00242774	0.0223278	0.0199001	0.989586	0.882004	0.922334	6.40541	186.405	186	#EAFF00	0.0223278	0.882004	FALSE	0
ENSGALG00010009503	IL11RA	452.785	461.942	546.25	0.0291467	0.270046	0.2409	0.936196	0.223699	0.372296	5.87854	185.879	186	#EAFF00	0.270046	0.223699	FALSE	0
ENSGALG00010013033	MAP3K1	1585.6	1602.62	1768.78	0.0161605	0.158033	0.141873	0.906448	0.0545528	0.145019	5.57366	185.574	186	#EAFF00	0.158033	0.0545528	FALSE	0
ENSGALG00010014934	MAMDC2	43.9458	47.3676	80.3092	0.106937	0.879549	0.772612	0.804093	0.000458818	0.00574349	5.646	185.646	186	#EAFF00	0.879549	0.000458818	TRUE	0.803092
ENSGALG00010006100	RPS6KL1	291.639	299.301	367.884	0.0387413	0.334922	0.29618	0.881946	0.0342364	0.111144	6.02953	186.03	186	#EAFF00	0.334922	0.0342364	TRUE	1
ENSGALG00010019617	ANO3	153.564	157.208	193.07	0.0329233	0.336077	0.303153	0.906087	0.0404572	0.113896	5.53418	185.534	186	#EAFF00	0.336077	0.0404572	TRUE	1
ENSGALG00010021205	CDK5R2	38.6473	44.1241	93.8607	0.193646	1.29715	1.1035	0.696556	2.33139e-05	0.00106905	5.95157	185.952	186	#EAFF00	1.29715	2.33139e-05	TRUE	0.938607
ENSGALG00010001743		15.3226	17.8159	41.6913	0.237374	1.50984	1.27246	0.759455	0.00132104	0.0167439	5.67344	185.673	186	#EAFF00	1.50984	0.00132104	TRUE	0.416913
ENSGALG00010011886	NTNG1	358.842	419.147	1009.59	0.225045	1.4944	1.26936	0.511942	3.87014e-11	1.452e-07	5.56023	185.56	186	#EAFF00	1.4944	3.87014e-11	TRUE	1
ENSGALG00010014636		29.135	31.5776	54.3226	0.125332	0.923967	0.798635	0.874419	0.0561024	0.163633	5.81878	185.819	186	#EAFF00	0.923967	0.0561024	FALSE	0
ENSGALG00010022760	ELAVL4	1887.9	2020.58	3188.23	0.0980211	0.756327	0.658306	0.707026	3.33437e-06	0.000234186	6.12235	186.122	186	#EAFF00	0.756327	3.33437e-06	TRUE	1
ENSGALG00010016558	NR2F2	7726.14	7813.78	8590.74	0.0162834	0.152914	0.136631	0.93729	0.22413	0.372444	6.08226	186.082	186	#EAFF00	0.152914	0.22413	FALSE	0
ENSGALG00010016620		731.291	739.609	820.356	0.0177044	0.166192	0.148487	0.906831	0.0676191	0.167175	5.60354	185.604	186	#EAFF00	0.166192	0.0676191	FALSE	0
ENSGALG00010023113	MYZAP	439.144	449.538	552.138	0.0365698	0.3319	0.29533	0.856987	0.00597017	0.0343713	5.51951	185.52	186	#EAFF00	0.3319	0.00597017	TRUE	1
ENSGALG00010027145	CELSR3	2038.85	2056.54	2207.84	0.0123508	0.114768	0.102417	0.935872	0.220017	0.368714	6.28058	186.281	186	#EAFF00	0.114768	0.220017	FALSE	0
ENSGALG00010027205	OGN	34.5146	51.5807	194.455	0.595654	2.52831	1.93265	0.220719	3.87367e-13	1.52124e-07	6.40217	186.402	186	#EAFF00	2.52831	3.87367e-13	TRUE	1
ENSGALG00010027991		283.493	293.712	388.612	0.0524693	0.454945	0.402475	0.878261	0.0287177	0.0997722	5.83307	185.833	186	#EAFF00	0.454945	0.0287177	TRUE	1
ENSGALG00010028340		172.58	174.541	191.791	0.0196426	0.157229	0.137586	0.943652	0.372985	0.530032	6.1237	186.124	186	#EAFF00	0.157229	0.372985	FALSE	0
ENSGALG00010021789	CHD9	2948.18	2986.68	3320.78	0.0189328	0.172421	0.153488	0.917921	0.120932	0.251467	6.19953	186.2	186	#EAFF00	0.172421	0.120932	FALSE	0
ENSGALG00010025424	IRX6	341.367	376.964	684.848	0.143721	1.00564	0.861921	0.729095	0.000108931	0.00307455	6.2182	186.218	186	#EAFF00	1.00564	0.000108931	TRUE	1
ENSGALG00010017298		27.6841	30.614	56.7435	0.156874	1.05954	0.902666	0.824355	0.0130006	0.0693036	6.04954	186.05	186	#EAFF00	1.05954	0.0130006	TRUE	0.567435
ENSGALG00010013112	CD40	136.681	140.531	173.744	0.0428257	0.345624	0.302798	0.922176	0.199749	0.356459	6.23206	186.232	186	#EAFF00	0.345624	0.199749	FALSE	0
ENSGALG00010015571	DUSP15	62.2838	67.59	111.752	0.124216	0.850104	0.725889	0.776929	0.00132329	0.0161146	6.43586	186.436	186	#EAFF00	0.850104	0.00132329	TRUE	1
ENSGALG00010016478	SOX12	32.0846	33.5871	47.0251	0.065519	0.565595	0.500076	0.916406	0.13173	0.265738	6.03377	186.034	186	#EAFF00	0.565595	0.13173	FALSE	0
ENSGALG00010029610	ERN1	1473.6	1480.46	1537.31	0.00718362	0.0603221	0.0531385	0.953384	0.445398	0.58961	6.46303	186.463	186	#EAFF00	0.0603221	0.445398	FALSE	0
ENSGALG00010029938		110.609	113.255	138.847	0.0326059	0.325331	0.292726	0.94354	0.246535	0.391422	5.62157	185.622	186	#EAFF00	0.325331	0.246535	FALSE	0
ENSGALG00010028002	ABCA2	4291.68	4329.1	4698.08	0.0128602	0.130504	0.117644	0.942434	0.229483	0.373145	5.52496	185.525	186	#EAFF00	0.130504	0.229483	FALSE	0
ENSGALG00010028876	ADAMTSL2	343.164	434.131	1207.8	0.340354	1.81794	1.47759	0.490979	5.11694e-08	5.35055e-05	6.31252	186.313	186	#EAFF00	1.81794	5.11694e-08	TRUE	1
ENSGALG00010012268		12.9155	17.5462	55.8241	0.492527	2.21155	1.71903	0.568745	9.74092e-05	0.00681848	6.4752	186.475	186	#EAFF00	2.21155	9.74092e-05	TRUE	0.558241
ENSGALG00010014690	CSF3R	18.7282	22.1428	51.8306	0.257578	1.51479	1.25721	0.733542	0.00130876	0.0191737	6.18916	186.189	186	#EAFF00	1.51479	0.00130876	TRUE	0.518306
ENSGALG00010016257	L3MBTL4	645.731	662.177	820.813	0.036138	0.346167	0.310029	0.877223	0.0131591	0.056473	5.63598	185.636	186	#EAFF00	0.346167	0.0131591	TRUE	1
ENSGALG00010027421	PLPPR3	519.323	543.104	755.848	0.0654361	0.541285	0.475849	0.797478	0.000391383	0.00561486	6.03277	186.033	186	#EAFF00	0.541285	0.000391383	TRUE	1
ENSGALG00010028583	USHBP1	135.049	138.511	172.344	0.0381527	0.350078	0.311925	0.910719	0.0857325	0.197818	5.56875	185.569	186	#EAFF00	0.350078	0.0857325	FALSE	0
ENSGALG00010021632	LIMD2	2873.63	3004.61	4257.37	0.0644166	0.567057	0.50264	0.794542	0.000130152	0.00233976	5.67966	185.68	186	#EAFF00	0.567057	0.000130152	TRUE	1
ENSGALG00010024567	IKZF3	39.6275	43.1081	73.0656	0.126204	0.899529	0.773325	0.831351	0.0112426	0.0611976	6.24548	186.245	186	#EAFF00	0.899529	0.0112426	TRUE	0.730656
ENSGALG00010022923	CD63	2930.45	2935.45	2983.62	0.00277045	0.0257735	0.023003	0.987447	0.846396	0.898196	5.637	185.637	186	#EAFF00	0.0257735	0.846396	FALSE	0
ENSGALG00010028748	PIAS3	290.943	298.938	375.478	0.041502	0.367722	0.32622	0.889014	0.0397052	0.121351	5.67468	185.675	186	#EAFF00	0.367722	0.0397052	TRUE	1
ENSGALG00010003774		106.637	107.816	118.663	0.0152563	0.156723	0.141467	0.969923	0.568009	0.684764	5.88211	185.882	186	#EAFF00	0.156723	0.568009	FALSE	0
ENSGALG00010000569	SIPA1	449.569	457.878	531.529	0.0282996	0.24141	0.21311	0.926656	0.205801	0.35919	6.08334	186.083	186	#EAFF00	0.24141	0.205801	FALSE	0
ENSGALG00010000141		9685	9889.78	11694.4	0.0302664	0.271935	0.241669	0.877936	0.0225337	0.083832	6.11474	186.115	186	#EAFF00	0.271935	0.0225337	TRUE	1
ENSGALG00010003052	ZFX	1845.16	1829.51	1828.4	0.0118913	0.012938	0.00104662	0.942434	0.915503	0.996292	-123.973	56.0269	56	#EA00FF	0.012938	0.915503	FALSE	0
ENSGALG00010004591	RRS1	2813.4	1657.4	1574.53	0.763903	0.837179	0.0732755	1.32838e-26	3.78201e-33	0.516334	-124.014	55.9864	56	#EA00FF	0.837179	3.78201e-33	TRUE	1
ENSGALG00010005413	GAD2	137.66	100.934	98.1831	0.45142	0.495182	0.0437621	0.185934	0.0927081	0.931627	-124.181	55.8193	56	#EA00FF	0.495182	0.0927081	FALSE	0
ENSGALG00010008123		1689.73	1303	1276.68	0.375526	0.404545	0.0290188	0.00193469	0.000212516	0.885848	-123.824	56.1764	56	#EA00FF	0.404545	0.000212516	TRUE	1
ENSGALG00010027289	SMARCC1	25832.3	24368.5	24277.1	0.0842651	0.0895596	0.00529451	0.0829139	0.0357443	0.944539	-123.525	56.4755	56	#EA00FF	0.0895596	0.0357443	TRUE	1
ENSGALG00010002024	KLHL31	23.3951	21.6495	21.5332	0.112174	0.123111	0.0109376	0.867946	0.816224	0.990884	-123.746	56.2539	56	#EA00FF	0.123111	0.816224	FALSE	0
ENSGALG00010016496	PLP1	254.596	145.266	136.402	0.816451	0.907907	0.0914567	6.59613e-06	5.08506e-08	0.754849	-124.5	55.5003	56	#EA00FF	0.907907	5.08506e-08	TRUE	1
ENSGALG00010018597		23.0539	21.8146	21.7205	0.0871084	0.0902104	0.00310197	0.906087	0.87225	0.997368	-124.233	55.767	56	#EA00FF	0.0902104	0.87225	FALSE	0
ENSGALG00010019893		109.242	77.9286	75.5024	0.492751	0.534661	0.0419102	0.145729	0.0696383	0.93525	-124.315	55.6853	56	#EA00FF	0.534661	0.0696383	FALSE	0
ENSGALG00010001353	GLRX3	4491.29	4048.68	4014.83	0.150055	0.16172	0.0116654	0.0376353	0.0111141	0.917313	-124.263	55.7367	56	#EA00FF	0.16172	0.0111141	TRUE	1
ENSGALG00010018561	ACTR1A	7558.48	7185.85	7159.79	0.0726927	0.0780748	0.00538215	0.156633	0.0793948	0.944539	-123.921	56.0785	56	#EA00FF	0.0780748	0.0793948	FALSE	0
ENSGALG00010013793	METTL13	1058.61	1012.38	1009.02	0.0642737	0.0700328	0.0057591	0.770036	0.68874	0.984113	-124.07	55.9297	56	#EA00FF	0.0700328	0.68874	FALSE	0
ENSGALG00010021353	IPO13	2180	1998.55	1986.2	0.125518	0.134082	0.00856455	0.136286	0.0676033	0.946478	-123.824	56.176	56	#EA00FF	0.134082	0.0676033	FALSE	0
ENSGALG00010023073	POMGNT1	2211.9	2102.59	2094.64	0.0726472	0.0792681	0.0066209	0.462207	0.338117	0.959983	-124.071	55.9286	56	#EA00FF	0.0792681	0.338117	FALSE	0
ENSGALG00010026700	C8B	106.846	59.2446	55.396	0.864056	0.956804	0.0927483	0.012212	0.0018544	0.867452	-124.488	55.5119	56	#EA00FF	0.956804	0.0018544	TRUE	1
ENSGALG00010017972	RNPEPL1	1415.93	1324.02	1317.1	0.0955279	0.104639	0.00911154	0.276312	0.160946	0.942174	-124.203	55.7972	56	#EA00FF	0.104639	0.160946	FALSE	0
ENSGALG00010021496	MTMR14	1727.15	1530.73	1517.35	0.174716	0.187494	0.012778	0.0309603	0.00904841	0.920345	-123.825	56.1746	56	#EA00FF	0.187494	0.00904841	TRUE	1
ENSGALG00010011726	WDR55	2848.96	2352.71	2312.88	0.276324	0.301557	0.0252331	0.00407101	0.000473969	0.871851	-124.459	55.5414	56	#EA00FF	0.301557	0.000473969	TRUE	1
ENSGALG00010016756	NUDT16L1	16870.8	14337.5	14179.6	0.234852	0.250797	0.0159452	8.66847e-05	4.24372e-06	0.875786	-123.521	56.479	56	#EA00FF	0.250797	4.24372e-06	TRUE	1
ENSGALG00010018063	DECR2	3780.16	3082.94	3027.63	0.294067	0.319804	0.0257372	2.34084e-07	1.34236e-09	0.784219	-124.41	55.5896	56	#EA00FF	0.319804	1.34236e-09	TRUE	1
ENSGALG00010024512	CCNDBP1	1770.14	1664.43	1656.75	0.0883235	0.0957849	0.00746143	0.206838	0.111751	0.942174	-124.064	55.9362	56	#EA00FF	0.0957849	0.111751	FALSE	0
ENSGALG00010023499	PEBP1	13756.1	12221.3	12107	0.170866	0.184231	0.0133651	0.00606358	0.000967792	0.895918	-124.159	55.8408	56	#EA00FF	0.184231	0.000967792	TRUE	1
ENSGALG00010029651	CHAD	40.2444	25.7984	24.7521	0.664189	0.727104	0.0629147	0.0707613	0.0251655	0.914141	-124.052	55.9479	56	#EA00FF	0.727104	0.0251655	TRUE	0.402444
ENSGALG00010027731	OLFML2A	1849.86	1598	1581.79	0.211075	0.226681	0.0156057	0.0597017	0.0213446	0.929336	-123.627	56.373	56	#EA00FF	0.226681	0.0213446	TRUE	1
ENSGALG00010029451		203.937	200.606	200.369	0.0238484	0.0255621	0.00171375	0.932598	0.902895	0.996557	-123.983	56.0173	56	#EA00FF	0.0255621	0.902895	FALSE	0
ENSGALG00010021739	EXOSC10	4090.87	3741.25	3717.34	0.128574	0.137438	0.0088633	0.00423096	0.000683196	0.905528	-123.84	56.1602	56	#EA00FF	0.137438	0.000683196	TRUE	1
ENSGALG00010023828	CHEK1	3035.29	2878	2866.59	0.077789	0.0831816	0.00539265	0.338407	0.225686	0.962133	-124.058	55.9423	56	#EA00FF	0.0831816	0.225686	FALSE	0
ENSGALG00010013435	SDC3	3901.02	3221.21	3174.99	0.27616	0.297288	0.0211282	0.0440109	0.0138448	0.921521	-123.82	56.1803	56	#EA00FF	0.297288	0.0138448	TRUE	1
ENSGALG00010014729	MRPS15	2567.9	2289.52	2267.2	0.165498	0.180019	0.0145211	0.0298062	0.00755803	0.904779	-124.453	55.5465	56	#EA00FF	0.180019	0.00755803	TRUE	1
ENSGALG00010022837	ITGB3	2497.71	1403.92	1315.81	0.831371	0.925505	0.0941344	8.59833e-05	1.4807e-06	0.777886	-124.473	55.527	56	#EA00FF	0.925505	1.4807e-06	TRUE	1
ENSGALG00010024611		558.684	521.265	518.683	0.099101	0.107248	0.00814702	0.623106	0.51674	0.97652	-123.872	56.128	56	#EA00FF	0.107248	0.51674	FALSE	0
ENSGALG00010027870	HAX1	647.202	609.597	607.243	0.0864913	0.0945737	0.0080824	0.541896	0.422352	0.965516	-123.534	56.4658	56	#EA00FF	0.0945737	0.422352	FALSE	0
ENSGALG00010027916	ADAR	3705.39	3298.21	3270.32	0.168105	0.179899	0.0117944	0.0122106	0.00261569	0.913112	-123.847	56.1534	56	#EA00FF	0.179899	0.00261569	TRUE	1
ENSGALG00010028464		2257.9	2072.27	2060.05	0.124133	0.133235	0.00910164	0.0934643	0.0398255	0.935972	-123.707	56.2933	56	#EA00FF	0.133235	0.0398255	TRUE	1
ENSGALG00010000377		873.095	850.632	848.904	0.0375005	0.0405083	0.00300781	0.809539	0.741732	0.988676	-124.284	55.7156	56	#EA00FF	0.0405083	0.741732	FALSE	0
ENSGALG00010003822		554.336	518.729	515.743	0.0995831	0.10548	0.00589661	0.348556	0.24217	0.969292	-124.641	55.3588	55	#E600FF	0.10548	0.24217	FALSE	0
ENSGALG00010012792	CBY1	695.536	648.771	644.504	0.102776	0.110733	0.00795709	0.363601	0.246535	0.95984	-125.017	54.9827	55	#E600FF	0.110733	0.246535	FALSE	0
ENSGALG00010014917	EIF3D	14241.8	12429.2	12248	0.196484	0.217611	0.0211269	8.6989e-06	7.38523e-08	0.763195	-125.454	54.5459	55	#E600FF	0.217611	7.38523e-08	TRUE	1
ENSGALG00010024492	NTF3	139.956	131.508	130.667	0.0877929	0.100935	0.013142	0.851226	0.783629	0.982335	-125.429	54.5707	55	#E600FF	0.100935	0.783629	FALSE	0
ENSGALG00010003528	GDAP1	237.942	202.807	199.874	0.232501	0.250653	0.0181512	0.409147	0.289986	0.962345	-124.622	55.3777	55	#E600FF	0.250653	0.289986	FALSE	0
ENSGALG00010005521	SYTL3	66.5089	40.9487	38.4791	0.719978	0.803102	0.083124	0.0255356	0.00507235	0.873476	-125.286	54.7136	55	#E600FF	0.803102	0.00507235	TRUE	0.665089
ENSGALG00010006504		96.4008	81.333	80.0063	0.249521	0.266979	0.017458	0.605252	0.502667	0.980011	-124.855	55.1447	55	#E600FF	0.266979	0.502667	FALSE	0
ENSGALG00010007841	TRIM67	40.4665	31.5857	30.6916	0.368748	0.409179	0.0404312	0.329899	0.201032	0.940219	-125.488	54.5122	55	#E600FF	0.409179	0.201032	FALSE	0
ENSGALG00010016882		3765.45	3618.91	3604.21	0.0574616	0.0627131	0.00525153	0.607778	0.495256	0.971304	-125.47	54.5299	55	#E600FF	0.0627131	0.495256	FALSE	0
ENSGALG00010010983	MED28	1334.34	1253.53	1245.64	0.0903238	0.0979621	0.0076383	0.371563	0.249879	0.957071	-125.334	54.6665	55	#E600FF	0.0979621	0.249879	FALSE	0
ENSGALG00010014783		5338.69	4260.21	4169.56	0.325541	0.356494	0.0309526	5.03172e-10	4.27808e-13	0.716121	-124.652	55.3479	55	#E600FF	0.356494	4.27808e-13	TRUE	1
ENSGALG00010009593	NCBP1	7605.82	6833.05	6762.12	0.154757	0.169717	0.0149595	0.0164822	0.00301111	0.885139	-125.044	54.9556	55	#E600FF	0.169717	0.00301111	TRUE	1
ENSGALG00010017628	NRDE2	1287.76	1206.79	1199.1	0.0941985	0.101893	0.00769404	0.414963	0.294057	0.961019	-125.207	54.7933	55	#E600FF	0.101893	0.294057	FALSE	0
ENSGALG00010019350	SAV1	3227.17	3071.83	3058	0.0711484	0.0771853	0.00603682	0.295216	0.179975	0.95043	-124.906	55.0939	55	#E600FF	0.0771853	0.179975	FALSE	0
ENSGALG00010015526		50.8887	36.8676	35.5756	0.471651	0.522575	0.0509234	0.210606	0.107214	0.927813	-125.062	54.9379	55	#E600FF	0.522575	0.107214	FALSE	0
ENSGALG00010018482	C10orf2	3723.2	3140.49	3086.78	0.246043	0.270323	0.0242798	0.000312286	1.24687e-05	0.824546	-125.063	54.937	55	#E600FF	0.270323	1.24687e-05	TRUE	1
ENSGALG00010020970	C6H10orf76	2310.28	2262.24	2257.41	0.0298476	0.0330947	0.00324711	0.678075	0.574324	0.971822	-125.488	54.5123	55	#E600FF	0.0330947	0.574324	FALSE	0
ENSGALG00010022991	TAL1	556.19	433.41	421.644	0.360429	0.401406	0.0409767	0.0277269	0.00549318	0.873701	-125.247	54.753	55	#E600FF	0.401406	0.00549318	TRUE	1
ENSGALG00010024181	FOXD3	1312.15	706.939	651.97	0.892929	1.01072	0.117788	0.000590765	1.4963e-05	0.767803	-124.996	55.0042	55	#E600FF	1.01072	1.4963e-05	TRUE	1
ENSGALG00010014166	FGF12	591.828	522.124	515.745	0.179103	0.198265	0.0191612	0.289164	0.16529	0.935972	-125.03	54.9696	55	#E600FF	0.198265	0.16529	FALSE	0
ENSGALG00010015063	EEF1AKMT4	495.982	384.858	375.692	0.366288	0.403615	0.0373262	0.00859416	0.00121327	0.867679	-124.572	55.428	55	#E600FF	0.403615	0.00121327	TRUE	1
ENSGALG00010016452	GLCE	2761.65	2531.55	2509.76	0.125958	0.1388	0.0128421	0.061602	0.0186203	0.901416	-125.19	54.8101	55	#E600FF	0.1388	0.0186203	TRUE	1
ENSGALG00010008332	DHX38	7029.86	6382.26	6324.49	0.139581	0.152218	0.0126369	0.0167805	0.00330945	0.893266	-124.914	55.0857	55	#E600FF	0.152218	0.00330945	TRUE	1
ENSGALG00010013042	SLC25A48	127.569	77.9466	73.2443	0.715148	0.808919	0.0937703	0.0142816	0.00184838	0.837259	-125.194	54.8065	55	#E600FF	0.808919	0.00184838	TRUE	1
ENSGALG00010014257	NOP16	2851.74	2164.16	2096.37	0.398838	0.443904	0.0450653	1.15099e-05	9.52624e-08	0.753849	-125.385	54.6154	55	#E600FF	0.443904	9.52624e-08	TRUE	1
ENSGALG00010016127		1441.18	1042.33	1007.02	0.468068	0.517305	0.0492368	0.188287	0.0905923	0.924411	-124.88	55.1203	55	#E600FF	0.517305	0.0905923	FALSE	0
ENSGALG00010016867	FLT4	3214.85	2662.91	2613.32	0.271495	0.299182	0.027687	0.113445	0.0448095	0.914141	-124.946	55.054	55	#E600FF	0.299182	0.0448095	TRUE	1
ENSGALG00010016083	CDH22	157.327	118.361	114.752	0.409849	0.459618	0.0497687	0.0528685	0.0133817	0.880653	-125.087	54.913	55	#E600FF	0.459618	0.0133817	TRUE	1
ENSGALG00010022216	ROMO1	1281.55	1142.5	1128.98	0.165968	0.183774	0.0178056	0.0395368	0.00962921	0.887905	-125.317	54.6834	55	#E600FF	0.183774	0.00962921	TRUE	1
ENSGALG00010020797	DGCR8	4731.85	4392.53	4363.68	0.107588	0.116687	0.00909851	0.423083	0.299848	0.960025	-124.701	55.2993	55	#E600FF	0.116687	0.299848	FALSE	0
ENSGALG00010025886	ALDH2	4093.58	3958.21	3945.96	0.0483199	0.0532342	0.00491425	0.740693	0.651164	0.980011	-124.979	55.021	55	#E600FF	0.0532342	0.651164	FALSE	0
ENSGALG00010029350	MRPL12	4200.27	3740.05	3700.13	0.167695	0.183169	0.0154739	0.101369	0.040221	0.91978	-124.789	55.2106	55	#E600FF	0.183169	0.040221	TRUE	1
ENSGALG00010029652	LRRC59	1407.17	1276.98	1265.85	0.139285	0.152724	0.0134392	0.210606	0.109277	0.934097	-124.725	55.2752	55	#E600FF	0.152724	0.109277	FALSE	0
ENSGALG00010028426	GPR21	256.684	244.885	243.842	0.0692335	0.0742628	0.00502934	0.808002	0.741732	0.990119	-124.875	55.125	55	#E600FF	0.0742628	0.741732	FALSE	0
ENSGALG00010029147	RABL6	5609.78	5343.62	5319.3	0.0703936	0.0766003	0.00620667	0.562371	0.444786	0.969285	-125.023	54.9768	55	#E600FF	0.0766003	0.444786	FALSE	0
ENSGALG00010029611	YWHAG	6695.34	6500.32	6481.07	0.042796	0.046854	0.00405803	0.757148	0.672404	0.982345	-125.389	54.6108	55	#E600FF	0.046854	0.672404	FALSE	0
ENSGALG00010029826		36.6352	20.8462	19.4209	0.842883	0.95742	0.114537	0.0169985	0.00254822	0.84231	-124.968	55.0322	55	#E600FF	0.95742	0.00254822	TRUE	0.366352
ENSGALG00010017344	RERE	3761.83	3480.78	3455.87	0.112172	0.122193	0.0100212	0.348399	0.225183	0.952652	-124.884	55.1158	55	#E600FF	0.122193	0.225183	FALSE	0
ENSGALG00010020831	MUL1	620.698	540.519	533.361	0.201525	0.219549	0.0180241	0.0866148	0.033245	0.91966	-124.917	55.0827	55	#E600FF	0.219549	0.033245	TRUE	1
ENSGALG00010023123	RNF214	2254.33	2193.79	2188.71	0.0400026	0.042421	0.00241833	0.588491	0.486956	0.982313	-124.644	55.3559	55	#E600FF	0.042421	0.486956	FALSE	0
ENSGALG00010015127	RPL11	17670.2	15796.1	15630	0.161714	0.176975	0.0152611	0.00528038	0.000653552	0.870595	-124.886	55.1143	55	#E600FF	0.176975	0.000653552	TRUE	1
ENSGALG00010028368	TIMM13	1515.89	1245.66	1220.69	0.284109	0.313728	0.0296184	0.00224843	0.000176447	0.842125	-125.076	54.9241	55	#E600FF	0.313728	0.000176447	TRUE	1
ENSGALG00010023874	HEXIM1	4967.15	4099.97	4017.33	0.276713	0.306547	0.0298341	0.000654822	2.79911e-05	0.814988	-125.22	54.7796	55	#E600FF	0.306547	2.79911e-05	TRUE	1
ENSGALG00010024553	ASB8	976.274	899.416	892.961	0.120198	0.12846	0.00826179	0.281552	0.176863	0.959295	-124.649	55.3512	55	#E600FF	0.12846	0.176863	FALSE	0
ENSGALG00010027663	COPA	13174.4	12482.6	12419.8	0.0777259	0.0850914	0.00736552	0.191942	0.0966535	0.933139	-124.998	55.0021	55	#E600FF	0.0850914	0.0966535	FALSE	0
ENSGALG00010002855	RACK1	38699.5	34458.7	34109.3	0.16743	0.182198	0.0147681	0.00109834	8.12206e-05	0.85925	-124.567	55.4329	55	#E600FF	0.182198	8.12206e-05	TRUE	1
ENSGALG00010000011	ND2	88698.3	78928.8	78004.6	0.16837	0.185347	0.0169764	0.292597	0.170201	0.940219	-125.186	54.8143	55	#E600FF	0.185347	0.170201	FALSE	0
ENSGALG00010002138	MYO7A	456.658	471.424	575.385	0.0465066	0.332938	0.286432	0.878923	0.0809224	0.212008	7.46201	187.462	187	#E5FF00	0.332938	0.0809224	FALSE	0
ENSGALG00010005242	CCDC80	1971.66	2027.27	2439.1	0.0407811	0.30699	0.266209	0.818469	0.0045379	0.0343484	7.1382	187.138	187	#E5FF00	0.30699	0.0045379	TRUE	1
ENSGALG00010005264	ITIH2	39.059	41.2104	56.9949	0.0830402	0.54966	0.46662	0.825615	0.014932	0.0738486	7.19715	187.197	187	#E5FF00	0.54966	0.014932	TRUE	0.569949
ENSGALG00010006728		467.071	476.239	541.255	0.0298436	0.212523	0.182679	0.891746	0.11906	0.266759	7.41545	187.415	187	#E5FF00	0.212523	0.11906	FALSE	0
ENSGALG00010007782		14.0943	17.8637	48.5003	0.368902	1.85757	1.48867	0.728	0.00601996	0.0599111	6.5735	186.573	187	#E5FF00	1.85757	0.00601996	TRUE	0.485003
ENSGALG00010009991	LHFPL3	224.858	239.801	354.497	0.0918972	0.65861	0.566712	0.788518	0.00148583	0.0170145	6.9159	186.916	187	#E5FF00	0.65861	0.00148583	TRUE	1
ENSGALG00010011533	MAOB	74.8082	81.2429	132.123	0.121338	0.829046	0.707708	0.764122	0.000795452	0.0115343	6.73618	186.736	187	#E5FF00	0.829046	0.000795452	TRUE	1
ENSGALG00010013301	PARVB	6865.16	6995.14	7989.25	0.0269674	0.218615	0.191647	0.776532	0.000140525	0.00281894	6.93814	186.938	187	#E5FF00	0.218615	0.000140525	TRUE	1
ENSGALG00010013449	LCA5L	150.389	153.09	173.645	0.0269005	0.210297	0.183396	0.955179	0.503199	0.642182	6.96939	186.969	187	#E5FF00	0.210297	0.503199	FALSE	0
ENSGALG00010014128	COL4A1	6607.33	6819.43	8325.77	0.0457098	0.333525	0.287815	0.843721	0.0185323	0.0849299	7.40545	187.405	187	#E5FF00	0.333525	0.0185323	TRUE	1
ENSGALG00010021667	TBX15	44.8257	59.2707	176.493	0.411145	2.00196	1.59081	0.553641	1.47347e-05	0.00209857	6.58249	186.582	187	#E5FF00	2.00196	1.47347e-05	TRUE	1
ENSGALG00010007133	BLVRA	286.394	313.515	503.714	0.131009	0.815186	0.684177	0.593831	2.62454e-07	7.72724e-05	7.48789	187.488	187	#E5FF00	0.815186	2.62454e-07	TRUE	1
ENSGALG00010007781	MBP	127.135	144.355	278.099	0.184763	1.13556	0.950798	0.629344	3.657e-06	0.000444504	6.84417	186.844	187	#E5FF00	1.13556	3.657e-06	TRUE	1
ENSGALG00010007936		11.6011	15.9006	47.5702	0.5047	2.14867	1.64397	0.49081	9.89562e-06	0.00197367	7.17191	187.172	187	#E5FF00	2.14867	9.89562e-06	TRUE	0.475702
ENSGALG00010007966	TMEM74	318.815	353.148	604.221	0.146039	0.923355	0.777316	0.551759	7.50984e-09	6.66443e-06	7.21774	187.218	187	#E5FF00	0.923355	7.50984e-09	TRUE	1
ENSGALG00010009363	TAF2	3554.03	3584.73	3812.85	0.0116558	0.1014	0.0897443	0.90395	0.0796858	0.19411	7.11848	187.118	187	#E5FF00	0.1014	0.0796858	FALSE	0
ENSGALG00010012125	RNF152	677.957	724.952	1077.07	0.0971833	0.668632	0.571449	0.673552	4.90935e-06	0.000408175	7.0648	187.065	187	#E5FF00	0.668632	4.90935e-06	TRUE	1
ENSGALG00010016015	ZDHHC3	1148.91	1165.5	1297.78	0.0208329	0.175367	0.154534	0.872805	0.0263363	0.095583	6.68664	186.687	187	#E5FF00	0.175367	0.0263363	TRUE	1
ENSGALG00010002399	CSMD1	28.5203	41.522	133.987	0.560367	2.27172	1.71135	0.296228	1.79563e-09	2.65508e-05	7.39667	187.397	187	#E5FF00	2.27172	1.79563e-09	TRUE	1
ENSGALG00010013402	MARCKS	14362.9	14679.1	17215.3	0.0314286	0.261317	0.229889	0.890623	0.0608713	0.166025	6.65029	186.65	187	#E5FF00	0.261317	0.0608713	FALSE	0
ENSGALG00010020324	PLEKHH2	557.453	577.577	724.625	0.0524053	0.378899	0.326494	0.86426	0.0453773	0.148249	7.22284	187.223	187	#E5FF00	0.378899	0.0453773	TRUE	1
ENSGALG00010003315	EPGN	102.841	104.466	117.167	0.0216574	0.195248	0.17359	0.947428	0.3415	0.490204	6.80311	186.803	187	#E5FF00	0.195248	0.3415	FALSE	0
ENSGALG00010005555	PRSS12	335.888	369.865	612.47	0.139759	0.869294	0.729535	0.649271	9.93444e-06	0.000849134	7.37058	187.371	187	#E5FF00	0.869294	9.93444e-06	TRUE	1
ENSGALG00010008652		74.7541	76.6735	91.0558	0.0327472	0.284724	0.251977	0.931797	0.221285	0.371194	7.0645	187.065	187	#E5FF00	0.284724	0.221285	FALSE	0
ENSGALG00010017817	REEP1	620.777	646.281	852.401	0.0579077	0.458337	0.400429	0.82778	0.00407971	0.0304086	6.60648	186.606	187	#E5FF00	0.458337	0.00407971	TRUE	1
ENSGALG00010018362	EMX1	19.962	20.7803	26.786	0.0588275	0.437996	0.379168	0.947574	0.446568	0.596748	7.19562	187.196	187	#E5FF00	0.437996	0.446568	FALSE	0
ENSGALG00010012013	FOXD1	1101.84	1110.65	1177.91	0.0113441	0.0958761	0.084532	0.973743	0.698068	0.79413	6.94859	186.949	187	#E5FF00	0.0958761	0.698068	FALSE	0
ENSGALG00010005763	AKAP6	77.6289	97.2575	252.915	0.328898	1.71802	1.38912	0.50821	2.16506e-07	0.000135395	6.7188	186.719	187	#E5FF00	1.71802	2.16506e-07	TRUE	1
ENSGALG00010016937	DHRS7	1383.52	1393.34	1467.51	0.0109372	0.0846563	0.0737191	0.950237	0.452892	0.600888	7.01725	187.017	187	#E5FF00	0.0846563	0.452892	FALSE	0
ENSGALG00010021611	GREM1	161.381	167.744	216.738	0.0585989	0.425869	0.36727	0.886273	0.0940412	0.229643	6.89684	186.897	187	#E5FF00	0.425869	0.0940412	FALSE	0
ENSGALG00010021790	PHF21A	2380.72	2398.8	2533.21	0.0114879	0.0900148	0.0785269	0.905155	0.128811	0.272229	7.11347	187.113	187	#E5FF00	0.0900148	0.128811	FALSE	0
ENSGALG00010023005	IRF7	111.333	121.458	201.603	0.129265	0.860057	0.730792	0.678767	1.19245e-05	0.000732621	6.72959	186.73	187	#E5FF00	0.860057	1.19245e-05	TRUE	1
ENSGALG00010011002	RPRM	27.4657	28.5522	36.7033	0.0682691	0.432359	0.36409	0.920629	0.3197	0.498624	7.0572	187.057	187	#E5FF00	0.432359	0.3197	FALSE	0
ENSGALG00010022207		66.1381	76.8684	156.15	0.221878	1.25147	1.0296	0.649087	6.25641e-05	0.00325244	7.15255	187.153	187	#E5FF00	1.25147	6.25641e-05	TRUE	1
ENSGALG00010009784		199.262	201.062	215.293	0.0100392	0.111852	0.101813	0.978625	0.666439	0.762097	6.73573	186.736	187	#E5FF00	0.111852	0.666439	FALSE	0
ENSGALG00010018467	TLX1	14.0106	20.9504	76.8098	0.619715	2.54328	1.92356	0.587288	0.000877443	0.0306685	6.63042	186.63	187	#E5FF00	2.54328	0.000877443	TRUE	0.768098
ENSGALG00010023072		14.8837	17.1264	35.1769	0.209105	1.28755	1.07844	0.831285	0.0310141	0.125277	6.63093	186.631	187	#E5FF00	1.28755	0.0310141	TRUE	0.351769
ENSGALG00010023309	PIK3R3	775.972	799.672	986.316	0.0420876	0.345066	0.302978	0.776868	0.000110476	0.00226206	6.76039	186.76	187	#E5FF00	0.345066	0.000110476	TRUE	1
ENSGALG00010001721	TM4SF1	303.972	316.628	416.339	0.0602268	0.45398	0.393753	0.805225	0.00204171	0.019686	6.75769	186.758	187	#E5FF00	0.45398	0.00204171	TRUE	1
ENSGALG00010017861		20.8688	23.3972	43.4467	0.175172	1.09541	0.920241	0.849442	0.054942	0.175176	6.71915	186.719	187	#E5FF00	1.09541	0.054942	FALSE	0
ENSGALG00010026056		28.345	29.3735	37.4549	0.0471486	0.409933	0.362785	0.941246	0.296967	0.449399	6.77441	186.774	187	#E5FF00	0.409933	0.296967	FALSE	0
ENSGALG00010000048	MAN2A2	1351.01	1369.08	1513.07	0.0190664	0.163371	0.144304	0.883822	0.0397712	0.12366	6.68719	186.687	187	#E5FF00	0.163371	0.0397712	TRUE	1
ENSGALG00010018390	SLC12A1	15.7764	30.6655	142.343	1.02059	3.27343	2.25283	0.0318105	3.19518e-19	9.27152e-10	7.05829	187.058	187	#E5FF00	3.27343	3.19518e-19	TRUE	1
ENSGALG00010012297	ABLIM3	157.489	160.025	180.756	0.0239913	0.196712	0.172721	0.958687	0.515988	0.650523	6.54012	186.54	187	#E5FF00	0.196712	0.515988	FALSE	0
ENSGALG00010012839	TGFBI	1863.26	2069.92	3651.49	0.15194	0.970869	0.818929	0.628105	1.57319e-06	0.000242728	6.93421	186.934	187	#E5FF00	0.970869	1.57319e-06	TRUE	1
ENSGALG00010013531	ARSI	624.181	673.116	1018.67	0.109071	0.706521	0.59745	0.6554	6.21899e-06	0.000555166	7.44267	187.443	187	#E5FF00	0.706521	6.21899e-06	TRUE	1
ENSGALG00010021362	ARPC1B	746.703	773.134	989.152	0.0508046	0.405472	0.354668	0.845837	0.0100868	0.0540016	6.54106	186.541	187	#E5FF00	0.405472	0.0100868	TRUE	1
ENSGALG00010013995	REM1	43.6825	46.6058	69.9414	0.100978	0.689842	0.588864	0.833997	0.0168955	0.0800661	6.6797	186.68	187	#E5FF00	0.689842	0.0168955	TRUE	0.699414
ENSGALG00010016392	STMN3	354.276	390.068	679.33	0.139075	0.941203	0.802128	0.698647	3.32302e-05	0.00151774	6.60664	186.607	187	#E5FF00	0.941203	3.32302e-05	TRUE	1
ENSGALG00010023914	CCDC117	1402.97	1403.89	1410.89	0.000218301	0.00775176	0.00753346	0.998456	0.927195	0.947471	6.98219	186.982	187	#E5FF00	0.00775176	0.927195	FALSE	0
ENSGALG00010020576	AKR7L	549.151	566.376	702.367	0.0455639	0.354883	0.309319	0.83234	0.00594118	0.0395824	6.74521	186.745	187	#E5FF00	0.354883	0.00594118	TRUE	1
ENSGALG00010021521	TNFRSF4	49.1766	49.5123	52.1262	0.0203054	0.0880014	0.067696	0.96882	0.81486	0.894622	6.82853	186.829	187	#E5FF00	0.0880014	0.81486	FALSE	0
ENSGALG00010027729	EPS8L3	75.4353	80.9081	119.903	0.108825	0.675011	0.566186	0.765492	0.00270085	0.0294598	7.38433	187.384	187	#E5FF00	0.675011	0.00270085	TRUE	1
ENSGALG00010022511	IGFBP4	1066.94	1138.58	1647.65	0.094071	0.627245	0.533174	0.719438	0.000148902	0.00418721	7.40196	187.402	187	#E5FF00	0.627245	0.000148902	TRUE	1
ENSGALG00010023984	FMNL1	31.2242	37.3423	80.7285	0.266966	1.39556	1.1286	0.699654	0.00163582	0.027757	7.41517	187.415	187	#E5FF00	1.39556	0.00163582	TRUE	0.807285
ENSGALG00010018973	NEFM	2790.75	3197.82	6548.18	0.196521	1.23073	1.03421	0.609687	7.89783e-07	0.000166917	6.50026	186.5	187	#E5FF00	1.23073	7.89783e-07	TRUE	1
ENSGALG00010019418	ZNF703	1417.92	1438.9	1602.08	0.0205502	0.175418	0.154868	0.904979	0.0915525	0.213608	6.83585	186.836	187	#E5FF00	0.175418	0.0915525	FALSE	0
ENSGALG00010024698		77.7158	79.2231	90.85	0.0287091	0.226882	0.198173	0.939526	0.333645	0.492215	6.88593	186.886	187	#E5FF00	0.226882	0.333645	FALSE	0
ENSGALG00010003164	C3	7.79148	23.0275	140.906	1.69701	4.36391	2.6669	0.16601	3.64437e-06	0.0141047	6.86746	186.867	187	#E5FF00	4.36391	3.64437e-06	TRUE	1
ENSGALG00010000668		129.055	134.301	175.428	0.0621761	0.445934	0.383758	0.862782	0.0432504	0.142064	6.78673	186.787	187	#E5FF00	0.445934	0.0432504	TRUE	1
ENSGALG00010001785	CNTN1	47.4273	59.9785	141.488	0.346516	1.5952	1.24869	0.369387	1.49571e-09	1.03414e-05	8.00626	188.006	188	#E1FF00	1.5952	1.49571e-09	TRUE	1
ENSGALG00010002951		39.3875	45.6669	89.4608	0.218483	1.19995	0.981472	0.75264	0.00607445	0.0555389	7.52429	187.524	188	#E1FF00	1.19995	0.00607445	TRUE	0.894608
ENSGALG00010005879	FAM107B	1786.95	1840.1	2208.71	0.0420053	0.305709	0.263704	0.815493	0.00539389	0.03992	7.56076	187.561	188	#E1FF00	0.305709	0.00539389	TRUE	1
ENSGALG00010008935		483.136	522.694	769.203	0.114987	0.673897	0.558911	0.427908	5.79048e-12	8.10309e-08	8.29696	188.297	188	#E1FF00	0.673897	5.79048e-12	TRUE	1
ENSGALG00010014019	IRAG2	40.4372	42.8619	58.8717	0.0869175	0.552565	0.465647	0.855004	0.0595314	0.181612	7.89177	187.892	188	#E1FF00	0.552565	0.0595314	FALSE	0
ENSGALG00010015818		64.229	72.6708	126.081	0.184244	0.988376	0.804133	0.701601	0.00134771	0.0240859	8.18899	188.189	188	#E1FF00	0.988376	0.00134771	TRUE	1
ENSGALG00010002247	RFTN1	794.538	804.486	866.746	0.0183719	0.125743	0.107371	0.943719	0.460531	0.61659	8.26668	188.267	188	#E1FF00	0.125743	0.460531	FALSE	0
ENSGALG00010003323	STMN2	379.163	509.938	1352.42	0.428575	1.83746	1.40889	0.323579	2.55333e-09	3.27289e-05	8.06215	188.062	188	#E1FF00	1.83746	2.55333e-09	TRUE	1
ENSGALG00010006083	CACNB2	34.3307	36.5565	50.9136	0.0935203	0.588603	0.495083	0.888469	0.158438	0.330337	8.05329	188.053	188	#E1FF00	0.588603	0.158438	FALSE	0
ENSGALG00010007381	EGFR	959.678	1034.73	1501.39	0.109058	0.646162	0.537104	0.812605	0.0253922	0.119226	8.3128	188.313	188	#E1FF00	0.646162	0.0253922	TRUE	1
ENSGALG00010011170	RBM24	368.193	389.569	520.954	0.0802944	0.500457	0.420163	0.72253	0.000452253	0.0095188	8.39586	188.396	188	#E1FF00	0.500457	0.000452253	TRUE	1
ENSGALG00010027171	ATG9B	227.216	238.57	308.546	0.0727183	0.442597	0.369879	0.79605	0.0111616	0.0705602	8.37644	188.376	188	#E1FF00	0.442597	0.0111616	TRUE	1
ENSGALG00010004411		129.384	138.396	193.104	0.095704	0.582387	0.486683	0.836603	0.0426692	0.156269	8.4863	188.486	188	#E1FF00	0.582387	0.0426692	TRUE	1
ENSGALG00010016605	WDPCP	326.498	328.04	338.145	0.00984487	0.0503428	0.0404979	0.959127	0.706226	0.816874	7.94296	187.943	188	#E1FF00	0.0503428	0.706226	FALSE	0
ENSGALG00010003806	EGF	10.409	21.2635	87.4174	1.11278	3.21368	2.1009	0.045492	4.3272e-14	1.1755e-06	8.45713	188.457	188	#E1FF00	3.21368	4.3272e-14	TRUE	0.874174
ENSGALG00010005399	NDNF	2741.81	2989.48	4650.51	0.124928	0.762418	0.637491	0.702009	0.00027431	0.00750944	7.78546	187.785	188	#E1FF00	0.762418	0.00027431	TRUE	1
ENSGALG00010007449		2.88733	9.15483	52.7307	2.06177	4.72402	2.66225	0.0574404	2.7067e-08	0.00179945	7.54464	187.545	188	#E1FF00	4.72402	2.7067e-08	TRUE	0.527307
ENSGALG00010007788	PALM2AKAP2	88.3899	90.265	102.335	0.0364364	0.219498	0.183061	0.906896	0.271193	0.456708	8.06753	188.068	188	#E1FF00	0.219498	0.271193	FALSE	0
ENSGALG00010009400	CNTFR	1243.44	1306.56	1715.11	0.0714098	0.464494	0.393084	0.849032	0.0476014	0.161272	8.02866	188.029	188	#E1FF00	0.464494	0.0476014	TRUE	1
ENSGALG00010020328	SLC17A6	8.40306	12.9111	42.8329	0.687853	2.50252	1.81467	0.3742	2.50475e-06	0.00154223	7.85599	187.856	188	#E1FF00	2.50252	2.50475e-06	TRUE	0.428329
ENSGALG00010020775	UBR1	2590.18	2595.93	2635.79	0.00341119	0.0258209	0.0224097	0.97812	0.772478	0.850061	7.56731	187.567	188	#E1FF00	0.0258209	0.772478	FALSE	0
ENSGALG00010021531	RAB15	278.925	282.56	305.334	0.0191593	0.129338	0.110179	0.952245	0.541258	0.684784	8.25953	188.26	188	#E1FF00	0.129338	0.541258	FALSE	0
ENSGALG00010026972	TNNT3	46.8717	53.3854	92.8882	0.195815	1.00066	0.804848	0.718822	0.00407319	0.0482134	8.49312	188.493	188	#E1FF00	1.00066	0.00407319	TRUE	0.928882
ENSGALG00010018458	SEMA5B	3080.04	3370.65	5154.75	0.130542	0.743316	0.612774	0.302337	5.20577e-17	5.00883e-11	8.4042	188.404	188	#E1FF00	0.743316	5.20577e-17	TRUE	1
ENSGALG00010020992	KCNH7	55.5393	59.595	86.5055	0.102739	0.644998	0.542259	0.862782	0.0817255	0.22385	7.85827	187.858	188	#E1FF00	0.644998	0.0817255	FALSE	0
ENSGALG00010002419	CTBP2	3978.08	4188.34	5573.6	0.0743254	0.486394	0.412069	0.623542	5.7503e-07	0.000119434	7.90718	187.907	188	#E1FF00	0.486394	5.7503e-07	TRUE	1
ENSGALG00010016675	SKIL	511.122	579.119	1016.03	0.182734	0.994411	0.811677	0.279491	5.51481e-17	7.20843e-11	8.08028	188.08	188	#E1FF00	0.994411	5.51481e-17	TRUE	1
ENSGALG00010018255	MFN1	3451.33	3473.69	3613.37	0.00924282	0.0666877	0.0574449	0.939995	0.391593	0.554981	8.27886	188.279	188	#E1FF00	0.0666877	0.391593	FALSE	0
ENSGALG00010024918	ATG4B	1204.68	1210.49	1248.28	0.00609735	0.0515603	0.045463	0.955179	0.465288	0.604613	7.99316	187.993	188	#E1FF00	0.0515603	0.465288	FALSE	0
ENSGALG00010024997	HES6	357.996	434.346	922.424	0.278928	1.36767	1.08875	0.672437	0.00166669	0.0329435	8.11623	188.116	188	#E1FF00	1.36767	0.00166669	TRUE	1
ENSGALG00010027303	APEH	1568.3	1577.88	1636.61	0.00935025	0.0609238	0.0515736	0.964034	0.659759	0.775529	8.41695	188.417	188	#E1FF00	0.0609238	0.659759	FALSE	0
ENSGALG00010022421	CMKLR1	63.1641	66.6819	89.1581	0.0754882	0.500044	0.424556	0.878648	0.107138	0.256195	8.11978	188.12	188	#E1FF00	0.500044	0.107138	FALSE	0
ENSGALG00010029334	PIRT	40.0374	50.192	116.278	0.332907	1.56002	1.22712	0.571747	6.17038e-05	0.00514288	7.99142	187.991	188	#E1FF00	1.56002	6.17038e-05	TRUE	1
ENSGALG00010016550	FBLIM1	675.074	698.248	843.098	0.0494857	0.320357	0.270872	0.863028	0.0743351	0.210923	8.2752	188.275	188	#E1FF00	0.320357	0.0743351	FALSE	0
ENSGALG00010016905	C1QC	6.15201	15.6828	76.3715	1.49513	3.85451	2.35938	0.199252	1.26062e-05	0.0195896	8.14374	188.144	188	#E1FF00	3.85451	1.26062e-05	TRUE	0.763715
ENSGALG00010019648	PRDM16	480.648	577.544	1170.91	0.265727	1.28631	1.02058	0.581627	6.69379e-05	0.00542006	8.42266	188.423	188	#E1FF00	1.28631	6.69379e-05	TRUE	1
ENSGALG00010023485	BARX2	59.7224	76.4179	188.817	0.353584	1.66815	1.31457	0.314823	6.82507e-12	3.42966e-07	7.75963	187.76	188	#E1FF00	1.66815	6.82507e-12	TRUE	1
ENSGALG00010025573	CLMP	3081.23	3301.91	4668.01	0.0999438	0.599404	0.49946	0.665856	6.4324e-05	0.00307455	8.34441	188.344	188	#E1FF00	0.599404	6.4324e-05	TRUE	1
ENSGALG00010014655	FHL3	1702.64	1719.08	1832.63	0.0145938	0.105933	0.0913391	0.947574	0.462333	0.613906	7.5915	187.591	188	#E1FF00	0.105933	0.462333	FALSE	0
ENSGALG00010018203		22.3166	22.5207	23.7875	0.0166562	0.106004	0.0893482	0.980559	0.835935	0.897338	8.3283	188.328	188	#E1FF00	0.106004	0.835935	FALSE	0
ENSGALG00010027718		40.8296	45.5572	78.0966	0.161787	0.954947	0.79316	0.615003	1.78302e-06	0.000231872	7.61148	187.611	188	#E1FF00	0.954947	1.78302e-06	TRUE	0.780966
ENSGALG00010024810	ADIPOR1	1425.64	1438.9	1529.51	0.0131809	0.101862	0.0886807	0.896548	0.0996286	0.231577	7.66128	187.661	188	#E1FF00	0.101862	0.0996286	FALSE	0
ENSGALG00010017691	LZTS1	545.466	550.248	582.498	0.0131795	0.0947143	0.0815348	0.955179	0.543406	0.683	7.74784	187.748	188	#E1FF00	0.0947143	0.543406	FALSE	0
ENSGALG00010020617	DGUOK	733.467	739.74	778.439	0.0130987	0.0847124	0.0716137	0.943652	0.485948	0.641259	8.36868	188.369	188	#E1FF00	0.0847124	0.485948	FALSE	0
ENSGALG00010024965	STAT2	489.205	500.101	575.282	0.032315	0.232337	0.200022	0.885011	0.0958771	0.233269	7.59523	187.595	188	#E1FF00	0.232337	0.0958771	FALSE	0
ENSGALG00010027955		989.005	999.87	1072.39	0.0155844	0.114951	0.0993663	0.915679	0.210845	0.375892	7.81862	187.819	188	#E1FF00	0.114951	0.210845	FALSE	0
ENSGALG00010002518	MAST1	231.405	238.736	283.375	0.0474029	0.291667	0.244265	0.872585	0.119283	0.282343	8.46364	188.464	188	#E1FF00	0.291667	0.119283	FALSE	0
ENSGALG00010001501	CAPZA2	5059.01	4868.83	4848.11	0.0552341	0.0616798	0.00644568	0.51798	0.38338	0.955197	-125.896	54.1041	54	#E100FF	0.0616798	0.38338	FALSE	0
ENSGALG00010001654	RPS11	21041.4	19077.4	18878.7	0.141392	0.156575	0.0151823	0.000108663	2.43687e-06	0.794509	-125.514	54.4864	54	#E100FF	0.156575	2.43687e-06	TRUE	1
ENSGALG00010010708		54.29	28.7677	25.9439	0.941792	1.09062	0.148831	0.0903506	0.0243742	0.859143	-125.977	54.0229	54	#E100FF	1.09062	0.0243742	TRUE	0.5429
ENSGALG00010005353	ABI1	880.573	805.254	796.762	0.127497	0.143095	0.015598	0.26628	0.141296	0.923369	-126.08	53.9201	54	#E100FF	0.143095	0.141296	FALSE	0
ENSGALG00010005853	COMMD3	1428.17	1126.42	1090.3	0.342929	0.390728	0.047799	1.07397e-06	1.56312e-09	0.653132	-126.416	53.5843	54	#E100FF	0.390728	1.56312e-09	TRUE	1
ENSGALG00010007593	SEC61B	4142.69	3763.81	3722.01	0.138472	0.154829	0.0163565	0.00723982	0.000781179	0.839579	-125.961	54.0387	54	#E100FF	0.154829	0.000781179	TRUE	1
ENSGALG00010008091		175.491	140.348	136.378	0.325949	0.367325	0.0413767	0.0641259	0.0173902	0.879549	-126.091	53.9092	54	#E100FF	0.367325	0.0173902	TRUE	1
ENSGALG00010008096	CPSF1	2252.02	1678.94	1617.51	0.424361	0.477703	0.053342	0.000183768	3.38763e-06	0.762461	-125.809	54.1907	54	#E100FF	0.477703	3.38763e-06	TRUE	1
ENSGALG00010017163	CDV3	10199.4	8416.55	8232.29	0.277278	0.308963	0.0316848	1.35801e-06	4.62342e-09	0.725913	-125.62	54.3799	54	#E100FF	0.308963	4.62342e-09	TRUE	1
ENSGALG00010002624		128.53	107.963	105.815	0.249496	0.282591	0.0330954	0.342355	0.200755	0.928615	-125.674	54.3264	54	#E100FF	0.282591	0.200755	FALSE	0
ENSGALG00010016961	EIF4A3	11573.6	10314.6	10167	0.166359	0.186891	0.0205324	0.0291416	0.00533177	0.861056	-126.295	53.7047	54	#E100FF	0.186891	0.00533177	TRUE	1
ENSGALG00010017042	HNRNPLL	5356.25	5047.42	5013.14	0.085503	0.0952914	0.0097884	0.348399	0.21328	0.938074	-125.995	54.0053	54	#E100FF	0.0952914	0.21328	FALSE	0
ENSGALG00010006585	TTC29	147.97	120.996	118.173	0.295009	0.33302	0.0380107	0.150028	0.0603435	0.900845	-125.684	54.3159	54	#E100FF	0.33302	0.0603435	FALSE	0
ENSGALG00010007539	RPS3A	45300.8	41487.6	41038.6	0.126835	0.142548	0.0157131	0.00409011	0.000308788	0.816926	-126.32	53.6798	54	#E100FF	0.142548	0.000308788	TRUE	1
ENSGALG00010016407	RPL9	25284.7	23951.1	23804.9	0.0781161	0.0870407	0.00892457	0.0836645	0.027057	0.896123	-125.927	54.0735	54	#E100FF	0.0870407	0.027057	TRUE	1
ENSGALG00010017789	IMMT	7283.42	6229.9	6121.6	0.225562	0.250413	0.0248517	0.000112635	2.42741e-06	0.789702	-125.593	54.407	54	#E100FF	0.250413	2.42741e-06	TRUE	1
ENSGALG00010010133		157.791	110.001	104.806	0.529586	0.595177	0.0655915	0.0636758	0.0172584	0.882208	-125.883	54.1168	54	#E100FF	0.595177	0.0172584	TRUE	1
ENSGALG00010012541		29.4224	21.8396	20.9888	0.447937	0.509743	0.0618061	0.26932	0.141026	0.915867	-126.053	53.9471	54	#E100FF	0.509743	0.141026	FALSE	0
ENSGALG00010012640	PRRC1	2494.69	2252.5	2224.77	0.148189	0.165769	0.0175801	0.0109652	0.00138383	0.8469	-126.165	53.8353	54	#E100FF	0.165769	0.00138383	TRUE	1
ENSGALG00010016869	HSP90AA1	73957.5	61003.4	59614.1	0.277808	0.311042	0.0332338	0.142364	0.0569339	0.906075	-125.812	54.1884	54	#E100FF	0.311042	0.0569339	FALSE	0
ENSGALG00010019912	ARG2	1506.21	1247.15	1219.82	0.273054	0.303768	0.0307134	1.00261e-06	3.78809e-09	0.730126	-125.726	54.2742	54	#E100FF	0.303768	3.78809e-09	TRUE	1
ENSGALG00010022148	TALDO1	5306.34	4958.39	4916.15	0.0982326	0.11027	0.012037	0.126558	0.0478142	0.899996	-126.496	53.5041	54	#E100FF	0.11027	0.0478142	TRUE	1
ENSGALG00010022990	SLC25A22	1634.9	1479.05	1460.33	0.14583	0.163674	0.0178444	0.174708	0.0762241	0.909896	-126.435	53.5647	54	#E100FF	0.163674	0.0762241	FALSE	0
ENSGALG00010022660	METAP1D	170.087	163.939	163.298	0.0531248	0.0621692	0.00904441	0.872087	0.810379	0.982345	-125.664	54.3356	54	#E100FF	0.0621692	0.810379	FALSE	0
ENSGALG00010012135	CAMSAP2	2185.11	2104.72	2095.28	0.0542097	0.0597663	0.00555664	0.642061	0.531003	0.970367	-126.31	53.6897	54	#E100FF	0.0597663	0.531003	FALSE	0
ENSGALG00010014823		131.547	86.464	81.5042	0.616075	0.698629	0.0825538	0.000291199	7.0365e-06	0.762606	-125.947	54.0532	54	#E100FF	0.698629	7.0365e-06	TRUE	1
ENSGALG00010022813	USP24	6239.04	5803.1	5750.95	0.104395	0.117065	0.0126702	0.269478	0.143232	0.924333	-126.411	53.5893	54	#E100FF	0.117065	0.143232	FALSE	0
ENSGALG00010023007	LMO4	6576.53	5153.5	4998.65	0.351797	0.39592	0.044123	0.0189146	0.00278776	0.848314	-125.888	54.1116	54	#E100FF	0.39592	0.00278776	TRUE	1
ENSGALG00010023788	RTCA	940.504	870.441	862.058	0.112734	0.12489	0.012156	0.232224	0.121924	0.929336	-126.412	53.5879	54	#E100FF	0.12489	0.121924	FALSE	0
ENSGALG00010015987	POLR2H	2358.73	2182.42	2162.47	0.113134	0.125672	0.0125384	0.215167	0.107551	0.924095	-126.1	53.8999	54	#E100FF	0.125672	0.107551	FALSE	0
ENSGALG00010017905	EIF4E2	2792.81	2424.22	2386.85	0.204924	0.226487	0.0215634	0.00284752	0.00024153	0.843641	-125.522	54.4777	54	#E100FF	0.226487	0.00024153	TRUE	1
ENSGALG00010018008	ABCF3	4157.94	3715.92	3666.03	0.162607	0.182384	0.019777	0.00149149	7.33815e-05	0.803333	-126.085	53.9148	54	#E100FF	0.182384	7.33815e-05	TRUE	1
ENSGALG00010018036	RPL4	59074.8	54584.4	54114.3	0.11402	0.126541	0.0125213	4.59464e-09	3.52522e-12	0.683	-125.686	54.3143	54	#E100FF	0.126541	3.52522e-12	TRUE	1
ENSGALG00010011630	DELE1	1183.78	1023.22	1004.85	0.211227	0.236428	0.0252008	0.0105182	0.00129908	0.845274	-126.16	53.8395	54	#E100FF	0.236428	0.00129908	TRUE	1
ENSGALG00010015122		1725.18	1487.32	1463.17	0.213588	0.238123	0.024535	0.14408	0.0592998	0.909896	-125.53	54.4699	54	#E100FF	0.238123	0.0592998	FALSE	0
ENSGALG00010019690		2528.79	2344.96	2326.36	0.109076	0.120707	0.0116312	0.227551	0.118282	0.929336	-125.513	54.4874	54	#E100FF	0.120707	0.118282	FALSE	0
ENSGALG00010021579	C20H20ORF24	4295.6	4005.6	3970.44	0.10152	0.113409	0.0118895	0.100164	0.0348306	0.898167	-126.488	53.5119	54	#E100FF	0.113409	0.0348306	TRUE	1
ENSGALG00010024824	DNAJC5	985.52	962.305	959.65	0.0353017	0.037585	0.00228325	0.829088	0.769545	0.992727	-126.158	53.8422	54	#E100FF	0.037585	0.769545	FALSE	0
ENSGALG00010021483	UNG	3976.96	3266.75	3184.19	0.284177	0.320548	0.0363708	0.0429198	0.00912984	0.864867	-126.248	53.7517	54	#E100FF	0.320548	0.00912984	TRUE	1
ENSGALG00010028468	PHPT1	1864.21	1681.98	1660.02	0.148954	0.168116	0.0191625	0.0933532	0.0293857	0.886826	-126.451	53.549	54	#E100FF	0.168116	0.0293857	TRUE	1
ENSGALG00010029174	CALN1	102.529	78.6586	76.2292	0.383597	0.43444	0.0508431	0.218765	0.10335	0.910332	-125.542	54.4576	54	#E100FF	0.43444	0.10335	FALSE	0
ENSGALG00010029262	CLTC	10068	9256.44	9167.04	0.121139	0.134894	0.0137546	0.05112	0.0129677	0.886279	-125.953	54.0469	54	#E100FF	0.134894	0.0129677	TRUE	1
ENSGALG00010029390	RPA1	5605.97	5406.26	5383.23	0.0526071	0.0583117	0.00570454	0.620093	0.501908	0.966076	-126.204	53.7965	54	#E100FF	0.0583117	0.501908	FALSE	0
ENSGALG00010029763	GEMIN4	2177.47	1819.66	1777.09	0.259514	0.292775	0.0332606	0.0335692	0.00639238	0.859173	-126.38	53.6197	54	#E100FF	0.292775	0.00639238	TRUE	1
ENSGALG00010024873	HYOU1	12714.6	11251.5	11088.5	0.176466	0.197368	0.0209024	0.00610407	0.000595359	0.834048	-126.012	53.9878	54	#E100FF	0.197368	0.000595359	TRUE	1
ENSGALG00010027279	F2RL3	418.664	372.565	367.371	0.167717	0.189551	0.0218337	0.563033	0.425664	0.953892	-126.075	53.9247	54	#E100FF	0.189551	0.425664	FALSE	0
ENSGALG00010027915	GSTM3	2813.22	2520.45	2488.66	0.158838	0.177091	0.0182523	0.1067	0.0383829	0.901618	-125.878	54.1222	54	#E100FF	0.177091	0.0383829	TRUE	1
ENSGALG00010023179	KAT2A	4250.36	3761.05	3701.66	0.176668	0.199547	0.0228786	0.000637024	1.82147e-05	0.774166	-126.495	53.5051	54	#E100FF	0.199547	1.82147e-05	TRUE	1
ENSGALG00010025997	CCDC43	2095.69	1901.35	1878.39	0.141295	0.15744	0.0161442	0.0758642	0.0235903	0.894897	-126.34	53.6598	54	#E100FF	0.15744	0.0235903	TRUE	1
ENSGALG00010020305	XPO7	7460.83	6728.41	6651.43	0.149515	0.165555	0.0160397	0.0014429	8.74029e-05	0.82784	-125.707	54.2935	54	#E100FF	0.165555	8.74029e-05	TRUE	1
ENSGALG00010000635		1178.97	921.717	893.654	0.356138	0.400627	0.0444892	0.00750193	0.000753817	0.828241	-125.901	54.0985	54	#E100FF	0.400627	0.000753817	TRUE	1
ENSGALG00010000427		48.6656	29.2295	26.9267	0.757319	0.883923	0.126603	0.0879864	0.0225386	0.849706	-126.356	53.6441	54	#E100FF	0.883923	0.0225386	TRUE	0.486656
ENSGALG00010002031		18.3508	19.4774	25.531	0.0900791	0.504937	0.414858	0.894475	0.237338	0.429246	9.41372	189.414	189	#DDFF00	0.504937	0.237338	FALSE	0
ENSGALG00010002362	TRPC4	64.494	107.161	341.934	0.740828	2.42267	1.68184	0.0511285	1.90113e-16	8.6346e-08	9.22733	189.227	189	#DDFF00	2.42267	1.90113e-16	TRUE	1
ENSGALG00010002621	SLC25A15	1851.66	1854.69	1871.85	0.00131625	0.0151065	0.0137902	0.989459	0.847281	0.896123	9.01406	189.014	189	#DDFF00	0.0151065	0.847281	FALSE	0
ENSGALG00010003252	PHEX	24.8149	26.3209	34.6552	0.089691	0.496502	0.406811	0.883914	0.205319	0.397606	9.18269	189.183	189	#DDFF00	0.496502	0.205319	FALSE	0
ENSGALG00010006205	CGGBP1	2536.72	2544.41	2588.68	0.00400645	0.029337	0.0253305	0.963638	0.609219	0.732548	8.87745	188.877	189	#DDFF00	0.029337	0.609219	FALSE	0
ENSGALG00010007894	CD88	7.62449	13.5879	47.7343	0.922169	2.81568	1.89351	0.337072	4.13236e-05	0.0144603	8.92062	188.921	189	#DDFF00	2.81568	4.13236e-05	TRUE	0.477343
ENSGALG00010011562		7.28951	13.368	46.3656	0.966586	2.85009	1.8835	0.0501249	2.16654e-15	1.26924e-08	9.33333	189.333	189	#DDFF00	2.85009	2.16654e-15	TRUE	0.463656
ENSGALG00010012028	TMEM140	184.981	186.879	197.89	0.0130344	0.0989955	0.0859611	0.966485	0.630747	0.745783	8.82048	188.82	189	#DDFF00	0.0989955	0.630747	FALSE	0
ENSGALG00010012078	TMBIM4	572.895	583.57	641.548	0.0288249	0.164973	0.136148	0.84363	0.0736182	0.220328	9.32915	189.329	189	#DDFF00	0.164973	0.0736182	FALSE	0
ENSGALG00010013268	PTPRR	54.5533	67.3406	137.247	0.309335	1.34749	1.03815	0.57229	0.000238068	0.0136171	9.27813	189.278	189	#DDFF00	1.34749	0.000238068	TRUE	1
ENSGALG00010024408		13.4905	19.0922	52.5455	0.54715	2.04987	1.50273	0.466257	6.90617e-05	0.00945821	8.60586	188.606	189	#DDFF00	2.04987	6.90617e-05	TRUE	0.525455
ENSGALG00010003698	MACC1	47.9111	50.6556	66.8089	0.093752	0.492998	0.399246	0.852765	0.127089	0.311409	8.71375	188.714	189	#DDFF00	0.492998	0.127089	FALSE	0
ENSGALG00010004777	CDK14	2845.71	3123.48	4802.36	0.134683	0.755201	0.620518	0.60984	1.24354e-05	0.00134116	8.51783	188.518	189	#DDFF00	0.755201	1.24354e-05	TRUE	1
ENSGALG00010005309	ASXL3	1056.51	1105.31	1365.15	0.0663442	0.370064	0.30372	0.558811	7.60089e-07	0.000231872	9.48655	189.487	189	#DDFF00	0.370064	7.60089e-07	TRUE	1
ENSGALG00010005836	NEBL	273.442	276.997	296.684	0.0179152	0.117657	0.099742	0.97021	0.73084	0.824869	9.17672	189.177	189	#DDFF00	0.117657	0.73084	FALSE	0
ENSGALG00010008015	ARHGAP39	685.944	695.005	743.452	0.0208363	0.115942	0.0951061	0.922176	0.40756	0.590256	9.45398	189.454	189	#DDFF00	0.115942	0.40756	FALSE	0
ENSGALG00010008448	TNS3	2226.37	2391.91	3337.06	0.10433	0.584418	0.480088	0.376772	6.94545e-13	3.26753e-08	8.94285	188.943	189	#DDFF00	0.584418	6.94545e-13	TRUE	1
ENSGALG00010010146	PHACTR1	257.924	265.216	307.697	0.0416109	0.255258	0.213648	0.89079	0.184732	0.366032	8.78976	188.79	189	#DDFF00	0.255258	0.184732	FALSE	0
ENSGALG00010011297	OSR2	15.7734	40.6075	175.323	1.42577	3.56192	2.13616	0.0160496	8.51551e-14	3.03655e-05	9.3391	189.339	189	#DDFF00	3.56192	8.51551e-14	TRUE	1
ENSGALG00010013177	OXR1	1437.35	1456.67	1570.48	0.0198948	0.128926	0.109031	0.875406	0.108551	0.262541	8.70485	188.705	189	#DDFF00	0.128926	0.108551	FALSE	0
ENSGALG00010016335	ABHD4	150.087	155.625	185.373	0.0541903	0.303869	0.249679	0.841926	0.0739071	0.222758	9.41731	189.417	189	#DDFF00	0.303869	0.0739071	FALSE	0
ENSGALG00010027166	CDK5	1313.58	1331.28	1430.52	0.0196122	0.121969	0.102357	0.887792	0.16638	0.343845	9.08603	189.086	189	#DDFF00	0.121969	0.16638	FALSE	0
ENSGALG00010027381	KLHL40	11.0869	16.0096	42.5373	0.583836	2.05464	1.4708	0.470389	0.000229057	0.0204252	9.39133	189.391	189	#DDFF00	2.05464	0.000229057	TRUE	0.425373
ENSGALG00010006865	EFCAB2	32.0046	32.6701	36.5098	0.0247428	0.195563	0.17082	0.968725	0.648993	0.757576	8.86263	188.863	189	#DDFF00	0.195563	0.648993	FALSE	0
ENSGALG00010008880	FMN2	305.823	309.559	331.493	0.0178629	0.117903	0.100041	0.973016	0.758184	0.84426	8.73237	188.732	189	#DDFF00	0.117903	0.758184	FALSE	0
ENSGALG00010011967	MTMR9	2992.28	3002.82	3059.02	0.00475395	0.0321198	0.0273659	0.978331	0.801413	0.87351	9.48181	189.482	189	#DDFF00	0.0321198	0.801413	FALSE	0
ENSGALG00010016103	BPNT1	644.287	649.9	683.134	0.0130244	0.0838146	0.0707902	0.92484	0.347186	0.523567	8.66931	188.669	189	#DDFF00	0.0838146	0.347186	FALSE	0
ENSGALG00010016873	ENTPD6	728.637	742.461	817.109	0.0283711	0.165331	0.13696	0.904753	0.275399	0.468165	9.37548	189.375	189	#DDFF00	0.165331	0.275399	FALSE	0
ENSGALG00010018206	KIZ	545.143	548.954	571.583	0.0109969	0.0692278	0.058231	0.94673	0.524863	0.675911	8.64921	188.649	189	#DDFF00	0.0692278	0.524863	FALSE	0
ENSGALG00010018855	SYNDIG1	23.1466	25.5558	38.9411	0.154676	0.782603	0.627927	0.879929	0.24112	0.449649	9.15195	189.152	189	#DDFF00	0.782603	0.24112	FALSE	0
ENSGALG00010009102	HTRA3	61.6094	81.8249	197.433	0.411613	1.69117	1.27956	0.175101	1.39535e-14	3.14486e-08	8.93018	188.93	189	#DDFF00	1.69117	1.39535e-14	TRUE	1
ENSGALG00010011349		732.88	757.452	899.387	0.0489423	0.295774	0.246832	0.777475	0.00600161	0.0505974	8.85436	188.854	189	#DDFF00	0.295774	0.00600161	TRUE	1
ENSGALG00010012384	NRK	2015.34	2170.02	3011.51	0.10716	0.579633	0.472474	0.579576	5.66751e-06	0.000943806	9.31675	189.317	189	#DDFF00	0.579633	5.66751e-06	TRUE	1
ENSGALG00010014995	LRAT	33.0097	37.3494	63.0128	0.17402	0.948818	0.774798	0.726337	0.0023885	0.0316912	8.67836	188.678	189	#DDFF00	0.948818	0.0023885	TRUE	0.630128
ENSGALG00010015285	ALG13	126.443	129.906	148.946	0.0423011	0.244029	0.201728	0.903085	0.268261	0.460229	9.23382	189.234	189	#DDFF00	0.244029	0.268261	FALSE	0
ENSGALG00010015393	DCX	966.748	1059.88	1603.26	0.133552	0.731117	0.597565	0.394041	1.12229e-11	2.21069e-07	8.77921	188.779	189	#DDFF00	0.731117	1.12229e-11	TRUE	1
ENSGALG00010015866	ARHGEF6	1473.55	1551.42	1999.6	0.0749738	0.440598	0.365625	0.6908	0.000285159	0.00810296	8.88122	188.881	189	#DDFF00	0.440598	0.000285159	TRUE	1
ENSGALG00010018947		67.3733	69.7285	82.652	0.0528392	0.297052	0.244213	0.888469	0.217379	0.410392	9.24907	189.249	189	#DDFF00	0.297052	0.217379	FALSE	0
ENSGALG00010006701	LINGO2	47.0518	54.4577	96.2246	0.212173	1.04539	0.833219	0.718529	0.00583231	0.0620073	9.03655	189.037	189	#DDFF00	1.04539	0.00583231	TRUE	0.962246
ENSGALG00010007437	TUSC1	362.455	367.951	397.856	0.0203765	0.131905	0.111528	0.927929	0.365425	0.540551	9.31595	189.316	189	#DDFF00	0.131905	0.365425	FALSE	0
ENSGALG00010010599	F2RL1	842.447	869.932	1031.73	0.0474067	0.293595	0.246189	0.678075	6.2817e-05	0.00266557	8.71223	188.712	189	#DDFF00	0.293595	6.2817e-05	TRUE	1
ENSGALG00010012160	SYT4	81.171	106.6	241.992	0.396751	1.58693	1.19018	0.418276	3.52752e-06	0.00200345	9.4872	189.487	189	#DDFF00	1.58693	3.52752e-06	TRUE	1
ENSGALG00010012260	MBD2	277.404	286.772	337.825	0.048144	0.284508	0.236364	0.924353	0.387855	0.569726	9.30292	189.303	189	#DDFF00	0.284508	0.387855	FALSE	0
ENSGALG00010007026		119.225	121.671	135.513	0.0267667	0.185029	0.158262	0.916917	0.250191	0.42168	9.01283	189.013	189	#DDFF00	0.185029	0.250191	FALSE	0
ENSGALG00010023470		33.9003	34.5661	38.4132	0.0374383	0.177344	0.139906	0.951253	0.671685	0.799108	8.85292	188.853	189	#DDFF00	0.177344	0.671685	FALSE	0
ENSGALG00010025600		1091.78	1121	1296.98	0.037741	0.247625	0.209884	0.780129	0.00298055	0.0303339	8.5446	188.545	189	#DDFF00	0.247625	0.00298055	TRUE	1
ENSGALG00010020453		45.1744	70.9519	220.28	0.662927	2.30865	1.64573	0.103172	5.13676e-14	4.69648e-07	8.83268	188.833	189	#DDFF00	2.30865	5.13676e-14	TRUE	1
ENSGALG00010020976	GDF10	62.1325	92.3934	270.18	0.573335	2.13347	1.56013	0.00352592	5.17855e-45	4.83932e-26	8.72714	188.727	189	#DDFF00	2.13347	5.17855e-45	TRUE	1
ENSGALG00010021518	CPEB3	144.259	149.007	175.826	0.0471107	0.287811	0.2407	0.874419	0.127147	0.292252	9.02452	189.025	189	#DDFF00	0.287811	0.127147	FALSE	0
ENSGALG00010021867	CXCL12	1404.82	1450.99	1720.7	0.0465817	0.29253	0.245948	0.910258	0.266797	0.452015	8.77016	188.77	189	#DDFF00	0.29253	0.266797	FALSE	0
ENSGALG00010016733	PHC3	127.99	129.982	141.374	0.022564	0.148053	0.125489	0.967031	0.689949	0.796897	8.92812	188.928	189	#DDFF00	0.148053	0.689949	FALSE	0
ENSGALG00010022558	NYAP2	26.4489	31.7189	63.0866	0.275335	1.29167	1.01634	0.64946	0.00100146	0.0247065	8.63036	188.63	189	#DDFF00	1.29167	0.00100146	TRUE	0.630866
ENSGALG00010000058	FURIN	1410.1	1424.92	1507.72	0.015079	0.0957055	0.0806265	0.945395	0.513045	0.666265	9.10783	189.108	189	#DDFF00	0.0957055	0.513045	FALSE	0
ENSGALG00010016810	SH3GL3	150.189	166.752	258.996	0.15344	0.790088	0.636648	0.671173	0.000796486	0.0192008	9.1335	189.134	189	#DDFF00	0.790088	0.000796486	TRUE	1
ENSGALG00010016874	ADAMTSL3	36.9194	46.7465	102.001	0.355769	1.49455	1.13878	0.485693	1.65408e-05	0.00339705	9.05978	189.06	189	#DDFF00	1.49455	1.65408e-05	TRUE	1
ENSGALG00010020061	UBA3	2280.92	2296.4	2386.07	0.0101961	0.065089	0.0548929	0.92484	0.351032	0.529569	8.83643	188.836	189	#DDFF00	0.065089	0.351032	FALSE	0
ENSGALG00010020127	FRMD4B	708.253	765.95	1083.08	0.113793	0.613293	0.4995	0.629132	7.23592e-05	0.00421846	9.23589	189.236	189	#DDFF00	0.613293	7.23592e-05	TRUE	1
ENSGALG00010007243	BEAN1	1658.76	1698.72	1939.24	0.0342817	0.225155	0.190873	0.849032	0.0451217	0.155541	8.54936	188.549	189	#DDFF00	0.225155	0.0451217	TRUE	1
ENSGALG00010007968	SLC22A31	50.0501	53.4311	73.2134	0.102544	0.556124	0.453581	0.861984	0.138625	0.323983	8.75781	188.758	189	#DDFF00	0.556124	0.138625	FALSE	0
ENSGALG00010009355	GARRE1	1620.15	1636.05	1729.12	0.0148587	0.0937676	0.0789089	0.926261	0.370001	0.547917	8.75577	188.756	189	#DDFF00	0.0937676	0.370001	FALSE	0
ENSGALG00010014390	SPARC	11193.6	11489.7	13084	0.0377241	0.225067	0.187343	0.834062	0.0454323	0.165092	9.39649	189.396	189	#DDFF00	0.225067	0.0454323	TRUE	1
ENSGALG00010016470	TNIP1	1672.01	1690.36	1794.42	0.0155434	0.101061	0.085518	0.926333	0.354984	0.531173	8.99422	188.994	189	#DDFF00	0.101061	0.354984	FALSE	0
ENSGALG00010022638		2543.31	2615.2	3016.7	0.0409931	0.246711	0.205718	0.624964	5.42824e-06	0.000622971	9.11161	189.112	189	#DDFF00	0.246711	5.42824e-06	TRUE	1
ENSGALG00010023545	PTPRT	121.26	133.463	205.34	0.139452	0.766594	0.627142	0.75801	0.00764087	0.0640894	8.70858	188.709	189	#DDFF00	0.766594	0.00764087	TRUE	1
ENSGALG00010000442	DGCR6	1839.85	1895.08	2199.76	0.0426127	0.257178	0.214565	0.790972	0.00999953	0.0682977	9.20691	189.207	189	#DDFF00	0.257178	0.00999953	TRUE	1
ENSGALG00010028189	GPSM1	816.307	839.756	973.189	0.0412292	0.252955	0.211726	0.858742	0.0828808	0.2304	8.96827	188.968	189	#DDFF00	0.252955	0.0828808	FALSE	0
ENSGALG00010028762	CACNA1B	68.3006	78.3194	134.757	0.202474	0.989027	0.786552	0.589855	5.83038e-05	0.0043758	9.04549	189.045	189	#DDFF00	0.989027	5.83038e-05	TRUE	1
ENSGALG00010013347		168.294	198.342	360.39	0.241941	1.10468	0.862744	0.639078	0.00129396	0.0322313	9.38548	189.385	189	#DDFF00	1.10468	0.00129396	TRUE	1
ENSGALG00010021318	TP73	227.789	246.448	346.578	0.113826	0.604848	0.491022	0.658302	0.000309623	0.0101223	9.4246	189.425	189	#DDFF00	0.604848	0.000309623	TRUE	1
ENSGALG00010023453	ARHGAP32	4042.21	4181.37	5023.03	0.0490125	0.313887	0.264875	0.783929	0.00451026	0.0408349	8.51318	188.513	189	#DDFF00	0.313887	0.00451026	TRUE	1
ENSGALG00010027209	TRAF3IP3	13.7278	16.7177	33.5611	0.313206	1.35381	1.0406	0.607858	0.000574958	0.0187842	9.04515	189.045	189	#DDFF00	1.35381	0.000574958	TRUE	0.335611
ENSGALG00010027499	MOV10	79.7472	89.5312	145.453	0.172103	0.871959	0.699856	0.624964	0.000138187	0.00675643	8.93447	188.934	189	#DDFF00	0.871959	0.000138187	TRUE	1
ENSGALG00010027844		1011.58	1048.01	1252.68	0.0521401	0.308907	0.256767	0.756954	0.00374793	0.0398164	9.06445	189.064	189	#DDFF00	0.308907	0.00374793	TRUE	1
ENSGALG00010021593	DCAF7	2357.54	2373.25	2466.84	0.00898353	0.0653909	0.0564073	0.932587	0.33433	0.501739	8.6241	188.624	189	#DDFF00	0.0653909	0.33433	FALSE	0
ENSGALG00010028370	S100A12	12.7091	18.1674	51.1724	0.542505	2.08871	1.5462	0.566566	0.00102476	0.0366709	8.51446	188.514	189	#DDFF00	2.08871	0.00102476	TRUE	0.511724
ENSGALG00010004765		21.9146	23.5792	33.5097	0.104375	0.640223	0.535848	0.873705	0.117913	0.276608	8.61355	188.614	189	#DDFF00	0.640223	0.117913	FALSE	0
ENSGALG00010000292	ABHD16A	293.559	303.43	362.08	0.049226	0.301827	0.252601	0.836779	0.0413533	0.15224	8.64327	188.643	189	#DDFF00	0.301827	0.0413533	TRUE	1
ENSGALG00010005237	RAP2A	2926.52	2636.95	2597.49	0.150291	0.172054	0.0217627	0.0606259	0.0136482	0.855715	-127.196	52.8044	53	#DD00FF	0.172054	0.0136482	TRUE	1
ENSGALG00010005466	LATS2	924.958	856.729	848.27	0.108688	0.12336	0.0146715	0.456855	0.310225	0.940219	-126.619	53.3815	53	#DD00FF	0.12336	0.310225	FALSE	0
ENSGALG00010005769	TFG	5470.21	4757.73	4671.1	0.201608	0.227744	0.0261362	0.0114061	0.00127319	0.829598	-126.505	53.4955	53	#DD00FF	0.227744	0.00127319	TRUE	1
ENSGALG00010010466	CRADD	446.433	431.499	429.675	0.0478574	0.0557784	0.00792103	0.725157	0.610637	0.961019	-126.531	53.4694	53	#DD00FF	0.0557784	0.610637	FALSE	0
ENSGALG00010010593	EIF3L	12098.4	11260.4	11154.7	0.103576	0.117131	0.0135552	0.00593386	0.00048994	0.813364	-126.718	53.2825	53	#DD00FF	0.117131	0.00048994	TRUE	1
ENSGALG00010025606	CCDC12	3517.79	3074.97	3018.67	0.194312	0.220867	0.0265551	0.00607967	0.000474947	0.805878	-126.768	53.2321	53	#DD00FF	0.220867	0.000474947	TRUE	1
ENSGALG00010003474	RPS7	18959.9	17277.7	17057.7	0.134057	0.152456	0.018399	0.0149161	0.00174132	0.825306	-126.94	53.0601	53	#DD00FF	0.152456	0.00174132	TRUE	1
ENSGALG00010004434	TCP1	16173.8	15172.4	15044.1	0.0922284	0.104364	0.0121351	0.216353	0.100509	0.909896	-126.815	53.1848	53	#DD00FF	0.104364	0.100509	FALSE	0
ENSGALG00010007588	TTC27	3512.16	3020.29	2950.77	0.217962	0.250932	0.0329704	0.017285	0.00190298	0.810038	-127.43	52.5703	53	#DD00FF	0.250932	0.00190298	TRUE	1
ENSGALG00010010080	CDC42EP3	314.797	295.205	292.493	0.0943462	0.105447	0.0111007	0.786648	0.700973	0.980226	-127.294	52.7057	53	#DD00FF	0.105447	0.700973	FALSE	0
ENSGALG00010017684	TRMT61B	509.254	475.16	470.921	0.0997444	0.111856	0.0121117	0.295055	0.165512	0.92886	-126.634	53.3658	53	#DD00FF	0.111856	0.165512	FALSE	0
ENSGALG00010003925	SEC31A	16939.7	15221.4	15006.9	0.154183	0.174739	0.0205564	0.00530541	0.000402824	0.808156	-126.661	53.3394	53	#DD00FF	0.174739	0.000402824	TRUE	1
ENSGALG00010007955	TMA16	1183.92	1113.11	1103.88	0.0877809	0.0991069	0.011326	0.336239	0.195405	0.929113	-126.918	53.0824	53	#DD00FF	0.0991069	0.195405	FALSE	0
ENSGALG00010019547		859.493	832.225	828.487	0.046618	0.0517764	0.00515834	0.698352	0.596778	0.972987	-127.234	52.7657	53	#DD00FF	0.0517764	0.596778	FALSE	0
ENSGALG00010010922	DYM	1495.34	1425.55	1416.41	0.0687906	0.0780418	0.00925124	0.582449	0.446579	0.954538	-126.953	53.0468	53	#DD00FF	0.0780418	0.446579	FALSE	0
ENSGALG00010020530	SRSF5A	10033.8	9445.94	9362.66	0.0872346	0.0997927	0.0125581	0.188422	0.0783672	0.896123	-127.445	52.5553	53	#DD00FF	0.0997927	0.0783672	FALSE	0
ENSGALG00010022042	AIP	1530.49	1344.58	1320.87	0.187399	0.211822	0.0244237	0.0251243	0.00410438	0.848856	-126.789	53.2115	53	#DD00FF	0.211822	0.00410438	TRUE	1
ENSGALG00010009112		63.1073	53.3001	52.0357	0.251084	0.284477	0.0333921	0.531199	0.392712	0.949881	-126.852	53.1477	53	#DD00FF	0.284477	0.392712	FALSE	0
ENSGALG00010021633	CCNJ	3330.88	2781.85	2708.05	0.260053	0.298493	0.0384394	0.00562643	0.000366853	0.787643	-127.11	52.8905	53	#DD00FF	0.298493	0.000366853	TRUE	1
ENSGALG00010023574	DEPDC1	1231.69	1189.85	1184.63	0.0493157	0.0551872	0.00587147	0.581671	0.453594	0.959327	-126.662	53.338	53	#DD00FF	0.0551872	0.453594	FALSE	0
ENSGALG00010015085	PSMD2	14707.6	13899	13796.8	0.081706	0.0922886	0.0105826	0.202923	0.0918567	0.909321	-126.733	53.2674	53	#DD00FF	0.0922886	0.0918567	FALSE	0
ENSGALG00010017756	EIF2B5	4409.54	3648.17	3550.42	0.273241	0.312042	0.0388011	1.88383e-05	8.62606e-08	0.689186	-126.827	53.1732	53	#DD00FF	0.312042	8.62606e-08	TRUE	1
ENSGALG00010024928	THAP4	1160.45	1052.23	1038.62	0.142679	0.160473	0.0177943	0.21389	0.101621	0.914051	-126.7	53.2999	53	#DD00FF	0.160473	0.101621	FALSE	0
ENSGALG00010025508		1421.41	1335.57	1323.34	0.0894439	0.104244	0.0147996	0.3622	0.20249	0.911987	-127.486	52.5136	53	#DD00FF	0.104244	0.20249	FALSE	0
ENSGALG00010023456	MPI	3915.42	3335.94	3259.94	0.231253	0.264871	0.0336182	0.000295068	4.40551e-06	0.729565	-126.957	53.0435	53	#DD00FF	0.264871	4.40551e-06	TRUE	1
ENSGALG00010024463	FBXL22	322.414	249.27	239.918	0.373703	0.425745	0.0520425	0.023628	0.00352494	0.836728	-126.802	53.1979	53	#DD00FF	0.425745	0.00352494	TRUE	1
ENSGALG00010018999	THUMPD3	5350.42	4991.89	4944.07	0.100423	0.113905	0.013482	0.3022	0.163448	0.919995	-127.061	52.9395	53	#DD00FF	0.113905	0.163448	FALSE	0
ENSGALG00010028140	HEMK1	623.029	525.605	512.972	0.243838	0.27841	0.034572	0.0653399	0.0157789	0.861965	-126.887	53.1128	53	#DD00FF	0.27841	0.0157789	TRUE	1
ENSGALG00010007887	CDT1	4056.06	3457.58	3377.51	0.230806	0.264084	0.0332776	0.0373515	0.00645681	0.842024	-127.08	52.9198	53	#DD00FF	0.264084	0.00645681	TRUE	1
ENSGALG00010009494	UBA2	7211.98	6967.09	6936.74	0.0499498	0.0558278	0.00587797	0.51868	0.383894	0.954625	-126.617	53.3833	53	#DD00FF	0.0558278	0.383894	FALSE	0
ENSGALG00010024393	OGFOD1	2175.78	1925.89	1893.31	0.176653	0.201036	0.0243828	0.00848382	0.000770291	0.811642	-126.921	53.0793	53	#DD00FF	0.201036	0.000770291	TRUE	1
ENSGALG00010008266	ECSCR	1016.17	827.728	804.242	0.295432	0.338038	0.0426062	0.0702706	0.0172058	0.861208	-126.649	53.3507	53	#DD00FF	0.338038	0.0172058	TRUE	1
ENSGALG00010014278	G3BP1	19254.9	16699.5	16334.6	0.205516	0.237226	0.0317099	0.00100156	2.22545e-05	0.734241	-127.498	52.5023	53	#DD00FF	0.237226	2.22545e-05	TRUE	1
ENSGALG00010024363	EDEM2	1132.95	1036.2	1023.97	0.128554	0.14669	0.0181355	0.119835	0.0410887	0.884075	-126.733	53.2674	53	#DD00FF	0.14669	0.0410887	TRUE	1
ENSGALG00010024424	SAMHD1	1437.52	1361.14	1351.08	0.0792252	0.0882983	0.00907311	0.458896	0.323591	0.949904	-126.988	53.0116	53	#DD00FF	0.0882983	0.323591	FALSE	0
ENSGALG00010024438	RBL1	5820.82	5487.46	5446.19	0.0852703	0.0956881	0.0104178	0.384298	0.242677	0.938074	-126.611	53.3892	53	#DD00FF	0.0956881	0.242677	FALSE	0
ENSGALG00010000271	RTN4R	124.463	100.622	97.3498	0.308895	0.357386	0.048491	0.444591	0.288234	0.929211	-127.241	52.7591	53	#DD00FF	0.357386	0.288234	FALSE	0
ENSGALG00010020685	RPL6	37329.1	35071.1	34775.5	0.090094	0.102295	0.0122011	0.0105118	0.00105081	0.818898	-126.946	53.0542	53	#DD00FF	0.102295	0.00105081	TRUE	1
ENSGALG00010029928	USP43	1017.8	802.037	773.911	0.343106	0.39581	0.0527037	0.00509629	0.000296528	0.775529	-126.92	53.0805	53	#DD00FF	0.39581	0.000296528	TRUE	1
ENSGALG00010028921	MRPL41	1297.01	1126.09	1101.79	0.204983	0.235653	0.0306697	0.0207926	0.00261205	0.817112	-127.467	52.5334	53	#DD00FF	0.235653	0.00261205	TRUE	1
ENSGALG00010029337	MYO1C	1373	1269.26	1254.88	0.112549	0.129746	0.0171964	0.583368	0.43936	0.947398	-127.305	52.6949	53	#DD00FF	0.129746	0.43936	FALSE	0
ENSGALG00010020924	DNAJC16	1645.7	1581.16	1572.07	0.0572993	0.0650503	0.00775099	0.553917	0.415218	0.950798	-127.404	52.5962	53	#DD00FF	0.0650503	0.415218	FALSE	0
ENSGALG00010023798	ARCN1	10470.7	9916.86	9841.99	0.0784288	0.089242	0.0108132	0.259383	0.129401	0.912385	-127.145	52.8546	53	#DD00FF	0.089242	0.129401	FALSE	0
ENSGALG00010024667	RBM7	2525.08	2117.07	2061.38	0.254636	0.292052	0.0374158	0.00309803	0.000148237	0.773769	-127.206	52.7943	53	#DD00FF	0.292052	0.000148237	TRUE	1
ENSGALG00010013093	GPATCH3	501.189	404.423	391.129	0.3112	0.357238	0.046038	0.112154	0.0353753	0.874996	-127.247	52.7527	53	#DD00FF	0.357238	0.0353753	TRUE	1
ENSGALG00010017826	PABPC4	1631.4	1276.86	1231.88	0.353456	0.405854	0.0523989	7.3118e-16	2.35406e-22	0.417315	-126.755	53.2453	53	#DD00FF	0.405854	2.35406e-22	TRUE	1
ENSGALG00010025970	KLHL12	2600.17	2267.29	2220.51	0.197983	0.227309	0.0293256	0.189295	0.0776304	0.893847	-127.393	52.6072	53	#DD00FF	0.227309	0.0776304	FALSE	0
ENSGALG00010026568	BYSL	3828.8	3124.42	3035.63	0.293627	0.335476	0.0418491	1.75555e-07	1.10155e-10	0.61835	-126.716	53.2838	53	#DD00FF	0.335476	1.10155e-10	TRUE	1
ENSGALG00010022173	RPL23	21329	18750.8	18434.6	0.185948	0.210521	0.0245726	0.00032214	6.38834e-06	0.75661	-126.555	53.4447	53	#DD00FF	0.210521	6.38834e-06	TRUE	1
ENSGALG00010020374	PCNA	16387.9	15067.7	14885.3	0.121264	0.1387	0.0174368	0.401042	0.24823	0.929336	-127.284	52.7163	53	#DD00FF	0.1387	0.24823	FALSE	0
ENSGALG00010005247	THAP8	1445.44	1288.44	1267.22	0.166394	0.190115	0.0237209	0.00108389	3.39002e-05	0.761072	-127.145	52.8552	53	#DD00FF	0.190115	3.39002e-05	TRUE	1
ENSGALG00010000428	GNL3L	2920.63	2407.36	2335.74	0.279295	0.32271	0.0434145	1.58404e-05	4.64186e-08	0.650474	-127.347	52.6526	53	#DD00FF	0.32271	4.64186e-08	TRUE	1
ENSGALG00010000734	SLAIN1	144.056	154.857	207.765	0.103757	0.532964	0.429207	0.849032	0.129053	0.320887	10.1723	190.172	190	#D9FF00	0.532964	0.129053	FALSE	0
ENSGALG00010000796		19.272	27.2896	68.4372	0.520742	1.87428	1.35353	0.283034	3.97131e-08	0.000226804	9.78449	189.784	190	#D9FF00	1.87428	3.97131e-08	TRUE	0.684372
ENSGALG00010001194	POT1	993.542	1010.19	1095.19	0.023822	0.139618	0.115797	0.86551	0.120165	0.289232	9.82494	189.825	190	#D9FF00	0.139618	0.120165	FALSE	0
ENSGALG00010005191	MSANTD4	1078.56	1088.38	1140.31	0.0135137	0.0802106	0.0666969	0.914946	0.32881	0.515071	9.53928	189.539	190	#D9FF00	0.0802106	0.32881	FALSE	0
ENSGALG00010010274	MIS18A	1779.06	1788.94	1836.81	0.00716331	0.046721	0.0395576	0.942434	0.470809	0.626862	10.2666	190.267	190	#D9FF00	0.046721	0.470809	FALSE	0
ENSGALG00010010439	HGF	62.265	174.298	708.641	1.50157	3.53021	2.02864	3.17087e-10	7.01385e-63	4.46422e-22	10.3995	190.399	190	#D9FF00	3.53021	7.01385e-63	TRUE	1
ENSGALG00010011738	FGD6	1242.34	1298.48	1572.42	0.0649693	0.34064	0.27567	0.558811	3.88142e-06	0.000795782	10.2046	190.205	190	#D9FF00	0.34064	3.88142e-06	TRUE	1
ENSGALG00010011770	CHST11	97.4163	134.344	311.994	0.466009	1.69204	1.22603	0.117643	4.30773e-14	3.14498e-07	10.3258	190.326	190	#D9FF00	1.69204	4.30773e-14	TRUE	1
ENSGALG00010013444	OSBPL8	1764.67	1884.09	2515.47	0.0946811	0.511597	0.416915	0.495488	4.64767e-08	4.73608e-05	9.54288	189.543	190	#D9FF00	0.511597	4.64767e-08	TRUE	1
ENSGALG00010014713	ST8SIA1	494.765	530.858	708.196	0.101328	0.518866	0.417538	0.777379	0.0230678	0.126807	10.1465	190.146	190	#D9FF00	0.518866	0.0230678	TRUE	1
ENSGALG00010000684	COBL	157.262	157.931	161.198	0.00527624	0.0391954	0.0339192	0.987984	0.885041	0.927432	10.1892	190.189	190	#D9FF00	0.0391954	0.885041	FALSE	0
ENSGALG00010001790	HOXA2	9.20794	14.9752	42.7135	0.747876	2.32664	1.57876	0.400816	0.000223586	0.0293831	10.3276	190.328	190	#D9FF00	2.32664	0.000223586	TRUE	0.427135
ENSGALG00010011674		7.06605	13.585	47.0294	1.07268	2.93208	1.8594	0.152676	1.54784e-07	0.00184732	9.78739	189.787	190	#D9FF00	2.93208	1.54784e-07	TRUE	0.470294
ENSGALG00010018405	DCLK3	67.2274	77.821	130.443	0.215047	0.967678	0.752631	0.674021	0.00417475	0.0590774	10.0547	190.055	190	#D9FF00	0.967678	0.00417475	TRUE	1
ENSGALG00010002463	ASRGL1	260.01	272.953	340.471	0.0712422	0.389205	0.317962	0.793332	0.0230292	0.11895	9.65142	189.651	190	#D9FF00	0.389205	0.0230292	TRUE	1
ENSGALG00010004927	KIF25	525.854	536.214	591.062	0.0290384	0.167982	0.138944	0.924353	0.400615	0.580614	9.53331	189.533	190	#D9FF00	0.167982	0.400615	FALSE	0
ENSGALG00010005540	PCMT1	2744.12	2755.92	2818.33	0.00566943	0.0388947	0.0332253	0.948178	0.497926	0.646543	9.54022	189.54	190	#D9FF00	0.0388947	0.497926	FALSE	0
ENSGALG00010007821	FAM89A	4504.69	4552.72	4788.29	0.0152174	0.0880881	0.0728707	0.884054	0.191007	0.380533	10.1626	190.163	190	#D9FF00	0.0880881	0.191007	FALSE	0
ENSGALG00010009719	YIPF3	1746.89	1774.26	1903.94	0.0229425	0.123696	0.100754	0.818171	0.0515675	0.188137	10.4567	190.457	190	#D9FF00	0.123696	0.0515675	FALSE	0
ENSGALG00010016854	TAF1A	550.6	574.939	697.172	0.0619203	0.342262	0.280342	0.623949	2.97982e-05	0.00221451	9.96308	189.963	190	#D9FF00	0.342262	2.97982e-05	TRUE	1
ENSGALG00010017313	MAP4K3	2357.25	2376.44	2466.9	0.0120704	0.0667408	0.0546704	0.911031	0.347184	0.539706	10.4982	190.498	190	#D9FF00	0.0667408	0.347184	FALSE	0
ENSGALG00010017538	H3F3C	11743.1	11836.7	12323	0.0114083	0.0692921	0.0578838	0.798143	0.0128203	0.0773591	9.68772	189.688	190	#D9FF00	0.0692921	0.0128203	TRUE	1
ENSGALG00010018894	SERTAD4	1441.93	1550.75	2080.39	0.105285	0.529129	0.423844	0.267146	4.57002e-15	3.13267e-09	10.2269	190.227	190	#D9FF00	0.529129	4.57002e-15	TRUE	1
ENSGALG00010003978	ANK2	1068.81	1186.67	1760.29	0.150851	0.720464	0.569613	0.544949	1.91695e-05	0.00279408	10.2267	190.227	190	#D9FF00	0.720464	1.91695e-05	TRUE	1
ENSGALG00010004472	NEIL3	286.36	289.9	306.775	0.0176156	0.0972421	0.0796264	0.941841	0.543391	0.700336	10.4061	190.406	190	#D9FF00	0.0972421	0.543391	FALSE	0
ENSGALG00010006955	HELT	52.0802	62.3147	112.854	0.259333	1.1292	0.869863	0.683664	0.00737144	0.0821947	10.1041	190.104	190	#D9FF00	1.1292	0.00737144	TRUE	1
ENSGALG00010007748	CSGALNACT1	188.058	202.974	281.379	0.112264	0.58294	0.470677	0.756411	0.0120296	0.0872999	9.58999	189.59	190	#D9FF00	0.58294	0.0120296	TRUE	1
ENSGALG00010010383	SLIT2	1273.56	1379.07	1889.89	0.115435	0.571039	0.455604	0.357669	7.50547e-11	1.55001e-06	10.2721	190.272	190	#D9FF00	0.571039	7.50547e-11	TRUE	1
ENSGALG00010013459	ATP10D	435.149	476.126	678.332	0.130936	0.642072	0.511135	0.585577	5.81491e-05	0.00469527	10.1101	190.11	190	#D9FF00	0.642072	5.81491e-05	TRUE	1
ENSGALG00010014442	SHISA3	279.237	306.404	440.387	0.133889	0.66023	0.526342	0.568503	2.24032e-05	0.00263871	10.1147	190.115	190	#D9FF00	0.66023	2.24032e-05	TRUE	1
ENSGALG00010016757	SRPX2	125.291	142.605	224.373	0.192188	0.844949	0.652761	0.510686	1.98938e-05	0.00342398	10.4848	190.485	190	#D9FF00	0.844949	1.98938e-05	TRUE	1
ENSGALG00010017387	HS6ST2	1390.91	1418.97	1557.46	0.0288496	0.164223	0.135374	0.886674	0.208734	0.403378	10.1091	190.109	190	#D9FF00	0.164223	0.208734	FALSE	0
ENSGALG00010005238	TMEM63C	877.556	899.946	1008.63	0.0367364	0.199872	0.163136	0.785051	0.0184554	0.105902	10.2489	190.249	190	#D9FF00	0.199872	0.0184554	TRUE	1
ENSGALG00010016897	TMEM179	26.016	32.5014	64.2979	0.333877	1.33456	1.00068	0.481328	3.09723e-05	0.00515764	10.1647	190.165	190	#D9FF00	1.33456	3.09723e-05	TRUE	0.642979
ENSGALG00010019266	ATP5S	249.952	254.004	274.969	0.0262315	0.13616	0.109929	0.920031	0.429305	0.613103	9.71805	189.718	190	#D9FF00	0.13616	0.429305	FALSE	0
ENSGALG00010019891	PIGH	892.627	899.667	935.299	0.0117393	0.0669713	0.0552321	0.957208	0.651063	0.775529	9.89924	189.899	190	#D9FF00	0.0669713	0.651063	FALSE	0
ENSGALG00010022426	EXD1	70.0139	74.6837	99.2357	0.0964287	0.506021	0.409592	0.804852	0.0392922	0.161411	9.5882	189.588	190	#D9FF00	0.506021	0.0392922	TRUE	0.992357
ENSGALG00010024619		107.607	112.697	137.592	0.0688239	0.355499	0.286675	0.89815	0.307802	0.51262	10.1855	190.185	190	#D9FF00	0.355499	0.307802	FALSE	0
ENSGALG00010025163	LDLRAD3	2808.96	2837.57	2988.04	0.015166	0.089728	0.074562	0.919882	0.357694	0.543279	9.58333	189.583	190	#D9FF00	0.089728	0.357694	FALSE	0
ENSGALG00010013386	ITGAV	3049.09	3135.47	3568.66	0.0411716	0.227425	0.186253	0.693188	0.000787235	0.0172021	9.97524	189.975	190	#D9FF00	0.227425	0.000787235	TRUE	1
ENSGALG00010021818		33.0923	35.0868	45.2974	0.0974014	0.473096	0.375695	0.88487	0.284925	0.497498	9.80488	189.805	190	#D9FF00	0.473096	0.284925	FALSE	0
ENSGALG00010022538	WIPF1	323.584	347.605	467.274	0.106103	0.531732	0.425629	0.630988	0.000256424	0.0103114	10.0306	190.031	190	#D9FF00	0.531732	0.000256424	TRUE	1
ENSGALG00010009502	ARID5B	834.978	1022.38	1979.03	0.292834	1.24591	0.953077	0.148284	1.72026e-16	3.21751e-09	9.82819	189.828	190	#D9FF00	1.24591	1.72026e-16	TRUE	1
ENSGALG00010018016	IFIT5	7.05681	15.2077	56.5935	1.24138	3.20564	1.96426	0.186396	6.26016e-06	0.0141338	9.87253	189.873	190	#D9FF00	3.20564	6.26016e-06	TRUE	0.565935
ENSGALG00010018365	HPSE2	134.528	184.106	441.933	0.457471	1.72306	1.26559	0.271993	1.16229e-08	0.000156626	9.67675	189.677	190	#D9FF00	1.72306	1.16229e-08	TRUE	1
ENSGALG00010011471	NMNAT2	463.677	506.865	731.479	0.129488	0.658654	0.529166	0.667121	0.000870044	0.0211619	9.67611	189.676	190	#D9FF00	0.658654	0.000870044	TRUE	1
ENSGALG00010012618	B3GALT2	24.0321	27.4334	43.949	0.196211	0.891945	0.695735	0.726328	0.0133988	0.10201	10.2464	190.246	190	#D9FF00	0.891945	0.0133988	TRUE	0.43949
ENSGALG00010024602	PROCR	94.8905	102.403	141.429	0.115426	0.581418	0.465992	0.791983	0.0363543	0.161283	9.68512	189.685	190	#D9FF00	0.581418	0.0363543	TRUE	1
ENSGALG00010018535	FAM174B	1839.72	1859.19	1962.22	0.0149496	0.0935421	0.0785925	0.940622	0.473612	0.634499	9.53671	189.537	190	#D9FF00	0.0935421	0.473612	FALSE	0
ENSGALG00010022554	SCG3	1608.06	1747.72	2437.72	0.120525	0.600632	0.480106	0.629841	0.000290537	0.0116965	10.0997	190.1	190	#D9FF00	0.600632	0.000290537	TRUE	1
ENSGALG00010008092	SPIRE2	148.808	173.992	305.981	0.22826	1.0443	0.816044	0.569916	0.000105217	0.00788609	9.61375	189.614	190	#D9FF00	1.0443	0.000105217	TRUE	1
ENSGALG00010008174	SLC26A2	264.245	271.029	306.876	0.0391628	0.216293	0.17713	0.849032	0.0992609	0.265275	9.5472	189.547	190	#D9FF00	0.216293	0.0992609	FALSE	0
ENSGALG00010014319		1130.69	1139.68	1182.88	0.0115863	0.0642863	0.0527	0.950371	0.607817	0.746659	10.3348	190.335	190	#D9FF00	0.0642863	0.607817	FALSE	0
ENSGALG00010022982		16.1771	19.7606	37.4681	0.314484	1.26362	0.949133	0.691746	0.0158726	0.128187	10.0986	190.099	190	#D9FF00	1.26362	0.0158726	TRUE	0.374681
ENSGALG00010021627	NCOA6	3722.75	3733.63	3789.71	0.00435573	0.0263131	0.0219573	0.973469	0.783221	0.863698	9.74616	189.746	190	#D9FF00	0.0263131	0.783221	FALSE	0
ENSGALG00010024168	BIRC7	33.1947	34.9123	43.45	0.0742146	0.408763	0.334548	0.90692	0.320865	0.514572	10.0494	190.049	190	#D9FF00	0.408763	0.320865	FALSE	0
ENSGALG00010000407	WSB2	2486.13	2558.37	2921.09	0.0414874	0.232382	0.190894	0.682037	0.000415926	0.0112753	9.96508	189.965	190	#D9FF00	0.232382	0.000415926	TRUE	1
ENSGALG00010023746	TTC28	3681.12	3756.71	4113.47	0.0296379	0.160688	0.131051	0.814849	0.0457697	0.175673	10.4902	190.49	190	#D9FF00	0.160688	0.0457697	TRUE	1
ENSGALG00010027632	LAMC3	3186.37	3295.31	3835.55	0.0485866	0.267496	0.218909	0.922721	0.417345	0.599246	10.0684	190.068	190	#D9FF00	0.267496	0.417345	FALSE	0
ENSGALG00010028901	PAPPA	1390.85	1452.27	1777.82	0.0624247	0.354826	0.292401	0.865516	0.133824	0.31441	9.52231	189.522	190	#D9FF00	0.354826	0.133824	FALSE	0
ENSGALG00010029300	TEKT1	25.2639	26.8745	34.9759	0.0921259	0.487036	0.39491	0.882875	0.225686	0.425382	9.94996	189.95	190	#D9FF00	0.487036	0.225686	FALSE	0
ENSGALG00010029604	CASP1	319.552	326.605	361.186	0.0317086	0.174328	0.142619	0.905201	0.312988	0.509332	10.1643	190.164	190	#D9FF00	0.174328	0.312988	FALSE	0
ENSGALG00010013185		49.5518	57.2024	95.4425	0.220621	0.964548	0.743928	0.697093	0.0096924	0.0941496	10.0028	190.003	190	#D9FF00	0.964548	0.0096924	TRUE	0.954425
ENSGALG00010017167	SMAP2	2661.1	2689.77	2828.71	0.01459	0.0880964	0.0735064	0.900785	0.234372	0.423421	10.264	190.264	190	#D9FF00	0.0880964	0.234372	FALSE	0
ENSGALG00010027324	PIK3R2	3451.59	3493.44	3708.54	0.0176099	0.103208	0.0855981	0.903535	0.264224	0.456708	9.77079	189.771	190	#D9FF00	0.103208	0.264224	FALSE	0
ENSGALG00010027401		146.16	148.441	159.883	0.0242992	0.127286	0.102987	0.954224	0.659004	0.786223	9.97079	189.971	190	#D9FF00	0.127286	0.659004	FALSE	0
ENSGALG00010028090		82.6129	105.65	225.355	0.362501	1.45781	1.09531	0.229626	1.93933e-11	2.57745e-06	9.68345	189.683	190	#D9FF00	1.45781	1.93933e-11	TRUE	1
ENSGALG00010028283		1150.96	1203.27	1467.42	0.065059	0.350968	0.285909	0.803824	0.0345478	0.151678	9.91855	189.919	190	#D9FF00	0.350968	0.0345478	TRUE	1
ENSGALG00010025188	PPFIA4	130.978	144.935	216.798	0.148487	0.728458	0.579971	0.569211	2.2555e-05	0.0025604	9.75808	189.758	190	#D9FF00	0.728458	2.2555e-05	TRUE	1
ENSGALG00010028066		130.783	136.915	167.42	0.069201	0.356922	0.287721	0.839206	0.0991665	0.274874	10.0433	190.043	190	#D9FF00	0.356922	0.0991665	FALSE	0
ENSGALG00010028412		8.0691	14.5381	46.9657	0.957509	2.70558	1.74807	0.141185	1.98999e-08	0.00054759	9.9787	189.979	190	#D9FF00	2.70558	1.98999e-08	TRUE	0.469657
ENSGALG00010028436	S100A1	285.267	398.41	955.143	0.484259	1.747	1.26274	0.12406	3.03042e-13	1.26865e-06	10.1341	190.134	190	#D9FF00	1.747	3.03042e-13	TRUE	1
ENSGALG00010028813		20.7527	23.541	37.813	0.190052	0.890235	0.700183	0.744853	0.0167717	0.110657	9.80649	189.806	190	#D9FF00	0.890235	0.0167717	TRUE	0.37813
ENSGALG00010002616	ZNF692	1188.59	1228.46	1429.05	0.0479434	0.26531	0.217367	0.798162	0.0250502	0.124273	9.9484	189.948	190	#D9FF00	0.26531	0.0250502	TRUE	1
ENSGALG00010003445		18.3463	19.9865	27.7591	0.139791	0.629706	0.489916	0.834062	0.138043	0.345189	10.4555	190.456	190	#D9FF00	0.629706	0.138043	FALSE	0
ENSGALG00010003772		32.3197	37.4823	63.5309	0.222862	0.997795	0.774933	0.724577	0.0151356	0.113151	9.9244	189.924	190	#D9FF00	0.997795	0.0151356	TRUE	0.635309
ENSGALG00010000574		122.242	126.413	147.738	0.0509106	0.271828	0.220918	0.876028	0.198164	0.397333	9.8155	189.816	190	#D9FF00	0.271828	0.198164	FALSE	0
ENSGALG00010001492		28.9277	21.7402	20.6783	0.431034	0.499424	0.0683904	0.513061	0.359934	0.937257	-127.724	52.2763	52	#D900FF	0.499424	0.359934	FALSE	0
ENSGALG00010001674		2032.7	1830.78	1801.45	0.151012	0.174943	0.0239305	0.0696355	0.0154565	0.845575	-127.61	52.3897	52	#D900FF	0.174943	0.0154565	TRUE	1
ENSGALG00010003482		105.742	101.389	100.681	0.0634548	0.0692651	0.00581024	0.905201	0.863321	0.993976	-128.394	51.6063	52	#D900FF	0.0692651	0.863321	FALSE	0
ENSGALG00010009275	CBLL1	2760.76	2431.23	2380.89	0.183918	0.213331	0.0294135	0.115822	0.0348523	0.863473	-127.952	52.0481	52	#D900FF	0.213331	0.0348523	TRUE	1
ENSGALG00010012127	WBP11	7581.99	6707.88	6572.34	0.176981	0.205963	0.0289822	0.00710599	0.00042685	0.766886	-128.055	51.9451	52	#D900FF	0.205963	0.00042685	TRUE	1
ENSGALG00010012610	RPL3	52363	49486.8	49027.8	0.0814874	0.0949615	0.0134741	0.12406	0.0378809	0.861111	-128.258	51.7424	52	#D900FF	0.0949615	0.0378809	TRUE	1
ENSGALG00010012765	PHF5A	3435.39	2949.14	2870.94	0.220616	0.258753	0.038137	0.000105783	5.09567e-07	0.645141	-128.312	51.6876	52	#D900FF	0.258753	5.09567e-07	TRUE	1
ENSGALG00010013181	DYRK1A	3011.94	2746.64	2708.32	0.133286	0.153023	0.0197371	0.455344	0.301471	0.934075	-127.572	52.4281	52	#D900FF	0.153023	0.301471	FALSE	0
ENSGALG00010013867	RECQL	1307.12	1204.47	1187.58	0.118623	0.137541	0.0189185	0.12341	0.0392343	0.866944	-128.474	51.5264	52	#D900FF	0.137541	0.0392343	TRUE	1
ENSGALG00010000695	FIGNL1	829.06	793.504	788.071	0.0635708	0.0740808	0.0105099	0.639701	0.503696	0.950798	-127.953	52.0469	52	#D900FF	0.0740808	0.503696	FALSE	0
ENSGALG00010002022	ERNI	113.859	70.6193	63.7317	0.695083	0.843735	0.148653	0.181533	0.0569114	0.839017	-128.244	51.7559	52	#D900FF	0.843735	0.0569114	FALSE	0
ENSGALG00010008805		103.011	94.0298	92.6121	0.128381	0.146359	0.0179779	0.684204	0.569731	0.96293	-128.18	51.8197	52	#D900FF	0.146359	0.569731	FALSE	0
ENSGALG00010012428	CCNE2	1258.99	1106.11	1082.47	0.187422	0.218392	0.0309697	0.132342	0.0419856	0.864037	-128.034	51.9662	52	#D900FF	0.218392	0.0419856	TRUE	1
ENSGALG00010024927	NOM1	1208.14	938.688	900.006	0.365186	0.425433	0.060247	1.92188e-07	5.94666e-11	0.55963	-127.532	52.468	52	#D900FF	0.425433	5.94666e-11	TRUE	1
ENSGALG00010025925	KLHL18	1839.6	1770.9	1759.58	0.0558293	0.0639794	0.00815004	0.343423	0.195541	0.919259	-128.494	51.5064	52	#D900FF	0.0639794	0.195541	FALSE	0
ENSGALG00010027143	GALNT11	1494.25	1329.52	1304.06	0.169036	0.196882	0.0278458	0.0505024	0.0088504	0.825888	-128.033	51.9671	52	#D900FF	0.196882	0.0088504	TRUE	1
ENSGALG00010002405	KCNQ5	36.7359	27.3322	25.9391	0.435393	0.504049	0.0686558	0.346779	0.195074	0.914949	-127.742	52.2582	52	#D900FF	0.504049	0.195074	FALSE	0
ENSGALG00010003295	IAH1	1787.68	1571.23	1540.17	0.186298	0.215403	0.0291051	0.0103553	0.000828931	0.790403	-127.528	52.4722	52	#D900FF	0.215403	0.000828931	TRUE	1
ENSGALG00010005610	MTHFD1L	3784.26	3251.05	3166.84	0.218858	0.256329	0.0374715	0.00688942	0.000372049	0.754047	-128.184	51.8162	52	#D900FF	0.256329	0.000372049	TRUE	1
ENSGALG00010016118	EPRS	13251	12215.6	12044.9	0.117276	0.137596	0.0203202	0.12878	0.0385134	0.85529	-128.492	51.508	52	#D900FF	0.137596	0.0385134	TRUE	1
ENSGALG00010016865	CFAP36	4467.07	4299.53	4275.07	0.0557427	0.0632708	0.00752812	0.460822	0.314537	0.940413	-127.646	52.3541	52	#D900FF	0.0632708	0.314537	FALSE	0
ENSGALG00010017524	ACBD3	1922.6	1821.64	1806.76	0.0784697	0.0905849	0.0121152	0.132873	0.0449231	0.875328	-127.708	52.2918	52	#D900FF	0.0905849	0.0449231	TRUE	1
ENSGALG00010017622	RAB1B	11788.6	11272.2	11192.7	0.0647259	0.0746018	0.00987586	0.182509	0.0725925	0.888653	-128.008	51.9924	52	#D900FF	0.0746018	0.0725925	FALSE	0
ENSGALG00010013371	FAT1	7227.95	6820.44	6762.04	0.0836135	0.0959463	0.0123328	0.500126	0.349044	0.939368	-127.521	52.479	52	#D900FF	0.0959463	0.349044	FALSE	0
ENSGALG00010017010	NONO	35322.9	31392.1	30780.8	0.170283	0.198579	0.0282966	0.00530541	0.000261567	0.754272	-128.075	51.9254	52	#D900FF	0.198579	0.000261567	TRUE	1
ENSGALG00010013438	RPL37	12048.8	11306.7	11187.6	0.0916212	0.10694	0.0153184	0.272821	0.128209	0.896017	-128.303	51.6967	52	#D900FF	0.10694	0.128209	FALSE	0
ENSGALG00010004888	FOXA1	88.3898	71.7972	69.1256	0.309889	0.362269	0.0523805	0.510509	0.351239	0.932744	-128.321	51.6789	52	#D900FF	0.362269	0.351239	FALSE	0
ENSGALG00010006580	ALDH6A1	1071.91	1003.93	993.159	0.0931598	0.109684	0.0165246	0.343116	0.180628	0.90212	-128.208	51.7919	52	#D900FF	0.109684	0.180628	FALSE	0
ENSGALG00010019209	VCPKMT	599.343	546.751	538.662	0.133695	0.155729	0.0220342	0.287757	0.140964	0.900072	-127.999	52.0014	52	#D900FF	0.155729	0.140964	FALSE	0
ENSGALG00010024170	NUP160	9881.64	9053.98	8923.63	0.12615	0.146857	0.0207071	0.0291452	0.0037625	0.808076	-128.164	51.8358	52	#D900FF	0.146857	0.0037625	TRUE	1
ENSGALG00010025790	LRP5	1254.94	1187.65	1177.22	0.0802074	0.0913471	0.0111397	0.552987	0.411948	0.949256	-128.05	51.9505	52	#D900FF	0.0913471	0.411948	FALSE	0
ENSGALG00010011121	NUP35	1156.83	1027.37	1006.01	0.17231	0.201108	0.0287981	0.0613226	0.0120296	0.830027	-128.497	51.5029	52	#D900FF	0.201108	0.0120296	TRUE	1
ENSGALG00010012758	NAB1	2125.68	1970.91	1947.05	0.109061	0.127228	0.0181662	0.167927	0.0600632	0.874314	-128.014	51.9855	52	#D900FF	0.127228	0.0600632	FALSE	0
ENSGALG00010021749	CLASP1	3830.67	3578.93	3540.26	0.0981783	0.113519	0.0153408	0.665039	0.537773	0.957021	-127.99	52.0101	52	#D900FF	0.113519	0.537773	FALSE	0
ENSGALG00010021759	NIFK	3955.84	3285.09	3177	0.268399	0.316456	0.048057	4.05026e-05	9.65331e-08	0.608955	-128.327	51.6733	52	#D900FF	0.316456	9.65331e-08	TRUE	1
ENSGALG00010024903	CASP8	1078.64	925.279	901.886	0.22098	0.25845	0.0374694	0.0272963	0.00328741	0.799448	-127.941	52.0594	52	#D900FF	0.25845	0.00328741	TRUE	1
ENSGALG00010022359	ZZZ3	2438.61	2246.8	2218.82	0.118396	0.135479	0.0170827	0.191495	0.0803463	0.896123	-127.639	52.3612	52	#D900FF	0.135479	0.0803463	FALSE	0
ENSGALG00010024695	TRABD2B	245.349	137.807	122.147	0.837318	1.00986	0.172545	4.41218e-06	1.58597e-09	0.510212	-127.626	52.3736	52	#D900FF	1.00986	1.58597e-09	TRUE	1
ENSGALG00010001133	EIF2A	3020.54	2694.61	2641.69	0.165263	0.193074	0.0278111	0.0489883	0.00814657	0.819539	-128.382	51.6181	52	#D900FF	0.193074	0.00814657	TRUE	1
ENSGALG00010000056	UNC45A	3187.38	2847.01	2793.76	0.163073	0.190711	0.0276381	0.0987463	0.0252789	0.84745	-128.117	51.8834	52	#D900FF	0.190711	0.0252789	TRUE	1
ENSGALG00010024118	TMEM266	574.049	566.285	565.024	0.0196537	0.0202867	0.000633027	0.908206	0.875229	0.997499	-128.386	51.6144	52	#D900FF	0.0202867	0.875229	FALSE	0
ENSGALG00010020369	CNTN3	278.224	213.471	202.816	0.382401	0.455705	0.0733038	0.0884628	0.0188409	0.819355	-128.478	51.5223	52	#D900FF	0.455705	0.0188409	TRUE	1
ENSGALG00010021402		914.649	804.923	788.169	0.18458	0.213498	0.0289178	0.0707239	0.0162115	0.848314	-127.948	52.0521	52	#D900FF	0.213498	0.0162115	TRUE	1
ENSGALG00010021438	GOT2	12697.4	10821.9	10514	0.230731	0.272261	0.0415299	5.07386e-05	1.27225e-07	0.61025	-128.462	51.5378	52	#D900FF	0.272261	1.27225e-07	TRUE	1
ENSGALG00010023455	CFDP1	2936.18	2484.59	2417.86	0.24118	0.280367	0.0391871	0.000713819	1.18228e-05	0.711394	-127.725	52.2746	52	#D900FF	0.280367	1.18228e-05	TRUE	1
ENSGALG00010009093	SLU7	2039.31	1966.51	1955.61	0.0526569	0.0596714	0.0070145	0.707026	0.598311	0.967569	-127.812	52.1882	52	#D900FF	0.0596714	0.598311	FALSE	0
ENSGALG00010013484	TCOF1	8638.64	7013.45	6748.54	0.300815	0.356117	0.0553019	5.3403e-08	3.39977e-12	0.481176	-128.409	51.5906	52	#D900FF	0.356117	3.39977e-12	TRUE	1
ENSGALG00010017057	NDUFAB1	2409.29	2106.76	2061.31	0.194246	0.225502	0.0312557	0.00400412	0.000184462	0.756117	-127.838	52.1622	52	#D900FF	0.225502	0.000184462	TRUE	1
ENSGALG00010018128	SEPTIN12	1862.46	1375.86	1299.72	0.436795	0.519805	0.0830092	0.008302	0.000386416	0.730094	-128.118	51.8819	52	#D900FF	0.519805	0.000386416	TRUE	1
ENSGALG00010019269	SOCS1	105.296	83.9595	80.4547	0.329645	0.391371	0.0617258	0.179167	0.0629804	0.861545	-128.465	51.535	52	#D900FF	0.391371	0.0629804	FALSE	0
ENSGALG00010020890	RPS15A	14944.4	14273.6	14171.3	0.0662273	0.076552	0.0103247	0.214002	0.0906888	0.893264	-127.945	52.0554	52	#D900FF	0.076552	0.0906888	FALSE	0
ENSGALG00010022320	COL9A3	2254.17	1275.49	1127.88	0.821914	0.999787	0.177873	0.0122635	0.000528002	0.70169	-127.864	52.1363	52	#D900FF	0.999787	0.000528002	TRUE	1
ENSGALG00010024644	EIF6	6261.24	5508.99	5395.7	0.184957	0.214599	0.0296416	0.000112775	7.55053e-07	0.677244	-127.853	52.1466	52	#D900FF	0.214599	7.55053e-07	TRUE	1
ENSGALG00010000215	SF3A1	11755.4	10743.4	10576.8	0.129978	0.152314	0.0223364	0.197247	0.0753554	0.877028	-128.484	51.5159	52	#D900FF	0.152314	0.0753554	FALSE	0
ENSGALG00010023555	HPS4	1167.68	1033.39	1012.44	0.176826	0.205068	0.0282416	0.23166	0.101673	0.893847	-128.096	51.9035	52	#D900FF	0.205068	0.101673	FALSE	0
ENSGALG00010029685	ATP5H	2898.68	2728.22	2700.59	0.0879704	0.102515	0.0145451	0.118399	0.0355247	0.85925	-128.369	51.6312	52	#D900FF	0.102515	0.0355247	TRUE	1
ENSGALG00010029143	SH2D3C	1293.91	1201.72	1187.76	0.106273	0.124323	0.0180502	0.486333	0.324965	0.92888	-127.888	52.1123	52	#D900FF	0.124323	0.324965	FALSE	0
ENSGALG00010029332	YWHAE	30523	29368.6	29200.3	0.0557614	0.063936	0.00817455	0.234975	0.10851	0.902668	-127.633	52.3671	52	#D900FF	0.063936	0.10851	FALSE	0
ENSGALG00010029347	PRPF8	23587.5	22508.8	22333.1	0.0674971	0.0787088	0.0112117	0.292687	0.143181	0.899832	-128.408	51.5923	52	#D900FF	0.0787088	0.143181	FALSE	0
ENSGALG00010029806		61.4877	44.0653	41.4739	0.484413	0.573757	0.0893437	0.122459	0.0354552	0.847191	-127.769	52.231	52	#D900FF	0.573757	0.0354552	TRUE	0.614877
ENSGALG00010023311	ETS1	4171.85	2899.57	2703.35	0.52485	0.626335	0.101485	3.34474e-05	4.69641e-08	0.572158	-128.017	51.9831	52	#D900FF	0.626335	4.69641e-08	TRUE	1
ENSGALG00010028460	CRLF1	167.223	139.11	134.685	0.270112	0.315269	0.0451576	0.381135	0.219843	0.914016	-128.16	51.8396	52	#D900FF	0.315269	0.219843	FALSE	0
ENSGALG00010028581	NR2F6	11689.9	9593.62	9260.78	0.285237	0.336029	0.0507926	0.0352676	0.00449842	0.797209	-128.221	51.7787	52	#D900FF	0.336029	0.00449842	TRUE	1
ENSGALG00010026102	IPO9	9935.97	8900.85	8739.74	0.158804	0.184889	0.0260848	0.0395788	0.00601602	0.816926	-128.081	51.9189	52	#D900FF	0.184889	0.00601602	TRUE	1
ENSGALG00010027272	DDX20	2735.69	2328.25	2261.71	0.232975	0.27378	0.0408047	0.00402147	0.000149313	0.732331	-128.423	51.5768	52	#D900FF	0.27378	0.000149313	TRUE	1
ENSGALG00010023546	SLC11A2	3338.41	2707.93	2612.62	0.301842	0.353842	0.0520002	0.106815	0.0281547	0.84745	-127.879	52.1211	52	#D900FF	0.353842	0.0281547	TRUE	1
ENSGALG00010023945	LETMD1	854.148	744.617	728.843	0.19939	0.231538	0.032148	0.0128032	0.0011421	0.790206	-127.553	52.447	52	#D900FF	0.231538	0.0011421	TRUE	1
ENSGALG00010004622		594.623	501.341	487.322	0.246729	0.286505	0.0397768	0.0513496	0.00939278	0.830752	-127.839	52.1607	52	#D900FF	0.286505	0.00939278	TRUE	1
ENSGALG00010009330	EIF3K	6198.72	5537.97	5438.62	0.162793	0.188961	0.0261683	0.0188739	0.00197521	0.799108	-127.843	52.1574	52	#D900FF	0.188961	0.00197521	TRUE	1
ENSGALG00010000123		952.149	787.087	760.595	0.275236	0.323775	0.0485389	0.267439	0.121306	0.889265	-128.298	51.7021	52	#D900FF	0.323775	0.121306	FALSE	0
ENSGALG00010000812		1840.76	1924.07	2286.99	0.0639196	0.313619	0.2497	0.46565	1.68289e-07	0.000160881	11.2013	191.201	191	#D5FF00	0.313619	1.68289e-07	TRUE	1
ENSGALG00010001407	FOXP2	1141.5	1449.2	2780.46	0.344849	1.28504	0.940188	0.055785	3.94352e-20	2.65953e-10	11.2644	191.264	191	#D5FF00	1.28504	3.94352e-20	TRUE	1
ENSGALG00010001728	STS	101.703	109.19	144.407	0.107346	0.510362	0.403017	0.674754	0.00223989	0.0385393	10.5197	190.52	191	#D5FF00	0.510362	0.00223989	TRUE	1
ENSGALG00010005386	CPOX	1268.59	1289.98	1387.85	0.0245291	0.129066	0.104537	0.889552	0.262134	0.467341	10.7662	190.766	191	#D5FF00	0.129066	0.262134	FALSE	0
ENSGALG00010005675	GJA3	35.442	37.5664	46.5614	0.0885803	0.399818	0.311238	0.879795	0.30397	0.525012	11.4633	191.463	191	#D5FF00	0.399818	0.30397	FALSE	0
ENSGALG00010006071	TEX30	95.9089	97.4016	103.959	0.025074	0.117706	0.0926317	0.942434	0.618933	0.763985	11.1256	191.126	191	#D5FF00	0.117706	0.618933	FALSE	0
ENSGALG00010006516	NBEA	971.939	1012.35	1192.67	0.0589621	0.296349	0.237387	0.675497	0.00137931	0.0280762	10.9838	190.984	191	#D5FF00	0.296349	0.00137931	TRUE	1
ENSGALG00010006988	USPL1	2832.25	2919.1	3323.72	0.044371	0.231279	0.186908	0.628105	0.000126676	0.00644579	10.6021	190.602	191	#D5FF00	0.231279	0.000126676	TRUE	1
ENSGALG00010009995	SEPTIN3	128.798	174.645	379.93	0.442619	1.56871	1.1261	0.234499	9.6677e-09	0.000210762	10.9537	190.954	191	#D5FF00	1.56871	9.6677e-09	TRUE	1
ENSGALG00010011605	APPL2	1275.17	1298.87	1410.58	0.0271459	0.145008	0.117862	0.854922	0.129115	0.315029	10.5008	190.501	191	#D5FF00	0.145008	0.129115	FALSE	0
ENSGALG00010012041	ICOSLG	330.109	367.798	536.301	0.157844	0.70209	0.544246	0.418206	1.89207e-07	0.000263168	10.9671	190.967	191	#D5FF00	0.70209	1.89207e-07	TRUE	1
ENSGALG00010013173	KCNJ8	82.5092	95.3529	155.836	0.214162	0.9282	0.714038	0.333252	1.03645e-09	1.13448e-05	10.5095	190.51	191	#D5FF00	0.9282	1.03645e-09	TRUE	1
ENSGALG00010013351	EDAR	14.7869	18.462	34.936	0.356747	1.31272	0.955969	0.60782	0.00458487	0.0779873	10.9438	190.944	191	#D5FF00	1.31272	0.00458487	TRUE	0.34936
ENSGALG00010015155	HMOX1	343.906	474.272	1027.11	0.464812	1.58084	1.11603	0.0426799	1.43203e-18	6.33119e-09	11.449	191.449	191	#D5FF00	1.58084	1.43203e-18	TRUE	1
ENSGALG00010016084		301.598	307.469	333.378	0.0275383	0.145622	0.118083	0.972329	0.799784	0.879114	11.0852	191.085	191	#D5FF00	0.145622	0.799784	FALSE	0
ENSGALG00010023182	EPHB6	1616.45	1661.22	1866.29	0.0396825	0.208276	0.168593	0.662163	0.000471442	0.0136792	10.7524	190.752	191	#D5FF00	0.208276	0.000471442	TRUE	1
ENSGALG00010005408	APBB1IP	352.546	394.927	591.783	0.164655	0.748565	0.58391	0.659634	0.00261569	0.0474952	10.629	190.629	191	#D5FF00	0.748565	0.00261569	TRUE	1
ENSGALG00010007994	FAM65B	198.546	225.501	344.398	0.185601	0.79779	0.612189	0.575086	0.000349144	0.017883	11.0888	191.089	191	#D5FF00	0.79779	0.000349144	TRUE	1
ENSGALG00010008176	SLA	5.52277	12.9352	47.3451	1.37246	3.32821	1.95575	0.106559	3.25434e-07	0.00549324	10.6342	190.634	191	#D5FF00	3.32821	3.25434e-07	TRUE	0.473451
ENSGALG00010008588	PYCR3	79.6558	81.8922	91.8986	0.0389312	0.201285	0.162354	0.890623	0.273977	0.477675	10.96	190.96	191	#D5FF00	0.201285	0.273977	FALSE	0
ENSGALG00010010682	SMIM13	1901.25	1989.83	2393.17	0.0654373	0.332513	0.267075	0.729459	0.0068349	0.0667094	10.8045	190.804	191	#D5FF00	0.332513	0.0068349	TRUE	1
ENSGALG00010027248		61.1957	63.3669	72.8925	0.0486042	0.256972	0.208367	0.915075	0.39006	0.579304	11.1376	191.138	191	#D5FF00	0.256972	0.39006	FALSE	0
ENSGALG00010027384	HHATL	56.5351	61.964	85.3806	0.131314	0.601771	0.470456	0.745811	0.0222333	0.13407	11.2925	191.292	191	#D5FF00	0.601771	0.0222333	TRUE	0.853806
ENSGALG00010015243		106.62	130.69	235.435	0.293433	1.14654	0.853107	0.23624	1.28627e-10	9.46851e-06	11.2113	191.211	191	#D5FF00	1.14654	1.28627e-10	TRUE	1
ENSGALG00010017174	DHX57	1319.38	1374.25	1620.66	0.0601718	0.297722	0.23755	0.531513	4.34049e-06	0.00103636	10.9271	190.927	191	#D5FF00	0.297722	4.34049e-06	TRUE	1
ENSGALG00010018783		2200.3	2404.89	3361.89	0.128357	0.611702	0.483345	0.810222	0.0768034	0.254271	10.5679	190.568	191	#D5FF00	0.611702	0.0768034	FALSE	0
ENSGALG00010005985	DKK2	45.27	58.8775	118.138	0.383532	1.39745	1.01392	0.297036	8.56838e-08	0.000406487	11.2045	191.205	191	#D5FF00	1.39745	8.56838e-08	TRUE	1
ENSGALG00010007294	TRAPPC11	1368.22	1391.58	1497.21	0.0252631	0.130346	0.105083	0.841963	0.106992	0.287822	10.8628	190.863	191	#D5FF00	0.130346	0.106992	FALSE	0
ENSGALG00010011655	SORCS2	200.919	210.84	257.424	0.0727957	0.359716	0.286921	0.799612	0.0496008	0.194919	10.5341	190.534	191	#D5FF00	0.359716	0.0496008	TRUE	1
ENSGALG00010017530	TLR1B	24.8153	29.6138	50.4895	0.261558	1.04959	0.788035	0.612492	0.00206493	0.0472708	11.214	191.214	191	#D5FF00	1.04959	0.00206493	TRUE	0.504895
ENSGALG00010018165	DACH2	1143.23	1201.83	1460.93	0.0728239	0.354851	0.282027	0.526247	4.85775e-06	0.00116016	11.0683	191.068	191	#D5FF00	0.354851	4.85775e-06	TRUE	1
ENSGALG00010007472		441.54	534.663	940.253	0.276277	1.09133	0.815049	0.141011	8.20517e-15	6.57369e-08	11.2036	191.204	191	#D5FF00	1.09133	8.20517e-15	TRUE	1
ENSGALG00010009307	DIRAS2	29.9631	77.1163	277.033	1.39208	3.24994	1.85786	0.00230643	1.02159e-17	5.44728e-06	11.451	191.451	191	#D5FF00	3.24994	1.02159e-17	TRUE	1
ENSGALG00010011793	TLN1	7868.84	8100.55	9098.89	0.0419719	0.209495	0.167523	0.855004	0.160938	0.365542	11.3028	191.303	191	#D5FF00	0.209495	0.160938	FALSE	0
ENSGALG00010012940	FBN2	1970.83	2039.04	2334.39	0.049168	0.244256	0.195088	0.922908	0.471562	0.653275	11.2566	191.257	191	#D5FF00	0.244256	0.471562	FALSE	0
ENSGALG00010013914	NRG1	230.97	251.776	340.544	0.124843	0.562279	0.437437	0.593831	0.000321716	0.0149855	11.3929	191.393	191	#D5FF00	0.562279	0.000321716	TRUE	1
ENSGALG00010023550		412.173	426.112	487.196	0.048046	0.241438	0.193392	0.859146	0.168741	0.372333	11.1476	191.148	191	#D5FF00	0.241438	0.168741	FALSE	0
ENSGALG00010024146	CDKN1C	938.366	1023.42	1399.7	0.125921	0.576827	0.450906	0.511359	1.0321e-05	0.00225478	11.0624	191.062	191	#D5FF00	0.576827	1.0321e-05	TRUE	1
ENSGALG00010025067	SLC1A2	826.143	842.41	913.588	0.0281912	0.146156	0.117965	0.925885	0.470204	0.647259	11.1613	191.161	191	#D5FF00	0.146156	0.470204	FALSE	0
ENSGALG00010026898	PNPLA2	777.306	796.204	883.56	0.0343856	0.185302	0.150916	0.836247	0.0777559	0.236302	10.6714	190.671	191	#D5FF00	0.185302	0.0777559	FALSE	0
ENSGALG00010021381	DNAJB2	1500.05	1532.05	1674.95	0.0303972	0.158407	0.12801	0.724577	0.00447226	0.0505795	10.9802	190.98	191	#D5FF00	0.158407	0.00447226	TRUE	1
ENSGALG00010022213	IDH1	2497.06	2685.04	3561.1	0.105088	0.512184	0.407096	0.529951	6.15052e-06	0.00138619	10.5997	190.6	191	#D5FF00	0.512184	6.15052e-06	TRUE	1
ENSGALG00010022396	PPP1R1C	101.184	128.357	254.22	0.347552	1.33827	0.990723	0.57833	0.00171474	0.0506799	10.6539	190.654	191	#D5FF00	1.33827	0.00171474	TRUE	1
ENSGALG00010026078	UBE2E3	3173.68	3237.2	3519.45	0.0283785	0.149324	0.120946	0.734783	0.00596342	0.0590774	11.0235	191.024	191	#D5FF00	0.149324	0.00596342	TRUE	1
ENSGALG00010003033		30.2619	39.3168	77.7827	0.400531	1.39579	0.995259	0.311654	5.32677e-07	0.00113953	11.4327	191.433	191	#D5FF00	1.39579	5.32677e-07	TRUE	0.777827
ENSGALG00010009822		22.4789	24.5914	33.9168	0.137947	0.605426	0.467479	0.839206	0.165332	0.385042	11.0815	191.082	191	#D5FF00	0.605426	0.165332	FALSE	0
ENSGALG00010018229	AS3MT	100.522	102.766	112.689	0.0355198	0.163814	0.128294	0.945034	0.643452	0.783352	11.0674	191.067	191	#D5FF00	0.163814	0.643452	FALSE	0
ENSGALG00010018350	CNNM1	26.9559	39.102	91.7754	0.557194	1.80423	1.24704	0.343121	1.86469e-05	0.0095188	11.243	191.243	191	#D5FF00	1.80423	1.86469e-05	TRUE	0.917754
ENSGALG00010020413	CYP26A1	27.6953	38.3104	88.1279	0.495208	1.71225	1.21704	0.382383	1.88747e-05	0.00743668	10.5391	190.539	191	#D5FF00	1.71225	1.88747e-05	TRUE	0.881279
ENSGALG00010022787	ENO4	108.358	112.294	129.375	0.0474831	0.257464	0.20998	0.838969	0.0783878	0.231668	11.2384	191.238	191	#D5FF00	0.257464	0.0783878	FALSE	0
ENSGALG00010021242	BCAR3	180.004	218.313	387.05	0.281487	1.11155	0.830067	0.351371	2.05152e-07	0.000504345	11.1017	191.102	191	#D5FF00	1.11155	2.05152e-07	TRUE	1
ENSGALG00010023195		639.712	703.283	976.587	0.137777	0.610988	0.47321	0.679909	0.00609372	0.0743772	11.3224	191.322	191	#D5FF00	0.610988	0.00609372	TRUE	1
ENSGALG00010017904	MEGF11	114.077	122.421	159.782	0.104347	0.488115	0.383768	0.788134	0.0493524	0.201851	10.9545	190.954	191	#D5FF00	0.488115	0.0493524	TRUE	1
ENSGALG00010028116	HYAL1	600.601	621.319	714.652	0.0498584	0.251831	0.201973	0.691746	0.00217638	0.035331	10.8998	190.9	191	#D5FF00	0.251831	0.00217638	TRUE	1
ENSGALG00010008039	CHMP1A	838.815	847.179	886.586	0.0136711	0.0797962	0.066125	0.904176	0.269818	0.460229	10.5051	190.505	191	#D5FF00	0.0797962	0.269818	FALSE	0
ENSGALG00010025882	LDHD	116.636	119.747	134.018	0.0408584	0.198804	0.157946	0.925775	0.500835	0.678361	10.7393	190.739	191	#D5FF00	0.198804	0.500835	FALSE	0
ENSGALG00010011635	PCDH12	308.737	314.933	342.256	0.0321241	0.148194	0.11607	0.883743	0.311447	0.530165	11.0901	191.09	191	#D5FF00	0.148194	0.311447	FALSE	0
ENSGALG00010014161	GFRA3	130.268	147.379	223.195	0.18036	0.781699	0.601339	0.651109	0.00322177	0.0555259	11.0479	191.048	191	#D5FF00	0.781699	0.00322177	TRUE	1
ENSGALG00010016454	ANKS3	1028.13	1043.16	1109.11	0.0212636	0.108621	0.0873573	0.909136	0.377342	0.574918	11.1318	191.132	191	#D5FF00	0.108621	0.377342	FALSE	0
ENSGALG00010017495	NT5M	581.082	606.503	720.691	0.061707	0.311499	0.249792	0.744633	0.011069	0.0863029	10.9253	190.925	191	#D5FF00	0.311499	0.011069	TRUE	1
ENSGALG00010017809	C14H16ORF52	199.499	203.526	221.835	0.0289444	0.153741	0.124797	0.918905	0.409927	0.595132	10.8177	190.818	191	#D5FF00	0.153741	0.409927	FALSE	0
ENSGALG00010020065	TTYH3	1661.63	1728.71	2018.34	0.0581895	0.28155	0.22336	0.612492	0.000225927	0.0106298	11.2843	191.284	191	#D5FF00	0.28155	0.000225927	TRUE	1
ENSGALG00010021573	NATD1	1298.61	1321.57	1419.67	0.0257829	0.12799	0.102207	0.908548	0.389755	0.58848	11.3794	191.379	191	#D5FF00	0.12799	0.389755	FALSE	0
ENSGALG00010024110	CPNE1	2186.63	2253.6	2543.09	0.0435132	0.21803	0.174517	0.855107	0.159354	0.362605	11.2724	191.272	191	#D5FF00	0.21803	0.159354	FALSE	0
ENSGALG00010024457	CHD6	4029.75	4091.05	4352.46	0.0219879	0.110925	0.088937	0.904348	0.35395	0.556936	11.3979	191.398	191	#D5FF00	0.110925	0.35395	FALSE	0
ENSGALG00010024542	ZNFX1	158.148	184.167	296	0.223942	0.912035	0.688093	0.459029	1.36473e-05	0.00374976	11.3246	191.325	191	#D5FF00	0.912035	1.36473e-05	TRUE	1
ENSGALG00010000210	CCDC157	57.3799	59.5226	68.854	0.0533375	0.260868	0.207531	0.900099	0.346382	0.55018	11.2048	191.205	191	#D5FF00	0.260868	0.346382	FALSE	0
ENSGALG00010000366	EMID1	200.611	208.568	246.024	0.0559161	0.291861	0.235945	0.846882	0.116528	0.297859	10.5133	190.513	191	#D5FF00	0.291861	0.116528	FALSE	0
ENSGALG00010020913	TMEM132B	220.379	241.195	334.613	0.130667	0.604968	0.474301	0.500763	3.8864e-06	0.0011508	10.933	190.933	191	#D5FF00	0.604968	3.8864e-06	TRUE	1
ENSGALG00010022933	UNC119B	4384.23	4441.15	4686.98	0.0185426	0.0967299	0.0781874	0.873502	0.201743	0.407213	11.2806	191.281	191	#D5FF00	0.0967299	0.201743	FALSE	0
ENSGALG00010029282	LUC7L3	1379.9	1388.27	1425.48	0.00969282	0.0475355	0.0378427	0.957238	0.702881	0.817505	11.0204	191.02	191	#D5FF00	0.0475355	0.702881	FALSE	0
ENSGALG00010029775		421.907	428.973	461.413	0.0265464	0.128826	0.102279	0.900631	0.355045	0.56141	10.7309	190.731	191	#D5FF00	0.128826	0.355045	FALSE	0
ENSGALG00010029946	METRNL	2283.87	2513.03	3524.49	0.13796	0.625897	0.487937	0.497179	7.00706e-06	0.0019062	11.083	191.083	191	#D5FF00	0.625897	7.00706e-06	TRUE	1
ENSGALG00010029641		11.6061	20.2176	56.7469	0.850372	2.3867	1.53633	0.654582	0.0762661	0.368505	11.4463	191.446	191	#D5FF00	2.3867	0.0762661	FALSE	0
ENSGALG00010012243		56.3765	63.0057	93.235	0.169954	0.73967	0.569716	0.709929	0.0137456	0.111674	10.7913	190.791	191	#D5FF00	0.73967	0.0137456	TRUE	0.93235
ENSGALG00010017582	CLCN6	878.568	931.647	1164.58	0.0857039	0.408071	0.322367	0.267255	1.04423e-13	3.17739e-08	11.135	191.135	191	#D5FF00	0.408071	1.04423e-13	TRUE	1
ENSGALG00010024535		214.19	233.658	323.324	0.128461	0.595411	0.466951	0.724811	0.0126137	0.101937	10.7029	190.703	191	#D5FF00	0.595411	0.0126137	TRUE	1
ENSGALG00010015825	RUNX3	11.4719	19.0211	51.4451	0.786816	2.26111	1.47429	0.210606	9.19532e-07	0.00358355	11.3313	191.331	191	#D5FF00	2.26111	9.19532e-07	TRUE	0.514451
ENSGALG00010027364	FSTL3	20.4096	34.568	100.403	0.790288	2.35348	1.56319	0.0817596	8.59823e-12	1.90722e-05	10.6196	190.62	191	#D5FF00	2.35348	8.59823e-12	TRUE	1
ENSGALG00010028549	ADAMTS10	393.07	445.372	678.801	0.181332	0.788969	0.607636	0.541248	9.74092e-05	0.00884975	10.9828	190.983	191	#D5FF00	0.788969	9.74092e-05	TRUE	1
ENSGALG00010027331	SLC16A4	23.0482	25.0768	34.4006	0.130328	0.587007	0.45668	0.854067	0.203257	0.425313	10.7216	190.722	191	#D5FF00	0.587007	0.203257	FALSE	0
ENSGALG00010023819	BIN2	14.6534	28.599	88.515	1.01288	2.67484	1.66195	0.0339222	7.1028e-13	1.98631e-05	11.3284	191.328	191	#D5FF00	2.67484	7.1028e-13	TRUE	0.88515
ENSGALG00010023850	DAZAP2	933.657	965.999	1116.77	0.0482913	0.258283	0.209992	0.591233	1.25169e-05	0.00143036	10.5975	190.598	191	#D5FF00	0.258283	1.25169e-05	TRUE	1
ENSGALG00010027635	CD48	13.1852	23.2502	68.7151	0.864378	2.46929	1.60491	0.341805	0.000195707	0.0396028	10.8752	190.875	191	#D5FF00	2.46929	0.000195707	TRUE	0.687151
ENSGALG00010003585	PNPLA6	694.582	722.604	848.072	0.0577954	0.287803	0.230008	0.870954	0.215016	0.427078	10.9541	190.954	191	#D5FF00	0.287803	0.215016	FALSE	0
ENSGALG00010003762	EVI5L	795.881	847.596	1071.9	0.0926428	0.429892	0.337249	0.529244	1.70696e-05	0.00279081	11.2417	191.242	191	#D5FF00	0.429892	1.70696e-05	TRUE	1
ENSGALG00010000399		921.999	960.176	1139.45	0.0594359	0.305604	0.246168	0.777813	0.0230445	0.12598	10.5338	190.534	191	#D5FF00	0.305604	0.0230445	TRUE	1
ENSGALG00010009348	ERGIC2	3774.92	3500.16	3449.73	0.109012	0.129538	0.0205255	0.0355054	0.00425638	0.785014	-129.306	50.6945	51	#D500FF	0.129538	0.00425638	TRUE	1
ENSGALG00010009672	DDX47	3489.84	2948.25	2850.05	0.24354	0.291802	0.048262	6.92119e-05	1.29681e-07	0.577108	-129.21	50.7903	51	#D500FF	0.291802	1.29681e-07	TRUE	1
ENSGALG00010011682	USP15	2427.7	2336.14	2320	0.05584	0.0649161	0.00907609	0.638584	0.502911	0.951477	-128.99	51.0103	51	#D500FF	0.0649161	0.502911	FALSE	0
ENSGALG00010012819	RANGAP1	7393.88	6485.63	6321.1	0.189517	0.226075	0.0365585	0.000526358	3.75165e-06	0.637067	-129.202	50.7982	51	#D500FF	0.226075	3.75165e-06	TRUE	1
ENSGALG00010013364	OTOGL	130.228	38.0723	21.4277	1.80199	2.67481	0.872826	1.51035e-10	4.09784e-22	0.0161722	-129.179	50.821	51	#D500FF	2.67481	4.09784e-22	TRUE	1
ENSGALG00010013833	TMPRSS2	196.823	175.419	171.48	0.166186	0.201944	0.0357576	0.568128	0.393303	0.922334	-129.326	50.6741	51	#D500FF	0.201944	0.393303	FALSE	0
ENSGALG00010023359	CDCA3	3768.65	3368.54	3296.48	0.16224	0.192899	0.0306584	0.270029	0.118545	0.881633	-129.157	50.843	51	#D500FF	0.192899	0.118545	FALSE	0
ENSGALG00010000595	MYO10	3441.44	2892.53	2800.06	0.250656	0.297211	0.0465557	0.00551489	0.000219571	0.724508	-128.65	51.3496	51	#D500FF	0.297211	0.000219571	TRUE	1
ENSGALG00010001666	PIEZO2	464.461	426.202	419.096	0.123401	0.14706	0.023659	0.684262	0.548381	0.949256	-129.398	50.6016	51	#D500FF	0.14706	0.548381	FALSE	0
ENSGALG00010005811		42.9746	36.8219	35.6661	0.230866	0.280041	0.0491744	0.632141	0.474989	0.935309	-129.488	50.5115	51	#D500FF	0.280041	0.474989	FALSE	0
ENSGALG00010008334	STX17	711.539	692.437	688.946	0.0394597	0.045913	0.00645335	0.793099	0.698068	0.97081	-129.271	50.7291	51	#D500FF	0.045913	0.698068	FALSE	0
ENSGALG00010004238	CCNC	2393.01	2151.68	2111.43	0.154436	0.18032	0.0258844	0.0122378	0.000947906	0.776727	-128.577	51.4233	51	#D500FF	0.18032	0.000947906	TRUE	1
ENSGALG00010009351	GTF3C2	2155	1915.68	1874.33	0.169807	0.201785	0.0319782	0.1377	0.0398829	0.844905	-128.841	51.1588	51	#D500FF	0.201785	0.0398829	TRUE	1
ENSGALG00010016773	RPS27A	23447	21347.9	20961.7	0.135264	0.161572	0.0263086	0.00496441	0.000156843	0.704339	-129.325	50.6752	51	#D500FF	0.161572	0.000156843	TRUE	1
ENSGALG00010018476		1940.06	1715.19	1673.14	0.177987	0.213784	0.0357974	0.00241671	4.5487e-05	0.670513	-129.452	50.5476	51	#D500FF	0.213784	4.5487e-05	TRUE	1
ENSGALG00010011717		35.4734	26.3519	24.8294	0.439433	0.535475	0.0960425	0.27481	0.116243	0.865567	-128.582	51.4177	51	#D500FF	0.535475	0.116243	FALSE	0
ENSGALG00010015194	TMLHE	3769.29	3322.68	3240.55	0.181626	0.218276	0.0366495	0.000218199	8.43097e-07	0.597371	-129.32	50.6796	51	#D500FF	0.218276	8.43097e-07	TRUE	1
ENSGALG00010016227		952.17	822.417	798.251	0.210786	0.254927	0.0441411	0.148252	0.0410603	0.828024	-129.42	50.5797	51	#D500FF	0.254927	0.0410603	TRUE	1
ENSGALG00010016397	LIAS	1118.4	1082.54	1076.1	0.0471404	0.055461	0.00832063	0.644601	0.504642	0.947539	-129.126	50.8741	51	#D500FF	0.055461	0.504642	FALSE	0
ENSGALG00010017767	KIF4B	16529.5	15846	15720.7	0.0609902	0.0722712	0.011281	0.582565	0.423346	0.935753	-129.289	50.7106	51	#D500FF	0.0722712	0.423346	FALSE	0
ENSGALG00010017340	SIVA1	922.898	817.569	799.696	0.175529	0.207048	0.0315196	0.163335	0.0545667	0.861102	-128.704	51.296	51	#D500FF	0.207048	0.0545667	FALSE	0
ENSGALG00010018140	CHPF	1528.33	1373.45	1347.58	0.154354	0.18297	0.0286163	0.030607	0.00348026	0.783889	-128.589	51.4111	51	#D500FF	0.18297	0.00348026	TRUE	1
ENSGALG00010026062	ITGA4	4305.25	3400.4	3234.51	0.340372	0.412838	0.0724656	8.14678e-09	4.96417e-14	0.370413	-129.296	50.7043	51	#D500FF	0.412838	4.96417e-14	TRUE	1
ENSGALG00010010768	TIMM23B	4673.74	3980.37	3862.98	0.232052	0.274542	0.0424894	0.00046841	3.87204e-06	0.655303	-128.687	51.3127	51	#D500FF	0.274542	3.87204e-06	TRUE	1
ENSGALG00010021400	B4GALT2	6207.66	5668.29	5576.56	0.131496	0.154817	0.0233218	0.00857779	0.000479662	0.750332	-128.721	51.2795	51	#D500FF	0.154817	0.000479662	TRUE	1
ENSGALG00010022506	EBNA1BP2	4847.69	4036	3886.87	0.264635	0.318803	0.0541682	1.60902e-05	1.08355e-08	0.529859	-129.313	50.6873	51	#D500FF	0.318803	1.08355e-08	TRUE	1
ENSGALG00010025595	ERI3	4456.57	3850.03	3741.2	0.211572	0.252453	0.0408807	0.000670753	5.66751e-06	0.644257	-129.127	50.8727	51	#D500FF	0.252453	5.66751e-06	TRUE	1
ENSGALG00010027064		31.6348	22.3865	20.7182	0.533049	0.642675	0.109626	0.152921	0.0470492	0.842125	-129.169	50.8308	51	#D500FF	0.642675	0.0470492	TRUE	0.316348
ENSGALG00010022642	SEC13	6312.62	5873.53	5795	0.104229	0.123153	0.0189236	0.0102342	0.000600306	0.748806	-129.103	50.897	51	#D500FF	0.123153	0.000600306	TRUE	1
ENSGALG00010028050	PBRM1	8579.76	8277.61	8222.25	0.0517798	0.0611802	0.00940048	0.673552	0.538027	0.950601	-129.291	50.7091	51	#D500FF	0.0611802	0.538027	FALSE	0
ENSGALG00010009303	TTC1	1682.69	1553.17	1528.86	0.115451	0.138441	0.0229898	0.0588645	0.00901037	0.793301	-129.483	50.5171	51	#D500FF	0.138441	0.00901037	TRUE	1
ENSGALG00010011190		120.892	93.1867	88.4525	0.378501	0.451428	0.0729266	0.0567344	0.00926958	0.802041	-128.756	51.2439	51	#D500FF	0.451428	0.00926958	TRUE	1
ENSGALG00010014131	CDC23	3124.81	3031.33	3015.69	0.0438955	0.0510096	0.00711411	0.678601	0.55309	0.957021	-128.6	51.4003	51	#D500FF	0.0510096	0.55309	FALSE	0
ENSGALG00010017296	SCNN1G	223.673	190.36	184.679	0.234358	0.274678	0.0403195	0.2568	0.116569	0.891206	-128.742	51.2581	51	#D500FF	0.274678	0.116569	FALSE	0
ENSGALG00010018345	WDR24	1791.42	1665.71	1643.39	0.105845	0.124615	0.0187702	0.234629	0.0983432	0.882014	-129.049	50.9513	51	#D500FF	0.124615	0.0983432	FALSE	0
ENSGALG00010022801	LSM14B	5264.42	5233.4	5228.17	0.00868373	0.00976564	0.00108191	0.966159	0.945686	0.996557	-128.653	51.3465	51	#D500FF	0.00976564	0.945686	FALSE	0
ENSGALG00010000298	SLC35E4	216.474	182.102	176.21	0.253687	0.300947	0.0472608	0.081327	0.0174701	0.823098	-128.78	51.2205	51	#D500FF	0.300947	0.0174701	TRUE	1
ENSGALG00010026643	YWHAH	9351.44	8407.19	8236.68	0.153735	0.183166	0.0294308	0.0505767	0.00709667	0.79454	-129.177	50.8229	51	#D500FF	0.183166	0.00709667	TRUE	1
ENSGALG00010026958	CLTCL1	6997.18	6619.28	6556.52	0.0797561	0.0935245	0.0137685	0.0263215	0.0030014	0.79454	-128.545	51.4546	51	#D500FF	0.0935245	0.0030014	TRUE	1
ENSGALG00010027588	PRDM12	907.317	670.785	629.038	0.436051	0.529305	0.093254	0.366509	0.184643	0.886826	-129.001	50.9991	51	#D500FF	0.529305	0.184643	FALSE	0
ENSGALG00010029248	C1QBP	7828.62	6495.47	6274.58	0.269734	0.319352	0.0496181	1.71052e-08	6.2996e-13	0.463559	-128.528	51.4716	51	#D500FF	0.319352	6.2996e-13	TRUE	1
ENSGALG00010027105	CHERP	4905.38	4479.4	4405.78	0.131169	0.154522	0.0233531	0.0544147	0.00898183	0.812257	-128.842	51.1581	51	#D500FF	0.154522	0.00898183	TRUE	1
ENSGALG00010018309	DPYSL2	20940.3	19754.4	19551.8	0.0841887	0.0989573	0.0147687	0.50619	0.341872	0.929025	-128.755	51.2446	51	#D500FF	0.0989573	0.341872	FALSE	0
ENSGALG00010018380	SLC20A1	5442.12	4495.11	4331.05	0.276354	0.329985	0.0536308	3.19675e-08	1.02399e-12	0.443353	-128.86	51.1403	51	#D500FF	0.329985	1.02399e-12	TRUE	1
ENSGALG00010020131	SNRNP200	18214.5	16371.8	16064.1	0.153918	0.181181	0.0272637	0.00152635	2.89014e-05	0.700747	-128.585	51.4151	51	#D500FF	0.181181	2.89014e-05	TRUE	1
ENSGALG00010023077	KANSL2	3267.85	2872.89	2806.76	0.185124	0.219744	0.0346198	0.000414077	3.11921e-06	0.645172	-128.605	51.3949	51	#D500FF	0.219744	3.11921e-06	TRUE	1
ENSGALG00010024939	COQ10A	371.341	335.719	329.426	0.145947	0.175342	0.0293948	0.335958	0.164364	0.887796	-129.009	50.9915	51	#D500FF	0.175342	0.164364	FALSE	0
ENSGALG00010028856	ETV3	2120.72	1963.68	1935.27	0.11138	0.131691	0.020311	0.330044	0.165844	0.896123	-129.191	50.8089	51	#D500FF	0.131691	0.165844	FALSE	0
ENSGALG00010002664	BZFP1	617.765	592.616	587.979	0.0602393	0.0727244	0.012485	0.832531	0.741775	0.969292	-129.34	50.6596	51	#D500FF	0.0727244	0.741775	FALSE	0
ENSGALG00010000602		42.1543	33.6084	32.0235	0.333398	0.418547	0.0851486	0.451476	0.251789	0.885848	-129.387	50.6132	51	#D500FF	0.418547	0.251789	FALSE	0
ENSGALG00010008969	PPP1R37	1821.44	1565.01	1519.69	0.219481	0.261253	0.041771	0.107638	0.026026	0.828649	-129.011	50.9887	51	#D500FF	0.261253	0.026026	TRUE	1
ENSGALG00010003835		427.793	381.789	373.178	0.165817	0.201066	0.0352498	0.286613	0.123125	0.869542	-129.46	50.5398	51	#D500FF	0.201066	0.123125	FALSE	0
ENSGALG00010000815		1883.58	1524.62	1459.26	0.305322	0.369209	0.0638872	0.00710599	0.000244391	0.693869	-129.243	50.7569	51	#D500FF	0.369209	0.000244391	TRUE	1
ENSGALG00010005261	ATG3	1017.29	1044.32	1147.64	0.0380959	0.173672	0.135576	0.838298	0.151457	0.366934	12.4436	192.444	192	#D0FF00	0.173672	0.151457	FALSE	0
ENSGALG00010007068	NCAM2	33.6976	44.2194	86.8726	0.411857	1.4028	0.990945	0.335322	3.48194e-06	0.00339303	11.8723	191.872	192	#D0FF00	1.4028	3.48194e-06	TRUE	0.868726
ENSGALG00010009600	LRRC17	205.181	356.71	975.533	0.801261	2.25504	1.45378	0.0947702	1.77188e-09	0.000622313	11.8021	191.802	192	#D0FF00	2.25504	1.77188e-09	TRUE	1
ENSGALG00010010223	NFAM1	51.9253	55.9171	71.1463	0.107663	0.461119	0.353456	0.791419	0.0788509	0.268689	12.4609	192.461	192	#D0FF00	0.461119	0.0788509	FALSE	0
ENSGALG00010011407	CEP290	1627.32	1674.82	1857.17	0.0418734	0.191721	0.149847	0.70871	0.00943502	0.0892719	12.3994	192.399	192	#D0FF00	0.191721	0.00943502	TRUE	1
ENSGALG00010011859	NTN4	16.738	25.8405	62.5963	0.662223	1.96942	1.3072	0.215816	4.85384e-07	0.00245822	11.9095	191.909	192	#D0FF00	1.96942	4.85384e-07	TRUE	0.625963
ENSGALG00010013977	SLC38A2	3966.37	4041.6	4338.61	0.0271926	0.129535	0.102342	0.921825	0.483764	0.668483	12.1262	192.126	192	#D0FF00	0.129535	0.483764	FALSE	0
ENSGALG00010014915		25.4706	27.8237	37.1915	0.139912	0.573989	0.434078	0.830271	0.175631	0.4108	12.0452	192.045	192	#D0FF00	0.573989	0.175631	FALSE	0
ENSGALG00010014980		2075.68	2168.99	2529.98	0.0636581	0.285484	0.221826	0.846362	0.186103	0.413438	12.3237	192.324	192	#D0FF00	0.285484	0.186103	FALSE	0
ENSGALG00010003972	PENK	123.492	160.117	313.244	0.381936	1.3499	0.967965	0.130535	1.12413e-12	2.24057e-06	11.5809	191.581	192	#D0FF00	1.3499	1.12413e-12	TRUE	1
ENSGALG00010004247	MEOX2	66.1326	119.215	333.472	0.862912	2.35286	1.48994	0.0685344	2.56661e-10	0.000357591	11.9136	191.914	192	#D0FF00	2.35286	2.56661e-10	TRUE	1
ENSGALG00010004281	VIM	41248.9	45217.5	60961.9	0.132544	0.563549	0.431005	0.35761	3.65058e-08	0.000150753	12.0791	192.079	192	#D0FF00	0.563549	3.65058e-08	TRUE	1
ENSGALG00010007868	INHBA	40.7874	46.9163	72.6342	0.209026	0.843906	0.63488	0.769911	0.0723997	0.270725	11.5469	191.547	192	#D0FF00	0.843906	0.0723997	FALSE	0
ENSGALG00010008115		756.87	782.994	886.159	0.0499272	0.227764	0.177837	0.810767	0.0939992	0.287559	12.1234	192.123	192	#D0FF00	0.227764	0.0939992	FALSE	0
ENSGALG00010010923	F13A1	14.0346	28.6015	85.4529	1.06684	2.68082	1.61398	0.0532408	4.69437e-10	0.00053225	12.2379	192.238	192	#D0FF00	2.68082	4.69437e-10	TRUE	0.854529
ENSGALG00010015863		302.505	311.094	343.882	0.0413542	0.185357	0.144003	0.915942	0.482586	0.674251	12.4546	192.455	192	#D0FF00	0.185357	0.482586	FALSE	0
ENSGALG00010027162	SLC4A2	914.242	975.945	1235.91	0.0946362	0.434417	0.339781	0.666067	0.00289536	0.0489761	11.5094	191.509	192	#D0FF00	0.434417	0.00289536	TRUE	1
ENSGALG00010007514	VIT	81.521	169.866	522.842	1.07071	2.69769	1.62698	0.000695093	1.0738e-24	6.23416e-09	12.011	192.011	192	#D0FF00	2.69769	1.0738e-24	TRUE	1
ENSGALG00010013363	HS3ST5	26.2171	32.2711	55.5896	0.312684	1.11669	0.804002	0.688535	0.0351193	0.213608	12.3667	192.367	192	#D0FF00	1.11669	0.0351193	TRUE	0.555896
ENSGALG00010015376		67.4658	70.8388	84.4788	0.0732705	0.329868	0.256598	0.910719	0.451349	0.64679	11.8957	191.896	192	#D0FF00	0.329868	0.451349	FALSE	0
ENSGALG00010002937	GALNT7	1324.92	1481.25	2120.07	0.161346	0.67827	0.516925	0.136737	6.05406e-17	1.98913e-09	11.7962	191.796	192	#D0FF00	0.67827	6.05406e-17	TRUE	1
ENSGALG00010005522	SYNPO2	483.615	742.544	1746.33	0.620135	1.85449	1.23436	0.0204684	7.2708e-18	1.31245e-07	12.3035	192.303	192	#D0FF00	1.85449	7.2708e-18	TRUE	1
ENSGALG00010005641		137.42	145.311	177.349	0.0832686	0.369956	0.286688	0.850184	0.201894	0.429415	11.8577	191.858	192	#D0FF00	0.369956	0.201894	FALSE	0
ENSGALG00010007326	RWDD4	1827.7	1845.98	1920.68	0.0134086	0.0716776	0.0582689	0.88487	0.236213	0.437566	11.7962	191.796	192	#D0FF00	0.0716776	0.236213	FALSE	0
ENSGALG00010014705	ARAP2	80.557	90.2378	127.427	0.164678	0.66399	0.499313	0.587396	0.00109301	0.0354976	12.3927	192.393	192	#D0FF00	0.66399	0.00109301	TRUE	1
ENSGALG00010015975	BTK	121.307	133.976	182.827	0.142672	0.592367	0.449696	0.5189	8.17578e-05	0.00834299	12.3559	192.356	192	#D0FF00	0.592367	8.17578e-05	TRUE	1
ENSGALG00010016053	DRP2	124.383	131.187	159.42	0.0817611	0.361573	0.279812	0.818304	0.11977	0.32896	11.6506	191.651	192	#D0FF00	0.361573	0.11977	FALSE	0
ENSGALG00010016340	RGS12	923.653	957.373	1092.56	0.0508913	0.242903	0.192012	0.656509	0.00131456	0.0296971	11.9783	191.978	192	#D0FF00	0.242903	0.00131456	TRUE	1
ENSGALG00010018068	ADAM33	984.009	1030.08	1220.92	0.0665917	0.311078	0.244487	0.837124	0.136555	0.345291	11.6685	191.668	192	#D0FF00	0.311078	0.136555	FALSE	0
ENSGALG00010009246	RUSC2	234.062	273.411	427.556	0.225849	0.872553	0.646704	0.500404	0.000178673	0.0167606	12.2015	192.202	192	#D0FF00	0.872553	0.000178673	TRUE	1
ENSGALG00010009376	CDO1	289.128	311.803	399.039	0.109145	0.468292	0.359148	0.60927	0.00105904	0.0321145	12.3783	192.378	192	#D0FF00	0.468292	0.00105904	TRUE	1
ENSGALG00010009640	NPR2	2909.77	3066	3675.58	0.0755297	0.337008	0.261479	0.831086	0.143735	0.361881	12.2402	192.24	192	#D0FF00	0.337008	0.143735	FALSE	0
ENSGALG00010012124	ERAP1	139.576	146.646	174.431	0.069884	0.322753	0.252869	0.801025	0.0708013	0.2447	12.1716	192.172	192	#D0FF00	0.322753	0.0708013	FALSE	0
ENSGALG00010016043	ADAMTSL1	454.978	497.386	667.684	0.129707	0.554422	0.424714	0.786491	0.0759104	0.269445	11.9622	191.962	192	#D0FF00	0.554422	0.0759104	FALSE	0
ENSGALG00010005215	VASH1	10927.9	11248	12466.5	0.0415009	0.190018	0.148517	0.565905	9.71558e-05	0.00781574	12.4834	192.483	192	#D0FF00	0.190018	9.71558e-05	TRUE	1
ENSGALG00010015190	FBLN5	1717.02	1893.85	2612.33	0.141909	0.605698	0.46379	0.442768	2.67937e-06	0.00143036	11.8502	191.85	192	#D0FF00	0.605698	2.67937e-06	TRUE	1
ENSGALG00010015643		328.426	334.132	357.472	0.0238087	0.121795	0.0979865	0.944761	0.600932	0.747137	11.7871	191.787	192	#D0FF00	0.121795	0.600932	FALSE	0
ENSGALG00010017435	ACTR10	2804.96	2856.98	3056.29	0.0258192	0.12308	0.0972609	0.723859	0.010025	0.0872969	12.4183	192.418	192	#D0FF00	0.12308	0.010025	TRUE	1
ENSGALG00010023094	CCDC32	803.381	853.516	1064.94	0.0886404	0.40781	0.319169	0.55767	6.30993e-05	0.00593075	11.5006	191.501	192	#D0FF00	0.40781	6.30993e-05	TRUE	1
ENSGALG00010024624	CTSD	6495.71	6857.49	8264.94	0.0780816	0.347317	0.269235	0.353905	5.22011e-09	3.82675e-05	12.2694	192.269	192	#D0FF00	0.347317	5.22011e-09	TRUE	1
ENSGALG00010025127	PAMR1	109.087	121.327	172.256	0.157438	0.663277	0.505839	0.620497	0.00173155	0.0420882	11.6262	191.626	192	#D0FF00	0.663277	0.00173155	TRUE	1
ENSGALG00010025652	KMT5B	1274.43	1310.56	1454.17	0.0410373	0.191734	0.150697	0.72201	0.0112916	0.0952972	12.0616	192.062	192	#D0FF00	0.191734	0.0112916	TRUE	1
ENSGALG00010021477	ZFAND2B	504.291	524.538	602.448	0.0570407	0.255597	0.198556	0.871336	0.27374	0.501331	12.3761	192.376	192	#D0FF00	0.255597	0.27374	FALSE	0
ENSGALG00010022969	TTN	24.4367	25.2847	28.7344	0.0638011	0.255378	0.191577	0.906087	0.484012	0.683862	11.8401	191.84	192	#D0FF00	0.255378	0.484012	FALSE	0
ENSGALG00010022755	MINPP1	1101.97	1127.58	1227.15	0.0326772	0.155284	0.122606	0.798748	0.0599116	0.222133	12.2718	192.272	192	#D0FF00	0.155284	0.0599116	FALSE	0
ENSGALG00010010577	PBX1	15457.2	16275.9	19449	0.0745201	0.331434	0.256914	0.392434	6.14221e-08	0.00015484	12.306	192.306	192	#D0FF00	0.331434	6.14221e-08	TRUE	1
ENSGALG00010014145	METTL11B	18.1739	21.3507	34.393	0.248812	0.956875	0.708063	0.68826	0.0195552	0.148135	11.7521	191.752	192	#D0FF00	0.956875	0.0195552	TRUE	0.34393
ENSGALG00010023869	DOCK7	5701.65	5953.88	6918.54	0.0628053	0.279208	0.216402	0.401042	9.6066e-08	0.000195793	12.4363	192.436	192	#D0FF00	0.279208	9.6066e-08	TRUE	1
ENSGALG00010024155	SNX7	1179.33	1186.42	1214.18	0.00935842	0.0415054	0.032147	0.940157	0.625381	0.773465	12.2064	192.206	192	#D0FF00	0.0415054	0.625381	FALSE	0
ENSGALG00010022974	INPP5D	125.916	166.002	331.597	0.402338	1.40335	1.00101	0.338079	3.4234e-06	0.00365444	11.6936	191.694	192	#D0FF00	1.40335	3.4234e-06	TRUE	1
ENSGALG00010026350		105.482	113.41	146.263	0.108932	0.474084	0.365152	0.810329	0.109708	0.318088	11.6645	191.664	192	#D0FF00	0.474084	0.109708	FALSE	0
ENSGALG00010021263	STOML1	340.877	362.008	443.691	0.0881344	0.379937	0.291802	0.665577	0.00527797	0.070589	12.3318	192.332	192	#D0FF00	0.379937	0.00527797	TRUE	1
ENSGALG00010022637	DMXL2	483.859	509.983	610.495	0.0760827	0.336265	0.260182	0.713714	0.0143438	0.114396	12.3774	192.377	192	#D0FF00	0.336265	0.0143438	TRUE	1
ENSGALG00010023384	AP3B2	1357.72	1368.45	1412.46	0.011396	0.0561469	0.0447509	0.939405	0.574209	0.731868	11.7544	191.754	192	#D0FF00	0.0561469	0.574209	FALSE	0
ENSGALG00010024167	CHRNA3	154.637	171.9	240.515	0.155988	0.640892	0.484905	0.700096	0.0181738	0.139731	12.0609	192.061	192	#D0FF00	0.640892	0.0181738	TRUE	1
ENSGALG00010019938	TAFA4	165.675	199.021	330.84	0.269116	1.00381	0.734691	0.277361	1.99049e-08	0.000202539	12.1137	192.114	192	#D0FF00	1.00381	1.99049e-08	TRUE	1
ENSGALG00010021420	PLXNB3	3527.42	3568	3725.86	0.016396	0.0792019	0.0628058	0.950072	0.65795	0.791145	12.2714	192.271	192	#D0FF00	0.0792019	0.65795	FALSE	0
ENSGALG00010027240	SLC6A1	33.4637	39.6563	64.0099	0.254873	0.958616	0.703743	0.510196	0.000258459	0.0185936	12.1637	192.164	192	#D0FF00	0.958616	0.000258459	TRUE	0.640099
ENSGALG00010023972		31.573	35.1945	49.0835	0.164057	0.650867	0.48681	0.741201	0.0469557	0.219032	12.4093	192.409	192	#D0FF00	0.650867	0.0469557	TRUE	0.490835
ENSGALG00010019083	OTOA	79.3901	89.1293	128.456	0.171968	0.700768	0.5288	0.779556	0.0820752	0.28772	11.9095	191.909	192	#D0FF00	0.700768	0.0820752	FALSE	0
ENSGALG00010023180	EEF1A2	222.052	247.731	347.834	0.159595	0.650746	0.491151	0.65302	0.00637248	0.0856109	12.2494	192.249	192	#D0FF00	0.650746	0.00637248	TRUE	1
ENSGALG00010022533	TMEM119	1301.97	1411.81	1841.72	0.117195	0.500481	0.383287	0.733296	0.0293678	0.16847	12.2108	192.211	192	#D0FF00	0.500481	0.0293678	TRUE	1
ENSGALG00010026809		57.5717	64.8807	95.4377	0.177686	0.74063	0.562944	0.558811	0.000258459	0.0146159	11.5813	191.581	192	#D0FF00	0.74063	0.000258459	TRUE	0.954377
ENSGALG00010029459	FOXJ1	97.8604	108.016	147.127	0.142	0.594384	0.452384	0.804151	0.113162	0.330401	12.3677	192.368	192	#D0FF00	0.594384	0.113162	FALSE	0
ENSGALG00010027654	AIF1L	4679.07	4892.41	5757.73	0.0644414	0.299295	0.234853	0.792513	0.0590395	0.225441	11.8668	191.867	192	#D0FF00	0.299295	0.0590395	FALSE	0
ENSGALG00010027968	FKBP15	2152.78	2178.64	2282.55	0.0167944	0.0839137	0.0671193	0.835758	0.106091	0.290057	11.9566	191.957	192	#D0FF00	0.0839137	0.106091	FALSE	0
ENSGALG00010029264	COL26A1	7608.59	8200.31	10654.8	0.108162	0.485822	0.37766	0.615775	0.000775781	0.025951	11.655	191.655	192	#D0FF00	0.485822	0.000775781	TRUE	1
ENSGALG00010029635	CCL26	4.82861	17.5894	67.2013	2.10496	4.10082	1.99586	0.0297448	2.1474e-07	0.0259359	12.2754	192.275	192	#D0FF00	4.10082	2.1474e-07	TRUE	0.672013
ENSGALG00010029645	NF2L	145.84	156.333	198.509	0.102622	0.44633	0.343708	0.817144	0.12473	0.339514	11.9533	191.953	192	#D0FF00	0.44633	0.12473	FALSE	0
ENSGALG00010029713	CPD	4236.8	4346.53	4797.03	0.0372371	0.179411	0.142174	0.613503	0.000255102	0.0115564	11.7515	191.752	192	#D0FF00	0.179411	0.000255102	TRUE	1
ENSGALG00010029759	ALDH3A2	1992.55	2047.76	2261.78	0.0389517	0.182678	0.143726	0.482772	1.57278e-06	0.000668546	12.3037	192.304	192	#D0FF00	0.182678	1.57278e-06	TRUE	1
ENSGALG00010012604		258.819	282.887	375.166	0.130969	0.538404	0.407435	0.797421	0.108817	0.32896	12.4121	192.412	192	#D0FF00	0.538404	0.108817	FALSE	0
ENSGALG00010018308	ACAP3	837.917	882.153	1060.72	0.0750643	0.340881	0.265817	0.778635	0.0494208	0.20927	11.9123	191.912	192	#D0FF00	0.340881	0.0494208	TRUE	1
ENSGALG00010015050	HIVEP3	160.887	181.018	257.593	0.171513	0.679764	0.508251	0.47254	3.90537e-05	0.00700722	12.4897	192.49	192	#D0FF00	0.679764	3.90537e-05	TRUE	1
ENSGALG00010027258		605.36	722.987	1203.74	0.257057	0.99249	0.735433	0.232689	3.22434e-10	2.2624e-05	11.7947	191.795	192	#D0FF00	0.99249	3.22434e-10	TRUE	1
ENSGALG00010024486	GPR37L1	79.006	86.0541	115.579	0.120667	0.554033	0.433366	0.78823	0.0542152	0.213873	11.5627	191.563	192	#D0FF00	0.554033	0.0542152	FALSE	0
ENSGALG00010022872	KRT13	46.6599	64.4078	133.75	0.473861	1.53389	1.06003	0.259355	5.57306e-07	0.00207225	12.2273	192.227	192	#D0FF00	1.53389	5.57306e-07	TRUE	1
ENSGALG00010004338		375.63	392.047	454.457	0.06258	0.27454	0.21196	0.821452	0.131494	0.34778	12.4959	192.496	192	#D0FF00	0.27454	0.131494	FALSE	0
ENSGALG00010001797		38.4743	43.4023	63.6615	0.186184	0.741002	0.554818	0.642342	0.00528423	0.0755544	11.7393	191.739	192	#D0FF00	0.741002	0.00528423	TRUE	0.636615
ENSGALG00010002492	RPL8	41473	37708.2	36999.5	0.137281	0.164728	0.0274471	7.97473e-05	1.4896e-07	0.574918	-129.506	50.4942	50	#D000FF	0.164728	1.4896e-07	TRUE	1
ENSGALG00010003734	ZC3H13	14482	13665.2	13503.2	0.0838588	0.100852	0.0169932	0.324138	0.152818	0.884197	-129.932	50.0681	50	#D000FF	0.100852	0.152818	FALSE	0
ENSGALG00010011496	ACTR6	4030.86	3786.26	3738.86	0.0907921	0.108275	0.0174829	0.280656	0.125481	0.881633	-129.74	50.2599	50	#D000FF	0.108275	0.125481	FALSE	0
ENSGALG00010015878	SNORD83A	89.858	56.7212	50.3832	0.680782	0.84673	0.165948	0.000914512	5.61979e-06	0.577108	-129.634	50.3665	50	#D000FF	0.84673	5.61979e-06	TRUE	0.89858
ENSGALG00010004430	TCEA1	2828.83	2717.15	2694.82	0.0585878	0.0695786	0.0109908	0.371563	0.201309	0.901222	-130.001	49.9988	50	#D000FF	0.0695786	0.201309	FALSE	0
ENSGALG00010005119	MIB1	8211.78	7912.79	7855.71	0.0535947	0.0638244	0.0102297	0.736713	0.617708	0.95751	-129.619	50.3806	50	#D000FF	0.0638244	0.617708	FALSE	0
ENSGALG00010008300	CUL1	3908.37	3694.29	3650.5	0.0816244	0.0979469	0.0163224	0.226257	0.0852939	0.861735	-130.189	49.8114	50	#D000FF	0.0979469	0.0852939	FALSE	0
ENSGALG00010009352	HSF1	1111.86	960.441	931.875	0.210292	0.254623	0.0443315	0.0130541	0.000668587	0.714918	-129.523	50.4771	50	#D000FF	0.254623	0.000668587	TRUE	1
ENSGALG00010009634	TBC1D31	1405.89	1287.17	1264.71	0.128762	0.153803	0.0250409	0.0773448	0.0148503	0.810116	-129.544	50.4558	50	#D000FF	0.153803	0.0148503	TRUE	1
ENSGALG00010018959	UBA5	1897.52	1656.16	1606.71	0.196378	0.23932	0.0429424	0.00712618	0.000222409	0.678256	-130.202	49.7985	50	#D000FF	0.23932	0.000222409	TRUE	1
ENSGALG00010009452	TBCE	916.225	893.747	889.214	0.0354708	0.0421434	0.00667262	0.775962	0.666349	0.962532	-130.071	49.9293	50	#D000FF	0.0421434	0.666349	FALSE	0
ENSGALG00010008488	CCSER1	206.779	181.985	177.031	0.182709	0.221676	0.0389677	0.336138	0.160957	0.881285	-129.992	50.0084	50	#D000FF	0.221676	0.160957	FALSE	0
ENSGALG00010015983	CNOT7	6463.22	6284.68	6250.88	0.0406668	0.0480716	0.00740482	0.732747	0.615075	0.958911	-129.55	50.4495	50	#D000FF	0.0480716	0.615075	FALSE	0
ENSGALG00010016310	HDAC8	3019.87	2804.93	2761.19	0.107006	0.129816	0.02281	0.0450467	0.00512279	0.762869	-130.144	49.8555	50	#D000FF	0.129816	0.00512279	TRUE	1
ENSGALG00010017865	UBOX5	381.834	355.979	350.582	0.102778	0.120904	0.0181264	0.550247	0.392169	0.934864	-130.362	49.6385	50	#D000FF	0.120904	0.392169	FALSE	0
ENSGALG00010022256	PSMC3	7500.46	7056.17	6963.4	0.0881804	0.107395	0.0192148	0.0404079	0.00408577	0.75148	-130.365	49.6353	50	#D000FF	0.107395	0.00408577	TRUE	1
ENSGALG00010023624	PSMA1	6067.61	5692.52	5620.25	0.0925749	0.110823	0.0182479	0.0404079	0.00483918	0.778154	-129.692	50.3078	50	#D000FF	0.110823	0.00483918	TRUE	1
ENSGALG00010022799	DCAF17	498.266	468.132	462.121	0.0913412	0.10801	0.0166684	0.64509	0.502244	0.94597	-129.978	50.0215	50	#D000FF	0.10801	0.502244	FALSE	0
ENSGALG00010024830	ORC2	1730.93	1404.02	1341.02	0.302419	0.367487	0.0650678	0.0319694	0.00281345	0.74448	-129.695	50.3047	50	#D000FF	0.367487	0.00281345	TRUE	1
ENSGALG00010025340	METTL21A	545.151	485.783	473.281	0.166923	0.204455	0.0375328	0.0996298	0.019177	0.792931	-130.437	49.5631	50	#D000FF	0.204455	0.019177	TRUE	1
ENSGALG00010002587	DOCK1	5243.32	4969.83	4913.89	0.076602	0.0931887	0.0165867	0.148631	0.0398177	0.821394	-130.189	49.8115	50	#D000FF	0.0931887	0.0398177	TRUE	1
ENSGALG00010003168		36.1967	19.804	16.6226	0.896559	1.17246	0.275904	0.11325	0.0162704	0.724508	-129.752	50.2481	50	#D000FF	1.17246	0.0162704	TRUE	0.361967
ENSGALG00010009016	DNAJC9	4194.39	3779.35	3696.98	0.150767	0.182155	0.0313886	0.118044	0.0277949	0.815545	-129.936	50.0637	50	#D000FF	0.182155	0.0277949	TRUE	1
ENSGALG00010010932	GHITM	8622.82	8447.1	8413.98	0.0298314	0.0352637	0.00543222	0.742653	0.62839	0.95984	-129.515	50.4846	50	#D000FF	0.0352637	0.62839	FALSE	0
ENSGALG00010020578	TNKS2	2603.96	2366.54	2316.46	0.137946	0.168099	0.0301529	0.273728	0.11112	0.861002	-130.453	49.5469	50	#D000FF	0.168099	0.11112	FALSE	0
ENSGALG00010018143	MRPL47	1025.28	939.112	921.828	0.126327	0.151728	0.0254006	0.0796978	0.0151113	0.804672	-130.024	49.9756	50	#D000FF	0.151728	0.0151113	TRUE	1
ENSGALG00010023202	PID1	1218.74	1130.78	1112.9	0.107375	0.131073	0.0236988	0.554452	0.374936	0.917162	-130.135	49.865	50	#D000FF	0.131073	0.374936	FALSE	0
ENSGALG00010021010	LEO1	2794.92	2645.29	2614.78	0.0795809	0.0958822	0.0163013	0.0938328	0.019173	0.808076	-130.162	49.8376	50	#D000FF	0.0958822	0.019173	TRUE	1
ENSGALG00010025276	SNORA71	77.4345	59.8702	56.367	0.375435	0.472183	0.0967481	0.102653	0.0177084	0.765091	-129.977	50.023	50	#D000FF	0.472183	0.0177084	TRUE	0.774345
ENSGALG00010027218	IARS1	7422.21	6469.17	6286.54	0.198114	0.23943	0.0413166	0.0700828	0.0111086	0.79021	-129.648	50.3517	50	#D000FF	0.23943	0.0111086	TRUE	1
ENSGALG00010022296	CIAPIN1	6082.03	5353.45	5208.82	0.184407	0.223563	0.0391566	0.00482397	0.000117602	0.672241	-129.938	50.0622	50	#D000FF	0.223563	0.000117602	TRUE	1
ENSGALG00010025870		202.591	187.603	184.738	0.107441	0.131802	0.024361	0.51381	0.33058	0.909321	-129.628	50.372	50	#D000FF	0.131802	0.33058	FALSE	0
ENSGALG00010012382	SH3PXD2B	2203.88	2064.7	2038.5	0.0943123	0.112324	0.0180117	0.4013	0.227308	0.905494	-129.506	50.494	50	#D000FF	0.112324	0.227308	FALSE	0
ENSGALG00010024701	EIF2B1	1700.36	1566.14	1539.45	0.119244	0.142954	0.0237095	0.15897	0.048096	0.842861	-129.953	50.0472	50	#D000FF	0.142954	0.048096	TRUE	1
ENSGALG00010029310	LRWD1	4431.22	3924.34	3819.56	0.175248	0.214053	0.0388044	0.0129935	0.000568129	0.697116	-130.279	49.7214	50	#D000FF	0.214053	0.000568129	TRUE	1
ENSGALG00010029354	TLCD2	324.547	276.225	266.73	0.232047	0.2857	0.0536529	0.440299	0.248	0.893591	-129.854	50.1464	50	#D000FF	0.2857	0.248	FALSE	0
ENSGALG00010029514	MRPS23	2085.87	1809.77	1755.13	0.205919	0.249036	0.0431172	0.0404079	0.00436019	0.762743	-129.913	50.087	50	#D000FF	0.249036	0.00436019	TRUE	1
ENSGALG00010029778	DOC2B	443.514	391.259	381.418	0.180011	0.219242	0.0392312	0.4013	0.216056	0.892397	-129.509	50.4912	50	#D000FF	0.219242	0.216056	FALSE	0
ENSGALG00010011360		597.494	533.252	519.64	0.162996	0.20104	0.0380443	0.46565	0.273144	0.896123	-130.49	49.5095	50	#D000FF	0.20104	0.273144	FALSE	0
ENSGALG00010017791	CCNL2	3909.84	3755.94	3725.35	0.0579201	0.0696559	0.0117358	0.677421	0.536318	0.944967	-129.947	50.0533	50	#D000FF	0.0696559	0.536318	FALSE	0
ENSGALG00010014165	LUZP1	2324.58	2067.28	2014.81	0.169183	0.206236	0.0370522	0.075475	0.0119326	0.78189	-130.165	49.8352	50	#D000FF	0.206236	0.0119326	TRUE	1
ENSGALG00010015166	YTHDF2	4730.81	4061.75	3932.81	0.220313	0.266427	0.0461136	0.0149241	0.000807064	0.720937	-129.694	50.3057	50	#D000FF	0.266427	0.000807064	TRUE	1
ENSGALG00010017608	RBBP4	27174.2	25127	24719.2	0.113072	0.136528	0.0234565	0.00998068	0.00041665	0.706921	-129.966	50.0339	50	#D000FF	0.136528	0.00041665	TRUE	1
ENSGALG00010027131	UBA52	12834.5	11713.3	11486.3	0.131961	0.160227	0.028266	0.111765	0.0243742	0.808076	-130.102	49.8985	50	#D000FF	0.160227	0.0243742	TRUE	1
ENSGALG00010026148	RPS10	24155.1	22191.8	21789	0.122285	0.148781	0.0264953	0.0165711	0.000883748	0.713441	-130.214	49.7858	50	#D000FF	0.148781	0.000883748	TRUE	1
ENSGALG00010024465	SENP1	2990.18	2545.71	2457.57	0.232994	0.282778	0.0497836	0.000628593	3.38763e-06	0.599729	-129.929	50.0709	50	#D000FF	0.282778	3.38763e-06	TRUE	1
ENSGALG00010025585	SARNP	7915.44	7366.46	7259.21	0.103866	0.124935	0.0210698	0.10974	0.0250907	0.816926	-129.805	50.1946	50	#D000FF	0.124935	0.0250907	TRUE	1
ENSGALG00010028348	NES	19596.3	18873.6	18722.4	0.0542386	0.0657907	0.0115522	0.849032	0.766716	0.971822	-130.384	49.6158	50	#D000FF	0.0657907	0.766716	FALSE	0
ENSGALG00010000139	gga-mir-12293	29.1594	18.6579	16.6702	0.680824	0.834364	0.15354	0.236037	0.0875196	0.850061	-129.549	50.4508	50	#D000FF	0.834364	0.0875196	FALSE	0
ENSGALG00010001773	NRCAM	434.829	450.006	506.12	0.049213	0.220341	0.171128	0.924353	0.530299	0.709113	12.7732	192.773	193	#CCFF00	0.220341	0.530299	FALSE	0
ENSGALG00010001796	SLCO2B1	42.2163	56.4052	106.571	0.424778	1.354	0.929218	0.465066	0.00103979	0.0588492	13.2287	193.229	193	#CCFF00	1.354	0.00103979	TRUE	1
ENSGALG00010006251	SEMA3E	238.754	331.279	664.414	0.475054	1.48037	1.00532	0.0973586	2.29442e-11	3.93632e-05	13.0421	193.042	193	#CCFF00	1.48037	2.29442e-11	TRUE	1
ENSGALG00010006616	COPG2	3760	3778.19	3844.22	0.00751433	0.0322084	0.024694	0.920525	0.528392	0.711394	12.958	192.958	193	#CCFF00	0.0322084	0.528392	FALSE	0
ENSGALG00010007271	CADM2	59.7615	69.2726	102.964	0.216084	0.789346	0.573263	0.572545	0.00241665	0.062739	13.2091	193.209	193	#CCFF00	0.789346	0.00241665	TRUE	1
ENSGALG00010007658	BIRC2	2386.68	2392.47	2413.2	0.00325975	0.0165695	0.0133098	0.981548	0.8762	0.927751	13.1001	193.1	193	#CCFF00	0.0165695	0.8762	FALSE	0
ENSGALG00010007931	GBE1	1658.79	1680.62	1762.69	0.0194805	0.0872723	0.0677918	0.843537	0.176463	0.400256	12.6063	192.606	193	#CCFF00	0.0872723	0.176463	FALSE	0
ENSGALG00010010071	GLT8D2	251.365	282.348	398.648	0.169105	0.666276	0.497171	0.614391	0.00336488	0.0665236	12.6219	192.622	193	#CCFF00	0.666276	0.00336488	TRUE	1
ENSGALG00010011856	NFYB	1677.66	1739.62	1958.71	0.0522705	0.223553	0.171283	0.646016	0.00333248	0.0584026	13.2275	193.228	193	#CCFF00	0.223553	0.00333248	TRUE	1
ENSGALG00010012842	DDX17	8634.72	9007.84	10396	0.0611587	0.267802	0.206643	0.718529	0.0174701	0.128474	12.7111	192.711	193	#CCFF00	0.267802	0.0174701	TRUE	1
ENSGALG00010014150		65.2519	85.4868	159.819	0.398901	1.30737	0.908471	0.329899	9.12691e-06	0.00716504	12.8385	192.838	193	#CCFF00	1.30737	9.12691e-06	TRUE	1
ENSGALG00010014722	KCTD17	29.9736	31.4192	36.5835	0.0731565	0.290428	0.217271	0.924678	0.583663	0.755081	13.1217	193.122	193	#CCFF00	0.290428	0.583663	FALSE	0
ENSGALG00010023320		8437.47	8832.95	10236.9	0.0660742	0.278832	0.212758	0.425314	1.58029e-06	0.00113725	13.1867	193.187	193	#CCFF00	0.278832	1.58029e-06	TRUE	1
ENSGALG00010005351	DTNA	865.334	871.58	893.855	0.0116497	0.0480625	0.0364128	0.947574	0.69737	0.824319	13.1407	193.141	193	#CCFF00	0.0480625	0.69737	FALSE	0
ENSGALG00010005405	CEBPD	29.9083	44.0138	96.2291	0.572544	1.71458	1.14203	0.400398	0.00047561	0.0504254	12.7611	192.761	193	#CCFF00	1.71458	0.00047561	TRUE	0.962291
ENSGALG00010008248	TPK1	546.693	559.361	604.77	0.0335603	0.146037	0.112476	0.873484	0.300535	0.52993	13.087	193.087	193	#CCFF00	0.146037	0.300535	FALSE	0
ENSGALG00010009705	DTNBP1	987.343	1016.32	1124.05	0.0401799	0.187561	0.147381	0.674602	0.00310151	0.0483244	12.7165	192.716	193	#CCFF00	0.187561	0.00310151	TRUE	1
ENSGALG00010011001	ANGPT1	450.368	667.195	1442.63	0.568699	1.68169	1.11299	0.0497664	2.14747e-13	1.07509e-05	13.111	193.111	193	#CCFF00	1.68169	2.14747e-13	TRUE	1
ENSGALG00010011312	VPS13B	1940.25	2654.94	5310.2	0.452784	1.45298	1.00019	0.147588	1.23067e-09	0.000192276	12.7246	192.725	193	#CCFF00	1.45298	1.23067e-09	TRUE	1
ENSGALG00010017278	CCR5	4.79974	14.7809	52.5685	1.84955	3.75407	1.90451	0.198846	0.000850421	0.167341	12.5368	192.537	193	#CCFF00	3.75407	0.000850421	TRUE	0.525685
ENSGALG00010002471	OGFRL1	257.037	264.96	294.954	0.0430843	0.203181	0.160097	0.811042	0.081222	0.259135	12.5376	192.538	193	#CCFF00	0.203181	0.081222	FALSE	0
ENSGALG00010004721	LAMA2	254.274	319.694	567.131	0.332219	1.16041	0.828192	0.227542	1.14011e-08	0.000257513	12.5462	192.546	193	#CCFF00	1.16041	1.14011e-08	TRUE	1
ENSGALG00010016941	SLC8A1	268.256	312.907	476.847	0.222046	0.83035	0.608304	0.262676	7.62233e-09	0.000129038	12.8436	192.844	193	#CCFF00	0.83035	7.62233e-09	TRUE	1
ENSGALG00010017104	FANCL	1226.84	1295.09	1534.13	0.0788952	0.322713	0.243818	0.6567	0.0070141	0.0898378	13.3274	193.327	193	#CCFF00	0.322713	0.0070141	TRUE	1
ENSGALG00010017915	BFSP1	9.46626	37.0783	140.936	2.09456	4.05006	1.9555	0.0552967	5.52135e-06	0.0713084	12.6015	192.602	193	#CCFF00	4.05006	5.52135e-06	TRUE	1
ENSGALG00010003914	CAMK2D	726.282	850.244	1280.5	0.22796	0.818267	0.590307	0.141185	2.86278e-12	3.76156e-06	13.4201	193.42	193	#CCFF00	0.818267	2.86278e-12	TRUE	1
ENSGALG00010005512	SMARCAD1	1932.62	1949.83	2013.73	0.012526	0.0587224	0.0461964	0.902488	0.38382	0.58942	12.7328	192.733	193	#CCFF00	0.0587224	0.38382	FALSE	0
ENSGALG00010006602	EDNRA	858.132	963.639	1359.9	0.168373	0.66465	0.496277	0.284125	4.94582e-09	7.72724e-05	12.6161	192.616	193	#CCFF00	0.66465	4.94582e-09	TRUE	1
ENSGALG00010016190	THNSL2	378.936	424.611	583.806	0.167466	0.624841	0.457375	0.248562	3.36196e-09	8.47037e-05	13.3768	193.377	193	#CCFF00	0.624841	3.36196e-09	TRUE	1
ENSGALG00010016891		34.3213	37.3334	47.7265	0.13068	0.487955	0.357274	0.737028	0.0597351	0.256415	13.4818	193.482	193	#CCFF00	0.487955	0.0597351	FALSE	0
ENSGALG00010018404	IL2RG	16.579	23.206	48.0638	0.512398	1.59148	1.07908	0.431535	0.000541431	0.0448818	12.629	192.629	193	#CCFF00	1.59148	0.000541431	TRUE	0.480638
ENSGALG00010011143	AK3	125.739	136.961	176.156	0.127688	0.490766	0.363077	0.623059	0.00498503	0.0803581	13.3549	193.355	193	#CCFF00	0.490766	0.00498503	TRUE	1
ENSGALG00010011681	MAP1B	6648.72	6872.09	7645.86	0.0476052	0.20173	0.154125	0.862052	0.269596	0.506778	13.4408	193.441	193	#CCFF00	0.20173	0.269596	FALSE	0
ENSGALG00010014032	PSD3	413.402	464.526	653.452	0.170349	0.661886	0.491537	0.192629	6.11424e-12	2.24057e-06	12.7783	192.778	193	#CCFF00	0.661886	6.11424e-12	TRUE	1
ENSGALG00010021022	ZFYVE1	1224.24	1272.76	1442.66	0.0566022	0.237616	0.181014	0.564608	0.000368342	0.0194649	13.3293	193.329	193	#CCFF00	0.237616	0.000368342	TRUE	1
ENSGALG00010021064	LYVE1	57.4118	77.2096	149.516	0.434269	1.39239	0.958121	0.197548	2.30322e-08	0.00050778	12.897	192.897	193	#CCFF00	1.39239	2.30322e-08	TRUE	1
ENSGALG00010009731	NMI	187.912	251.273	469.821	0.41949	1.32315	0.903663	0.0903506	4.26024e-12	1.60643e-05	13.4853	193.485	193	#CCFF00	1.32315	4.26024e-12	TRUE	1
ENSGALG00010019282	IGFBP2	1862.38	1939.08	2211.87	0.0586911	0.248187	0.189495	0.674791	0.00833978	0.0935177	13.1671	193.167	193	#CCFF00	0.248187	0.00833978	TRUE	1
ENSGALG00010011196		51.0941	57.7932	81.3336	0.181055	0.67895	0.497895	0.649087	0.0109054	0.119046	13.2921	193.292	193	#CCFF00	0.67895	0.0109054	TRUE	0.813336
ENSGALG00010022494	FAM160B1	1152.74	1175.28	1255.9	0.0281857	0.124228	0.0960421	0.844272	0.187128	0.41601	13.1098	193.11	193	#CCFF00	0.124228	0.187128	FALSE	0
ENSGALG00010012818	RGS18	7.81463	21.8779	73.7772	1.6092	3.41047	1.80126	0.137993	6.92493e-05	0.0798659	12.792	192.792	193	#CCFF00	3.41047	6.92493e-05	TRUE	0.737772
ENSGALG00010024551	RNF11	1800.21	1955.24	2519.28	0.119489	0.484716	0.365227	0.10513	3.4593e-18	6.80374e-10	12.9366	192.937	193	#CCFF00	0.484716	3.4593e-18	TRUE	1
ENSGALG00010015241		89.1533	89.9006	92.6937	0.0153583	0.0617926	0.0464343	0.967031	0.816156	0.896661	12.6647	192.665	193	#CCFF00	0.0617926	0.816156	FALSE	0
ENSGALG00010027124	IP6K2	1189.89	1242.69	1434.96	0.0633253	0.270018	0.206692	0.682817	0.00928657	0.096952	12.9261	192.926	193	#CCFF00	0.270018	0.00928657	TRUE	1
ENSGALG00010027887	ERC2	20.6206	23.3261	33.455	0.188373	0.73034	0.541967	0.765498	0.0779947	0.2839	12.6481	192.648	193	#CCFF00	0.73034	0.0779947	FALSE	0
ENSGALG00010007650	KLHL36	1119.6	1137.03	1202.49	0.0224603	0.103079	0.0806185	0.873026	0.268757	0.492215	12.6187	192.619	193	#CCFF00	0.103079	0.268757	FALSE	0
ENSGALG00010012358	STK10	452.918	470.679	537.8	0.0549289	0.245774	0.190846	0.744016	0.0265368	0.15306	12.5542	192.554	193	#CCFF00	0.245774	0.0265368	TRUE	1
ENSGALG00010015161	GFPT2	4661.33	4737.32	5018.43	0.0232344	0.106354	0.0831193	0.865875	0.243293	0.469202	12.7687	192.769	193	#CCFF00	0.106354	0.243293	FALSE	0
ENSGALG00010016804	CSF1R	81.1984	233.566	804.176	1.53499	3.32303	1.78804	0.0451316	9.86101e-08	0.0168267	12.645	192.645	193	#CCFF00	3.32303	9.86101e-08	TRUE	1
ENSGALG00010017367	TIMD4	3.79812	16.9417	63.4333	2.47044	4.43979	1.96935	0.0287877	1.99688e-06	0.0687933	13.224	193.224	193	#CCFF00	4.43979	1.99688e-06	TRUE	0.634333
ENSGALG00010024313	SERINC3	586.821	596.96	635.235	0.0256974	0.113821	0.088124	0.906896	0.443576	0.642825	12.5656	192.566	193	#CCFF00	0.113821	0.443576	FALSE	0
ENSGALG00010021452	SLC25A1	872.461	896.141	980.622	0.04007	0.168086	0.128016	0.760159	0.053504	0.229041	13.1361	193.136	193	#CCFF00	0.168086	0.053504	FALSE	0
ENSGALG00010029597	ADAP2	27.0787	38.0042	76.9808	0.503782	1.53374	1.02995	0.0881226	2.3177e-12	5.15629e-06	13.1363	193.136	193	#CCFF00	1.53374	2.3177e-12	TRUE	0.769808
ENSGALG00010029603	RHBDL3	112.159	151.907	298.947	0.441629	1.42389	0.982257	0.421355	0.000304384	0.0361564	12.7681	192.768	193	#CCFF00	1.42389	0.000304384	TRUE	1
ENSGALG00010030063		39.4157	46.7216	72.9035	0.252743	0.89881	0.646066	0.552165	0.00193727	0.0586502	13.0899	193.09	193	#CCFF00	0.89881	0.00193727	TRUE	0.729035
ENSGALG00010027607	ABL1	6723.08	6961.68	7848.83	0.05044	0.223269	0.172829	0.754015	0.0354631	0.179622	12.7168	192.717	193	#CCFF00	0.223269	0.0354631	TRUE	1
ENSGALG00010027976	LRSAM1	647.447	671.198	757.722	0.0526727	0.226054	0.173382	0.824945	0.148518	0.372587	12.9228	192.923	193	#CCFF00	0.226054	0.148518	FALSE	0
ENSGALG00010028739	GARNL3	2361.24	2395.41	2521.19	0.0215975	0.0946761	0.0730786	0.815121	0.118616	0.3303	12.8173	192.817	193	#CCFF00	0.0946761	0.118616	FALSE	0
ENSGALG00010028872	SLC2A6	17.7906	24.3187	48.8816	0.472235	1.5039	1.03167	0.285124	1.4606e-06	0.00243403	12.5981	192.598	193	#CCFF00	1.5039	1.4606e-06	TRUE	0.488816
ENSGALG00010029162	ELN	2793.11	3194.73	4669.9	0.194028	0.741599	0.547572	0.496121	0.000200971	0.0187651	12.8396	192.84	193	#CCFF00	0.741599	0.000200971	TRUE	1
ENSGALG00010029717	TRARG1	29.8264	37.6364	65.6003	0.34683	1.16553	0.818705	0.49464	0.000952449	0.0481971	13.0989	193.099	193	#CCFF00	1.16553	0.000952449	TRUE	0.656003
ENSGALG00010013248		140.299	154.088	204.536	0.139138	0.548177	0.40904	0.839897	0.229124	0.48017	12.879	192.879	193	#CCFF00	0.548177	0.229124	FALSE	0
ENSGALG00010014192	KDM1A	13488.6	13651.2	14246.6	0.0172689	0.0790147	0.0617458	0.88986	0.343061	0.559913	12.8749	192.875	193	#CCFF00	0.0790147	0.343061	FALSE	0
ENSGALG00010015959	TRNAU1AP	300.28	325.635	415.334	0.117857	0.466917	0.34906	0.399184	1.82454e-06	0.00142004	13.2226	193.223	193	#CCFF00	0.466917	1.82454e-06	TRUE	1
ENSGALG00010027154	PLPP2	539.343	607.107	850.114	0.171844	0.656842	0.484998	0.407417	7.38296e-06	0.00365981	13.0829	193.083	193	#CCFF00	0.656842	7.38296e-06	TRUE	1
ENSGALG00010027173		2504.16	2736.68	3552.84	0.127749	0.504374	0.376625	0.120623	6.01607e-16	1.73654e-08	13.3032	193.303	193	#CCFF00	0.504374	6.01607e-16	TRUE	1
ENSGALG00010027299	PGPEP1	652.589	725.583	988.977	0.153438	0.599787	0.446348	0.607415	0.00314337	0.0660669	13.0196	193.02	193	#CCFF00	0.599787	0.00314337	TRUE	1
ENSGALG00010020025	LOXL2	910.297	1057.45	1565.94	0.216712	0.782646	0.565934	0.310955	4.19683e-07	0.00122496	13.4665	193.466	193	#CCFF00	0.782646	4.19683e-07	TRUE	1
ENSGALG00010023931	CSRNP2	1038.92	1099.04	1320.14	0.0816276	0.345256	0.263628	0.726337	0.0264999	0.162003	12.8271	192.827	193	#CCFF00	0.345256	0.0264999	TRUE	1
ENSGALG00010005885	SLITRK5	69.7852	66.0048	65.1563	0.0818549	0.0950204	0.0131655	0.848922	0.778	0.98035	-130.998	49.0017	49	#CC00FF	0.0950204	0.778	FALSE	0
ENSGALG00010013558	SNAPC3	741.131	707.946	700.397	0.0671354	0.0804675	0.0133321	0.621765	0.464884	0.937082	-131.119	48.8814	49	#CC00FF	0.0804675	0.464884	FALSE	0
ENSGALG00010015031	MYH9	25938	23970.9	23552.1	0.113732	0.139236	0.025504	0.330085	0.149543	0.871546	-130.531	49.4688	49	#CC00FF	0.139236	0.149543	FALSE	0
ENSGALG00010002409	CYCS	7237.02	6514.56	6346	0.151992	0.189539	0.0375473	0.119504	0.0230873	0.779	-131.351	48.6493	49	#CC00FF	0.189539	0.0230873	TRUE	1
ENSGALG00010006289	SKIDA1	644.406	538.894	515.238	0.257404	0.324201	0.0667971	0.0385484	0.00267266	0.697116	-130.989	49.0113	49	#CC00FF	0.324201	0.00267266	TRUE	1
ENSGALG00010008150	TERT	191.798	174.847	171.034	0.134394	0.168947	0.0345531	0.620903	0.440541	0.917048	-131.016	48.984	49	#CC00FF	0.168947	0.440541	FALSE	0
ENSGALG00010013961		32.6874	19.2393	16.2795	0.793789	1.03485	0.241058	0.217972	0.0573389	0.782727	-130.823	49.1767	49	#CC00FF	1.03485	0.0573389	FALSE	0
ENSGALG00010017155	BFSP2	309.801	198.161	174.068	0.64826	0.833337	0.185077	0.0649768	0.00567119	0.696972	-130.65	49.3498	49	#CC00FF	0.833337	0.00567119	TRUE	1
ENSGALG00010017609	TRIM71	3868.92	2900.91	2674.75	0.415661	0.532498	0.116837	0.00191661	6.84151e-06	0.510236	-131.363	48.6365	49	#CC00FF	0.532498	6.84151e-06	TRUE	1
ENSGALG00010017880	CDK13	3819.16	3386.38	3292.6	0.173705	0.213756	0.0400513	0.257806	0.096204	0.84745	-130.686	49.3141	49	#CC00FF	0.213756	0.096204	FALSE	0
ENSGALG00010003525	NOL10	2149.97	1924.19	1872.05	0.159688	0.19973	0.0400419	0.0193792	0.000844897	0.670797	-131.256	48.7436	49	#CC00FF	0.19973	0.000844897	TRUE	1
ENSGALG00010005104	ENPP3	60.0429	33.244	27.1302	0.869624	1.18061	0.310989	0.0395788	0.00135913	0.579376	-131.146	48.8544	49	#CC00FF	1.18061	0.00135913	TRUE	0.600429
ENSGALG00010005527	NUP43	2476.56	2305.79	2267.41	0.103231	0.126145	0.0229134	0.0150578	0.000757007	0.703155	-131.008	48.9918	49	#CC00FF	0.126145	0.000757007	TRUE	1
ENSGALG00010009551	HADHA	11161.2	10382.3	10201.1	0.104385	0.129901	0.025516	0.132531	0.0281501	0.789808	-131.323	48.6768	49	#CC00FF	0.129901	0.0281501	TRUE	1
ENSGALG00010010321	NUP133	3310.19	3068.89	3015.43	0.109181	0.133868	0.0246868	0.148134	0.0378383	0.812257	-130.882	49.118	49	#CC00FF	0.133868	0.0378383	TRUE	1
ENSGALG00010020272	MTA3	1897.09	1815.27	1797.89	0.0641709	0.0769025	0.0127316	0.359779	0.18629	0.894235	-130.513	49.4865	49	#CC00FF	0.0769025	0.18629	FALSE	0
ENSGALG00010020574	DTL	2216.1	1896.42	1826.56	0.224912	0.278331	0.0534193	0.0303401	0.00210435	0.712247	-130.761	49.2387	49	#CC00FF	0.278331	0.00210435	TRUE	1
ENSGALG00010005978	VPS16	4269.46	3861.26	3769.04	0.144954	0.180428	0.0354746	0.0932754	0.0146253	0.764786	-131.057	48.9426	49	#CC00FF	0.180428	0.0146253	TRUE	1
ENSGALG00010009109		220.637	207.777	205.017	0.0882846	0.105879	0.0175949	0.748682	0.630747	0.95751	-130.6	49.3998	49	#CC00FF	0.105879	0.630747	FALSE	0
ENSGALG00010012469	CETN1	1675.8	1603.37	1587.82	0.0644366	0.078401	0.0139644	0.488757	0.305167	0.908645	-130.603	49.3973	49	#CC00FF	0.078401	0.305167	FALSE	0
ENSGALG00010013008	C4HXorf56	2363.67	2196.72	2159.61	0.106196	0.129887	0.0236916	0.263034	0.102417	0.854877	-130.913	49.087	49	#CC00FF	0.129887	0.102417	FALSE	0
ENSGALG00010016648	ADRA2C	253.515	204.687	194.091	0.309596	0.386713	0.0771173	0.0315874	0.00218662	0.703657	-130.698	49.3019	49	#CC00FF	0.386713	0.00218662	TRUE	1
ENSGALG00010016704	CSTF2	3677.85	3285	3199.48	0.163208	0.201713	0.038505	0.0259288	0.00159978	0.706069	-130.727	49.2735	49	#CC00FF	0.201713	0.00159978	TRUE	1
ENSGALG00010017513	TNIP2	270.145	231.148	222.161	0.225584	0.282797	0.0572128	0.0711771	0.00895841	0.741991	-131.237	48.7631	49	#CC00FF	0.282797	0.00895841	TRUE	1
ENSGALG00010015196	PDE4D	223.304	181.723	172.042	0.299523	0.378933	0.0794106	0.222579	0.0662628	0.809917	-131.331	48.6693	49	#CC00FF	0.378933	0.0662628	FALSE	0
ENSGALG00010004380	ISCA2	1388.01	1281.54	1257.71	0.115306	0.141706	0.0264004	0.0972439	0.0177405	0.785798	-130.973	49.0267	49	#CC00FF	0.141706	0.0177405	TRUE	1
ENSGALG00010005308		29.0595	22.5681	21.0764	0.382931	0.485617	0.102686	0.559978	0.362684	0.902526	-131.212	48.7882	49	#CC00FF	0.485617	0.362684	FALSE	0
ENSGALG00010005436	AQR	5525.86	5095.73	4998.13	0.117264	0.144475	0.0272106	0.049586	0.00507622	0.742824	-131.097	48.9026	49	#CC00FF	0.144475	0.00507622	TRUE	1
ENSGALG00010020064	TMEM138	827.442	806.133	801.529	0.0387115	0.0455717	0.00686018	0.677402	0.547356	0.952652	-130.661	49.3391	49	#CC00FF	0.0455717	0.547356	FALSE	0
ENSGALG00010021293	PCNX1	3289.24	3069.44	3021.79	0.0999606	0.121968	0.0220076	0.495488	0.309765	0.907977	-130.69	49.3099	49	#CC00FF	0.121968	0.309765	FALSE	0
ENSGALG00010019288	RPL37A	16600.7	14858.2	14478.4	0.159938	0.197388	0.03745	0.00384577	5.66274e-05	0.621594	-130.738	49.2615	49	#CC00FF	0.197388	5.66274e-05	TRUE	1
ENSGALG00010021133		2080.78	1718.93	1636.45	0.275588	0.347309	0.0717213	0.00567964	8.17886e-05	0.595182	-131.137	48.8625	49	#CC00FF	0.347309	8.17886e-05	TRUE	1
ENSGALG00010001759	C10orf88	1277.37	1169.76	1146.4	0.128294	0.155623	0.027329	0.155143	0.0437821	0.82771	-130.703	49.2969	49	#CC00FF	0.155623	0.0437821	TRUE	1
ENSGALG00010010418	BRINP2	162.755	98.0371	84.1645	0.737747	0.96036	0.222612	0.00942415	0.000131146	0.560642	-130.591	49.409	49	#CC00FF	0.96036	0.000131146	TRUE	1
ENSGALG00010013511	FAM78B	592.71	517.675	501.388	0.196046	0.240049	0.0440028	0.0983073	0.0185728	0.792273	-130.701	49.2993	49	#CC00FF	0.240049	0.0185728	TRUE	1
ENSGALG00010023362	GADD45A	1383.75	1266.01	1240.28	0.128553	0.158549	0.0299961	0.21409	0.0690868	0.830734	-130.757	49.2426	49	#CC00FF	0.158549	0.0690868	FALSE	0
ENSGALG00010001112	TSC22D2	3043.82	2755.85	2688.55	0.143589	0.178606	0.0350163	0.145476	0.0335431	0.795833	-131.365	48.6348	49	#CC00FF	0.178606	0.0335431	TRUE	1
ENSGALG00010018759		161.217	154.839	153.348	0.0596986	0.0707834	0.0110848	0.92484	0.880539	0.988876	-131.372	48.6281	49	#CC00FF	0.0707834	0.880539	FALSE	0
ENSGALG00010000060	HYPK	1911.52	1615.71	1549.88	0.24282	0.303118	0.0602981	0.0647298	0.00731147	0.739133	-130.922	49.0784	49	#CC00FF	0.303118	0.00731147	TRUE	1
ENSGALG00010016393	BLM	3174.81	2774.04	2686.45	0.194908	0.240515	0.0456063	0.139055	0.0324207	0.801723	-130.762	49.2381	49	#CC00FF	0.240515	0.0324207	TRUE	1
ENSGALG00010017382		35.841	23.0981	20.0816	0.665502	0.860835	0.195333	0.279883	0.0949465	0.812257	-131.485	48.5152	49	#CC00FF	0.860835	0.0949465	FALSE	0
ENSGALG00010021093	GRAMD2	89.7099	78.8945	76.5529	0.188637	0.233011	0.0443742	0.413574	0.223361	0.886854	-130.679	49.3214	49	#CC00FF	0.233011	0.223361	FALSE	0
ENSGALG00010023626	LOXL1	5732.64	4590.45	4321.39	0.32049	0.407975	0.087485	0.0249887	0.00102488	0.647974	-131.439	48.5608	49	#CC00FF	0.407975	0.00102488	TRUE	1
ENSGALG00010021154	CHST13	1224.82	1173.25	1161.73	0.0633712	0.0780189	0.0146477	0.626519	0.45788	0.927883	-130.952	49.0484	49	#CC00FF	0.0780189	0.45788	FALSE	0
ENSGALG00010008294	NOB1	3011.56	2404.38	2270.53	0.325579	0.407825	0.0822459	1.51035e-10	7.2708e-18	0.218983	-130.838	49.1624	49	#CC00FF	0.407825	7.2708e-18	TRUE	1
ENSGALG00010008780	KARS	10416.9	9382.24	9161.09	0.150902	0.185209	0.0343074	0.00152226	1.1994e-05	0.600147	-130.566	49.4335	49	#CC00FF	0.185209	1.1994e-05	TRUE	1
ENSGALG00010023954	PLEKHF1	596.388	516.93	499.967	0.207452	0.254996	0.0475439	0.212186	0.0692271	0.833999	-130.555	49.4448	49	#CC00FF	0.254996	0.0692271	FALSE	0
ENSGALG00010024141	YTHDF1	5383.85	5117.31	5057.06	0.0734742	0.0901414	0.0166672	0.51525	0.328669	0.908779	-131.062	48.9378	49	#CC00FF	0.0901414	0.328669	FALSE	0
ENSGALG00010000153	NF2	7937.48	7299.72	7157.7	0.121307	0.149382	0.0280755	0.000880452	4.3837e-06	0.576107	-130.928	49.0722	49	#CC00FF	0.149382	4.3837e-06	TRUE	1
ENSGALG00010000331		296.615	268.431	262.173	0.144467	0.178433	0.0339663	0.424101	0.230293	0.887796	-130.903	49.097	49	#CC00FF	0.178433	0.230293	FALSE	0
ENSGALG00010029634	DDX5	36237.5	34269.2	33846.1	0.0806372	0.0984891	0.0178519	0.337266	0.156632	0.875734	-130.614	49.3857	49	#CC00FF	0.0984891	0.156632	FALSE	0
ENSGALG00010028005	IER5L	4281.31	3517.59	3352.73	0.283325	0.352982	0.0696578	0.114496	0.0213186	0.777434	-130.653	49.3472	49	#CC00FF	0.352982	0.0213186	TRUE	1
ENSGALG00010028877	FAM163B	454.999	225.431	171.003	1.01765	1.41866	0.40101	1.90186e-11	1.97926e-23	0.0315782	-131.499	48.501	49	#CC00FF	1.41866	1.97926e-23	TRUE	1
ENSGALG00010029621	TAF15	9833.13	9014.82	8840.2	0.125646	0.153544	0.0278983	0.0771057	0.0121017	0.778953	-130.551	49.4486	49	#CC00FF	0.153544	0.0121017	TRUE	1
ENSGALG00010019141	ACOT7	2424.06	2107.72	2034.24	0.202253	0.253403	0.0511498	0.00131515	5.97778e-06	0.549475	-131.311	48.689	49	#CC00FF	0.253403	5.97778e-06	TRUE	1
ENSGALG00010019189	ICMT	2514.96	2254.24	2194.58	0.156895	0.196524	0.0396286	0.00310333	2.98111e-05	0.583722	-131.172	48.8281	49	#CC00FF	0.196524	2.98111e-05	TRUE	1
ENSGALG00010024647	RPUSD4	1391.11	1211.64	1170.95	0.200941	0.249605	0.0486635	0.000818147	3.36725e-06	0.555272	-131.089	48.9106	49	#CC00FF	0.249605	3.36725e-06	TRUE	1
ENSGALG00010026433	VPS11	2372.01	2270.6	2248.3	0.0626181	0.0778054	0.0151873	0.272496	0.103126	0.843482	-130.816	49.1837	49	#CC00FF	0.0778054	0.103126	FALSE	0
ENSGALG00010014762	STK40	3584.59	3303.05	3237.12	0.11813	0.147625	0.029495	0.0337026	0.00229366	0.701645	-131.385	48.6149	49	#CC00FF	0.147625	0.00229366	TRUE	1
ENSGALG00010028139	FZR1	4974.99	4694.63	4630.08	0.0842235	0.103505	0.0192813	0.124272	0.0276153	0.799448	-131.23	48.7704	49	#CC00FF	0.103505	0.0276153	TRUE	1
ENSGALG00010028512	NDUFA13	1751.78	1664.22	1644.86	0.0741143	0.0918998	0.0177854	0.305778	0.126942	0.854877	-130.863	49.1372	49	#CC00FF	0.0918998	0.126942	FALSE	0
ENSGALG00010025999	DBF4B	1059.39	972.007	953.315	0.125091	0.151069	0.0259774	0.249493	0.0988584	0.862743	-130.573	49.4268	49	#CC00FF	0.151069	0.0988584	FALSE	0
ENSGALG00010017783	STAR	80.9855	74.3183	72.8496	0.123875	0.156039	0.0321641	0.709289	0.556635	0.935753	-130.831	49.1686	49	#CC00FF	0.156039	0.556635	FALSE	0
ENSGALG00010020323	ARHGAP25	229.613	161.923	146.907	0.504024	0.648534	0.144509	0.0481513	0.00319894	0.675451	-130.893	49.107	49	#CC00FF	0.648534	0.00319894	TRUE	1
ENSGALG00010027889	RBM8A	4486.58	4001.38	3889.23	0.165279	0.206424	0.0411456	0.0992447	0.0159522	0.764147	-131.266	48.7345	49	#CC00FF	0.206424	0.0159522	TRUE	1
ENSGALG00010004489	LIG1	5773.48	5299.96	5192.11	0.123725	0.153573	0.0298485	0.00492824	8.11263e-05	0.619774	-131.131	48.8689	49	#CC00FF	0.153573	8.11263e-05	TRUE	1
ENSGALG00010000166	PFDN6	3325.23	2684.74	2535.81	0.308973	0.391865	0.0828914	1.9094e-06	3.38625e-11	0.331898	-131.319	48.6808	49	#CC00FF	0.391865	3.38625e-11	TRUE	1
ENSGALG00010001222	ZNF800	544.802	555.027	589.889	0.0259905	0.115974	0.0899833	0.900631	0.4019	0.60785	13.6076	193.608	194	#C8FF00	0.115974	0.4019	FALSE	0
ENSGALG00010002210	GPR143	12.9988	18.0304	34.6433	0.509165	1.48855	0.97938	0.372524	0.000230381	0.0339433	13.948	193.948	194	#C8FF00	1.48855	0.000230381	TRUE	0.346433
ENSGALG00010010460	SEMA3C	860.966	966.605	1318.68	0.167888	0.616261	0.448373	0.490979	0.000318577	0.0262998	13.8479	193.848	194	#C8FF00	0.616261	0.000318577	TRUE	1
ENSGALG00010011936	CKAP4	10783.6	11027.2	11841	0.0322486	0.134876	0.102627	0.735937	0.0353714	0.188739	13.8224	193.822	194	#C8FF00	0.134876	0.0353714	TRUE	1
ENSGALG00010013324	PARVG	82.6356	99.2465	153.322	0.26833	0.898307	0.629977	0.410318	0.000103071	0.0188295	14.0997	194.1	194	#C8FF00	0.898307	0.000103071	TRUE	1
ENSGALG00010014213	ETFRF1	255.669	267	303.77	0.0649456	0.253084	0.188139	0.685146	0.0191508	0.149219	14.1339	194.134	194	#C8FF00	0.253084	0.0191508	TRUE	1
ENSGALG00010014903	MCF2L	382.114	401.915	466.964	0.0737977	0.290822	0.217025	0.688055	0.0189484	0.14869	14.0021	194.002	194	#C8FF00	0.290822	0.0189484	TRUE	1
ENSGALG00010023336	GPR162	1630.5	1706.42	1958.43	0.0649929	0.264002	0.199009	0.564492	0.000596951	0.0275615	13.8899	193.89	194	#C8FF00	0.264002	0.000596951	TRUE	1
ENSGALG00010024025	CLCN1	48.8492	53.8555	70.6873	0.146151	0.541277	0.395126	0.691124	0.0286759	0.18566	13.7547	193.755	194	#C8FF00	0.541277	0.0286759	TRUE	0.706873
ENSGALG00010002046	FAM126A	3097.82	3276.35	3884.78	0.0810038	0.326627	0.245623	0.510686	0.000131061	0.0129675	13.6112	193.611	194	#C8FF00	0.326627	0.000131061	TRUE	1
ENSGALG00010003307	COL1A2	21966.3	24074	31275.4	0.132212	0.509743	0.377531	0.624964	0.00562331	0.0889703	13.5846	193.585	194	#C8FF00	0.509743	0.00562331	TRUE	1
ENSGALG00010004576	STEAP2	112.749	124.743	163.563	0.14768	0.536365	0.388685	0.629432	0.010075	0.122071	14.1623	194.162	194	#C8FF00	0.536365	0.010075	TRUE	1
ENSGALG00010005018	FERD3L	29.1449	35.8008	58.0436	0.306858	1.02287	0.71601	0.755911	0.128209	0.398374	13.819	193.819	194	#C8FF00	1.02287	0.128209	FALSE	0
ENSGALG00010005933		35.8776	41.2821	59.2227	0.212394	0.742001	0.529607	0.689467	0.0400795	0.2304	13.8904	193.89	194	#C8FF00	0.742001	0.0400795	TRUE	0.592227
ENSGALG00010010896	LY86	38.2632	51.3297	95.2648	0.430192	1.33438	0.904187	0.444849	0.000902341	0.0588492	13.7539	193.754	194	#C8FF00	1.33438	0.000902341	TRUE	0.952648
ENSGALG00010002364	VSNL1	62.9447	66.1728	77.1519	0.076638	0.298055	0.221417	0.849032	0.268648	0.516033	13.6331	193.633	194	#C8FF00	0.298055	0.268648	FALSE	0
ENSGALG00010004113	ECHDC1	50.2719	52.1316	58.4082	0.0545969	0.219128	0.164531	0.874419	0.347134	0.575735	13.7136	193.714	194	#C8FF00	0.219128	0.347134	FALSE	0
ENSGALG00010016076	RAB3GAP2	2116.74	2142.26	2225.43	0.017464	0.0717457	0.0542817	0.809967	0.135246	0.362826	14.09	194.09	194	#C8FF00	0.0717457	0.135246	FALSE	0
ENSGALG00010011345	CRMP1	5579.92	5979.45	7235.31	0.0997151	0.374944	0.275229	0.429268	2.81567e-05	0.0077578	14.4811	194.481	194	#C8FF00	0.374944	2.81567e-05	TRUE	1
ENSGALG00010013614	ATRX	6709.6	6821.82	7186.1	0.023945	0.0993806	0.0754356	0.826182	0.166618	0.403431	14.1311	194.131	194	#C8FF00	0.0993806	0.166618	FALSE	0
ENSGALG00010015785	FGL1A	211.245	215.775	230.536	0.0347728	0.128552	0.0937797	0.897791	0.486811	0.698985	14.0901	194.09	194	#C8FF00	0.128552	0.486811	FALSE	0
ENSGALG00010017533	FAM193A	1972.41	1989.97	2045.45	0.0128358	0.0530528	0.040217	0.890932	0.404336	0.619774	14.4214	194.421	194	#C8FF00	0.0530528	0.404336	FALSE	0
ENSGALG00010005997		63.7641	71.409	97.6166	0.164196	0.613604	0.449407	0.565633	0.00145646	0.0465311	13.5498	193.55	194	#C8FF00	0.613604	0.00145646	TRUE	0.976166
ENSGALG00010009444	NFIL3	849.531	909.203	1101.38	0.0981708	0.375536	0.277365	0.549481	0.000910089	0.0389328	14.2163	194.216	194	#C8FF00	0.375536	0.000910089	TRUE	1
ENSGALG00010011311	DOCK8	50.6123	93.8626	232.082	0.899829	2.21521	1.31538	0.0216642	2.76685e-12	0.000181333	14.3	194.3	194	#C8FF00	2.21521	2.76685e-12	TRUE	1
ENSGALG00010012226	SLCO4C1	13.512	21.3174	47.6304	0.706485	1.89519	1.18871	0.272821	6.43013e-05	0.0300113	13.7265	193.727	194	#C8FF00	1.89519	6.43013e-05	TRUE	0.476304
ENSGALG00010014359	TMEM271	27.6999	28.1605	29.6508	0.0191797	0.0983989	0.0792192	0.973743	0.819518	0.89251	14.1669	194.167	194	#C8FF00	0.0983989	0.819518	FALSE	0
ENSGALG00010016339	SETD3	2030.24	2035.66	2053.44	0.00362553	0.0159078	0.0122823	0.973016	0.840599	0.909393	14.0224	194.022	194	#C8FF00	0.0159078	0.840599	FALSE	0
ENSGALG00010022864	CSTPP1	442.393	454.578	495.367	0.0387013	0.163987	0.125285	0.841629	0.19575	0.430212	13.8009	193.801	194	#C8FF00	0.163987	0.19575	FALSE	0
ENSGALG00010013005	SLC40A1	1269.52	1472.75	2134.95	0.214359	0.749961	0.535602	0.281367	2.65174e-07	0.00118346	14.0898	194.09	194	#C8FF00	0.749961	2.65174e-07	TRUE	1
ENSGALG00010020525	GPD1L2	15.533	23.7249	50.7029	0.643886	1.77516	1.13127	0.372708	0.000700718	0.0684193	13.9754	193.975	194	#C8FF00	1.77516	0.000700718	TRUE	0.507029
ENSGALG00010021634	PLCD4	65.2593	67.3654	74.5281	0.0527189	0.203292	0.150573	0.875067	0.372891	0.603216	13.633	193.633	194	#C8FF00	0.203292	0.372891	FALSE	0
ENSGALG00010021983	CTLA4	18.8642	24.1444	40.804	0.361747	1.15077	0.789024	0.501817	0.00200382	0.0705435	14.4402	194.44	194	#C8FF00	1.15077	0.00200382	TRUE	0.40804
ENSGALG00010001308	MGMT	531.271	538.507	563.382	0.0216771	0.0843706	0.0626935	0.909742	0.519422	0.714918	13.5205	193.521	194	#C8FF00	0.0843706	0.519422	FALSE	0
ENSGALG00010002803		1358.19	1412.5	1584.47	0.055707	0.222542	0.166835	0.580836	0.00121243	0.0403103	14.4016	194.402	194	#C8FF00	0.222542	0.00121243	TRUE	1
ENSGALG00010019034	CASP7	98.703	108.176	139.733	0.136183	0.504976	0.368794	0.745811	0.0749312	0.292406	13.8533	193.853	194	#C8FF00	0.504976	0.0749312	FALSE	0
ENSGALG00010020109	WDFY4	26.1557	36.7047	70.0719	0.502104	1.4523	0.950193	0.419997	0.00116183	0.0748081	14.4124	194.412	194	#C8FF00	1.4523	0.00116183	TRUE	0.700719
ENSGALG00010021481	MICU1	959.231	980.337	1051.52	0.0300436	0.13094	0.100897	0.790465	0.0750711	0.263051	13.7217	193.722	194	#C8FF00	0.13094	0.0750711	FALSE	0
ENSGALG00010021842		223.458	299.238	553.66	0.422107	1.31228	0.89017	0.0475792	3.58254e-15	8.45422e-07	13.7697	193.77	194	#C8FF00	1.31228	3.58254e-15	TRUE	1
ENSGALG00010025145	CPT2	1031.5	1097.61	1305.64	0.0899379	0.340036	0.250098	0.584181	0.00254056	0.0633387	14.4694	194.469	194	#C8FF00	0.340036	0.00254056	TRUE	1
ENSGALG00010025809		126.774	132.724	151.966	0.0695304	0.261526	0.191996	0.870185	0.366835	0.604522	14.172	194.172	194	#C8FF00	0.261526	0.366835	FALSE	0
ENSGALG00010017658	WHAMM	457.384	466.89	498.963	0.0301083	0.124639	0.0945304	0.911602	0.503281	0.697116	13.717	193.717	194	#C8FF00	0.124639	0.503281	FALSE	0
ENSGALG00010023060	ALDH1A2	1249.76	1733.01	3302.62	0.472177	1.40262	0.930442	0.176461	1.4949e-07	0.00242803	14.1243	194.124	194	#C8FF00	1.40262	1.4949e-07	TRUE	1
ENSGALG00010019310	CRELD1	1217.6	1252.95	1373.45	0.0413403	0.172935	0.131595	0.826676	0.163575	0.397484	13.6078	193.608	194	#C8FF00	0.172935	0.163575	FALSE	0
ENSGALG00010022171	FOXP1	4423.8	4695.51	5625.95	0.0863687	0.347031	0.260662	0.54108	0.000369403	0.0225001	13.5612	193.561	194	#C8FF00	0.347031	0.000369403	TRUE	1
ENSGALG00010023066	TLR21	128.584	135.568	157.495	0.0773327	0.293895	0.216562	0.750999	0.0716778	0.279609	14.4941	194.494	194	#C8FF00	0.293895	0.0716778	FALSE	0
ENSGALG00010017590		62.6656	78.0544	130.234	0.313911	1.06206	0.748145	0.437778	0.000208694	0.0254683	13.665	193.665	194	#C8FF00	1.06206	0.000208694	TRUE	1
ENSGALG00010016511		71.2373	76.5851	94.5299	0.107347	0.409411	0.302064	0.80491	0.154312	0.40087	13.7756	193.776	194	#C8FF00	0.409411	0.154312	FALSE	0
ENSGALG00010020779	SLC15A4	1091.38	1130.86	1258.56	0.0516839	0.206116	0.154432	0.522284	0.000226186	0.016805	14.1704	194.17	194	#C8FF00	0.206116	0.000226186	TRUE	1
ENSGALG00010024653	RFLNA	439.204	580.455	1045.7	0.403015	1.25301	0.849999	0.379626	0.000179617	0.0329435	13.974	193.974	194	#C8FF00	1.25301	0.000179617	TRUE	1
ENSGALG00010024850	CDK2AP1	1580.38	1632.02	1805.73	0.0463961	0.191618	0.145221	0.547604	0.000294187	0.0178585	13.7493	193.749	194	#C8FF00	0.191618	0.000294187	TRUE	1
ENSGALG00010029170	DCXR	165.036	174.484	206.729	0.0813028	0.322757	0.241455	0.785595	0.100425	0.321515	13.5969	193.597	194	#C8FF00	0.322757	0.100425	FALSE	0
ENSGALG00010029241	STXBP4	1495.28	1500.91	1520.26	0.00550744	0.025275	0.0197676	0.971169	0.820349	0.896017	13.5413	193.541	194	#C8FF00	0.025275	0.820349	FALSE	0
ENSGALG00010028483	EXD3	428.927	448.042	510.783	0.0639327	0.252563	0.18863	0.770857	0.0827243	0.294195	14.0113	194.011	194	#C8FF00	0.252563	0.0827243	FALSE	0
ENSGALG00010029630	RAD51D	304.073	314.073	348.118	0.0477104	0.193038	0.145328	0.846362	0.23987	0.484235	13.6223	193.622	194	#C8FF00	0.193038	0.23987	FALSE	0
ENSGALG00010029655	PHKG1	1051.92	1071.05	1135.43	0.0269846	0.110012	0.0830278	0.862604	0.293182	0.532804	13.7454	193.745	194	#C8FF00	0.110012	0.293182	FALSE	0
ENSGALG00010029810		619.433	641.273	710.811	0.0516344	0.199147	0.147513	0.683366	0.0204186	0.156969	14.3403	194.34	194	#C8FF00	0.199147	0.0204186	TRUE	1
ENSGALG00010016881	C1QB	5.48847	27.5973	97.4488	2.54757	4.40416	1.8566	0.0101359	1.28815e-07	0.0602886	14.425	194.425	194	#C8FF00	4.40416	1.28815e-07	TRUE	0.974488
ENSGALG00010020237	MIB2	779.342	814.319	926.025	0.0632636	0.248784	0.18552	0.565633	0.000931396	0.0361564	14.3071	194.307	194	#C8FF00	0.248784	0.000931396	TRUE	1
ENSGALG00010026187		560.954	567.027	586.904	0.0164164	0.0658968	0.0494804	0.931797	0.618034	0.776727	14.0419	194.042	194	#C8FF00	0.0658968	0.618034	FALSE	0
ENSGALG00010013414	LAPTM5	32.401	94.4463	301.405	1.56896	3.25353	1.68457	0.0456301	3.59296e-07	0.0296776	13.8389	193.839	194	#C8FF00	3.25353	3.59296e-07	TRUE	1
ENSGALG00010016111	EPB41	2119.29	2137.07	2193.33	0.0132711	0.050091	0.0368199	0.914946	0.559001	0.745179	14.4146	194.415	194	#C8FF00	0.050091	0.559001	FALSE	0
ENSGALG00010017832	POU3F1	87.947	95.0674	118.038	0.113051	0.431593	0.318542	0.818304	0.187634	0.439906	14.1976	194.198	194	#C8FF00	0.431593	0.187634	FALSE	0
ENSGALG00010017885		24.1234	26.5036	34.3343	0.130908	0.513407	0.382498	0.802349	0.131328	0.359921	13.9866	193.987	194	#C8FF00	0.513407	0.131328	FALSE	0
ENSGALG00010027479	HCN2	166.985	180.331	224.019	0.114648	0.425319	0.310671	0.739687	0.0679214	0.280873	14.0395	194.04	194	#C8FF00	0.425319	0.0679214	FALSE	0
ENSGALG00010027385	CNTN2	1035.74	1603.19	3452.5	0.630905	1.73795	1.10704	0.0668878	1.83173e-10	0.000335874	14.0879	194.088	194	#C8FF00	1.73795	1.83173e-10	TRUE	1
ENSGALG00010027704	MDFI	1132.5	1348.56	2087.69	0.252109	0.88252	0.63041	0.399559	3.89794e-05	0.0115343	13.5719	193.572	194	#C8FF00	0.88252	3.89794e-05	TRUE	1
ENSGALG00010027777		143.169	215.572	449.193	0.594326	1.65558	1.06126	0.065688	7.31177e-11	0.000184103	14.1955	194.196	194	#C8FF00	1.65558	7.31177e-11	TRUE	1
ENSGALG00010027874	FRS3	640.298	685.702	835.691	0.0993847	0.383321	0.283936	0.475275	8.27204e-05	0.0114581	13.9423	193.942	194	#C8FF00	0.383321	8.27204e-05	TRUE	1
ENSGALG00010019079	CAPG	131.146	146.982	201.066	0.167621	0.618284	0.450664	0.677493	0.0246568	0.178968	13.5895	193.59	194	#C8FF00	0.618284	0.0246568	TRUE	1
ENSGALG00010020123		275.94	277.304	281.866	0.00858061	0.0287237	0.0201431	0.978685	0.903322	0.950919	13.8061	193.806	194	#C8FF00	0.0287237	0.903322	FALSE	0
ENSGALG00010022921		127.348	141.319	188.407	0.1528	0.566749	0.413949	0.576783	0.00237767	0.0615629	13.7288	193.729	194	#C8FF00	0.566749	0.00237767	TRUE	1
ENSGALG00010028810		46.6483	48.3969	54.2875	0.0654051	0.223156	0.157751	0.89504	0.513589	0.72606	13.7339	193.734	194	#C8FF00	0.223156	0.513589	FALSE	0
ENSGALG00010001271		359.141	370.784	407.763	0.0466281	0.181771	0.135142	0.797478	0.131269	0.367243	14.3682	194.368	194	#C8FF00	0.181771	0.131269	FALSE	0
ENSGALG00010000127		325.716	350.743	434.913	0.107512	0.416192	0.30868	0.673531	0.0159663	0.140812	13.7514	193.751	194	#C8FF00	0.416192	0.0159663	TRUE	1
ENSGALG00010001712	ATP6AP1	1430.04	1319.2	1290.71	0.115997	0.147571	0.0315745	0.579272	0.380804	0.904334	-132.27	47.7304	48	#C800FF	0.147571	0.380804	FALSE	0
ENSGALG00010004141	KPNA3	2311.92	2128.88	2085.33	0.119538	0.14816	0.0286228	0.182428	0.0511857	0.813968	-131.531	48.4685	48	#C800FF	0.14816	0.0511857	FALSE	0
ENSGALG00010022498	NAA50	8179.52	7577.41	7419.33	0.110505	0.140782	0.0302769	0.0667249	0.00638495	0.709578	-132.477	47.523	48	#C800FF	0.140782	0.00638495	TRUE	1
ENSGALG00010001991	TOMM7	2258.21	2111.46	2073.07	0.0974278	0.123545	0.0261171	0.140984	0.0282574	0.770309	-132.441	47.5586	48	#C800FF	0.123545	0.0282574	TRUE	1
ENSGALG00010026268	GARS1	8674.58	8272.4	8174.46	0.0683783	0.0856072	0.0172289	0.369342	0.171673	0.863698	-131.75	48.2497	48	#C800FF	0.0856072	0.171673	FALSE	0
ENSGALG00010026666		52.5741	27.52	20.9479	0.958372	1.37657	0.418196	0.0813066	0.00345349	0.5497	-132.468	47.5316	48	#C800FF	1.37657	0.00345349	TRUE	0.525741
ENSGALG00010008151	SIPA1L2	1456.49	1360.11	1336.71	0.0981433	0.123102	0.024959	0.513826	0.315171	0.896596	-131.722	48.2781	48	#C800FF	0.123102	0.315171	FALSE	0
ENSGALG00010016422	SHKBP1	4464.43	4255.72	4201.93	0.068847	0.0877913	0.0189443	0.241827	0.0741109	0.808076	-132.295	47.7051	48	#C800FF	0.0877913	0.0741109	FALSE	0
ENSGALG00010016778	MTIF2	1656.37	1565.9	1542.48	0.0812921	0.103278	0.0219863	0.326868	0.130887	0.84001	-132.337	47.6629	48	#C800FF	0.103278	0.130887	FALSE	0
ENSGALG00010016780	PRORSD1P	1599.82	1537.73	1521.6	0.0579144	0.071636	0.0137216	0.419773	0.225183	0.885848	-132.368	47.6322	48	#C800FF	0.071636	0.225183	FALSE	0
ENSGALG00010018520		627.307	540.187	519.415	0.216174	0.275615	0.0594406	0.0188835	0.00064722	0.633402	-131.552	48.4482	48	#C800FF	0.275615	0.00064722	TRUE	1
ENSGALG00010016798		903.422	858.933	848.041	0.0747581	0.091629	0.0168709	0.336239	0.156487	0.872693	-131.801	48.1992	48	#C800FF	0.091629	0.156487	FALSE	0
ENSGALG00010016818	SCARNA8	27.4983	22.9878	21.8791	0.27695	0.335137	0.0581871	0.530136	0.35853	0.919259	-131.838	48.162	48	#C800FF	0.335137	0.35853	FALSE	0
ENSGALG00010020212	JMJD7	445.142	417.49	410.896	0.0919004	0.117211	0.0253107	0.633968	0.450681	0.914313	-131.552	48.4484	48	#C800FF	0.117211	0.450681	FALSE	0
ENSGALG00010022240	SPINT1	3223.69	2748.92	2626.91	0.229757	0.295634	0.065877	0.342253	0.136666	0.833362	-132.267	47.7329	48	#C800FF	0.295634	0.136666	FALSE	0
ENSGALG00010024350	PGM1	1172.77	1156.19	1152.03	0.0201358	0.0267569	0.00662113	0.889552	0.810887	0.966263	-132.035	47.9646	48	#C800FF	0.0267569	0.810887	FALSE	0
ENSGALG00010025473	PARS2	3304.86	2870.09	2762.64	0.204155	0.258472	0.0543166	0.016615	0.000522975	0.636131	-131.889	48.1105	48	#C800FF	0.258472	0.000522975	TRUE	1
ENSGALG00010021407	SIN3A	5431.71	4928.82	4803.54	0.140248	0.176754	0.0365063	0.00755178	0.000136769	0.606351	-131.966	48.0337	48	#C800FF	0.176754	0.000136769	TRUE	1
ENSGALG00010023207	MNS1	423.243	368.432	355.364	0.200044	0.252031	0.0519872	0.121677	0.0229862	0.769468	-131.551	48.449	48	#C800FF	0.252031	0.0229862	TRUE	1
ENSGALG00010022382	CALB2	110.022	67.3303	56.6058	0.721857	0.973079	0.251222	0.119596	0.0135905	0.679473	-132.046	47.9538	48	#C800FF	0.973079	0.0135905	TRUE	1
ENSGALG00010023783	VPS35	4945.13	4677.15	4608.73	0.0799735	0.101465	0.0214912	0.242791	0.075994	0.812257	-132.202	47.7977	48	#C800FF	0.101465	0.075994	FALSE	0
ENSGALG00010022467	SART3	5104.81	4578.03	4447.64	0.157106	0.198626	0.0415195	0.00707654	0.000115321	0.597371	-131.904	48.0959	48	#C800FF	0.198626	0.000115321	TRUE	1
ENSGALG00010023169	RAN	27001.8	23350	22473.9	0.209725	0.264777	0.0550523	0.000713819	1.54604e-06	0.506584	-131.61	48.3905	48	#C800FF	0.264777	1.54604e-06	TRUE	1
ENSGALG00010025472	ZCCHC8	2137.89	2012.78	1980.38	0.0874596	0.109961	0.0225012	0.204323	0.0578911	0.808076	-132.341	47.659	48	#C800FF	0.109961	0.0578911	FALSE	0
ENSGALG00010029473	COG1	1288.71	1253.37	1244.94	0.0390455	0.0497068	0.0106613	0.691746	0.52919	0.928944	-131.554	48.4464	48	#C800FF	0.0497068	0.52919	FALSE	0
ENSGALG00010029666	SLC9A3R1	5902.59	5250.04	5081.2	0.16896	0.216452	0.0474927	0.137079	0.0247208	0.754793	-132.333	47.6666	48	#C800FF	0.216452	0.0247208	TRUE	1
ENSGALG00010029724	CACNA1G	2070.56	2012.11	1996.83	0.0407465	0.0525232	0.0117767	0.784398	0.650104	0.944539	-132.432	47.5677	48	#C800FF	0.0525232	0.650104	FALSE	0
ENSGALG00010027383	ASS1	840.229	442.996	338.613	0.924169	1.31386	0.389687	0.00118512	1.56801e-07	0.261532	-132.486	47.5144	48	#C800FF	1.31386	1.56801e-07	TRUE	1
ENSGALG00010028867	REXO4	1319.04	1090.58	1033.59	0.27589	0.352143	0.0762533	0.000131341	6.19555e-08	0.427447	-131.979	48.0205	48	#C800FF	0.352143	6.19555e-08	TRUE	1
ENSGALG00010028911	LMX1B	2062.18	1896.3	1855.72	0.119847	0.151326	0.0314799	0.137727	0.0277564	0.773769	-131.794	48.2058	48	#C800FF	0.151326	0.0277564	TRUE	1
ENSGALG00010020321	SZRD1	4051.11	3451.03	3308.13	0.231705	0.292082	0.0603768	0.00442488	4.90477e-05	0.583218	-131.54	48.4602	48	#C800FF	0.292082	4.90477e-05	TRUE	1
ENSGALG00010027116	CCDC94	1770.7	1499.25	1430.62	0.241244	0.30754	0.0662965	2.32785e-05	2.78578e-09	0.379811	-132.108	47.8916	48	#C800FF	0.30754	2.78578e-09	TRUE	1
ENSGALG00010022317	PSME3	11583.4	10157.5	9782.84	0.189733	0.243664	0.0539315	0.00669683	7.68448e-05	0.562747	-132.485	47.5149	48	#C800FF	0.243664	7.68448e-05	TRUE	1
ENSGALG00010017705	MAK16	3450.38	2893.2	2753.96	0.254498	0.324812	0.0703136	0.000602506	8.20742e-07	0.474246	-131.997	48.0035	48	#C800FF	0.324812	8.20742e-07	TRUE	1
ENSGALG00010018010	VDAC3	2666.66	2360.03	2282.86	0.176707	0.224294	0.0475876	0.00626103	8.73001e-05	0.585558	-132.064	47.9364	48	#C800FF	0.224294	8.73001e-05	TRUE	1
ENSGALG00010023911	TFCP2	9407.01	8164.99	7863.92	0.204428	0.258319	0.0538918	0.00316583	2.45703e-05	0.563129	-131.707	48.2935	48	#C800FF	0.258319	2.45703e-05	TRUE	1
ENSGALG00010024325	PCBP2	17992	16072	15595	0.162902	0.206186	0.0432835	0.00192329	9.08667e-06	0.53868	-131.94	48.0598	48	#C800FF	0.206186	9.08667e-06	TRUE	1
ENSGALG00010024607	RARG	1740.63	1650.13	1627.69	0.0767224	0.0972396	0.0205172	0.74192	0.598489	0.940305	-131.921	48.0787	48	#C800FF	0.0972396	0.598489	FALSE	0
ENSGALG00010010862	STRN4	1503.68	1344.14	1305.46	0.162386	0.204745	0.0423588	0.179607	0.0454031	0.795833	-131.706	48.2937	48	#C800FF	0.204745	0.0454031	TRUE	1
ENSGALG00010001468	ANOS1	745.967	819.458	1046.87	0.136377	0.489201	0.352824	0.606903	0.00729408	0.110989	14.6542	194.654	195	#C4FF00	0.489201	0.00729408	TRUE	1
ENSGALG00010001786	P2RY8	96.6925	124.305	208.834	0.366063	1.11689	0.75083	0.325464	3.82965e-05	0.0178953	14.7735	194.774	195	#C4FF00	1.11689	3.82965e-05	TRUE	1
ENSGALG00010001822	KCNE3	38.3438	43.8206	60.1539	0.199208	0.660662	0.461455	0.654136	0.0300993	0.213873	15.0668	195.067	195	#C4FF00	0.660662	0.0300993	TRUE	0.601539
ENSGALG00010005232	GATA3	458.39	681.063	1335.31	0.572396	1.54442	0.972023	0.219241	1.37207e-05	0.0216952	15.2356	195.236	195	#C4FF00	1.54442	1.37207e-05	TRUE	1
ENSGALG00010007404	FOLH1	189.051	199.653	232.447	0.0787446	0.297084	0.218339	0.780129	0.113675	0.350614	14.6583	194.658	195	#C4FF00	0.297084	0.113675	FALSE	0
ENSGALG00010008043	IL17REL	15.7311	25.474	55.0192	0.741748	1.88552	1.14377	0.264303	0.000144277	0.0504002	14.8792	194.879	195	#C4FF00	1.88552	0.000144277	TRUE	0.550192
ENSGALG00010011998	MPPED1	1284.55	1486.41	2098.31	0.210748	0.707821	0.497073	0.145634	1.32761e-10	4.5913e-05	14.8834	194.883	195	#C4FF00	0.707821	1.32761e-10	TRUE	1
ENSGALG00010012797	ZC3H7B	2966.07	3118.48	3575.41	0.0728127	0.26972	0.196907	0.629639	0.0091371	0.116891	15.0076	195.008	195	#C4FF00	0.26972	0.0091371	TRUE	1
ENSGALG00010013775	DBX2	159.113	189.146	283.084	0.246989	0.833786	0.586797	0.525139	0.00223522	0.0726896	14.5357	194.536	195	#C4FF00	0.833786	0.00223522	TRUE	1
ENSGALG00010015067		24.2828	29.7009	46.2574	0.305213	0.956901	0.651688	0.441589	0.00054174	0.0417172	14.7937	194.794	195	#C4FF00	0.956901	0.00054174	TRUE	0.462574
ENSGALG00010022528	SIDT1	276.693	286.205	316.045	0.0474155	0.188887	0.141472	0.834062	0.206347	0.451846	14.5024	194.502	195	#C4FF00	0.188887	0.206347	FALSE	0
ENSGALG00010023472	PTPN6	27.573	86.335	265.938	1.67953	3.31376	1.63423	0.0403757	8.31984e-07	0.0476803	14.7912	194.791	195	#C4FF00	3.31376	8.31984e-07	TRUE	1
ENSGALG00010025531	B4GALT3	569.012	572.784	584.395	0.00857688	0.0374335	0.0288566	0.969216	0.815657	0.894903	14.7095	194.71	195	#C4FF00	0.0374335	0.815657	FALSE	0
ENSGALG00010000728	OTULIN	84.6716	96.9148	134.767	0.200891	0.67435	0.473459	0.583257	0.00762261	0.121627	14.664	194.664	195	#C4FF00	0.67435	0.00762261	TRUE	1
ENSGALG00010002367	STK31	55.4313	65.1473	95.1211	0.238317	0.790343	0.552026	0.486333	0.000960485	0.0504002	14.6879	194.688	195	#C4FF00	0.790343	0.000960485	TRUE	0.951211
ENSGALG00010002741	PDK4	74.7376	85.6136	118.389	0.201438	0.674616	0.473178	0.634296	0.0208788	0.18527	14.9494	194.949	195	#C4FF00	0.674616	0.0208788	TRUE	1
ENSGALG00010005384	MAPRE2	4335.66	4490.73	4937.43	0.0507421	0.187193	0.136451	0.415275	2.37364e-05	0.00752919	15.4617	195.462	195	#C4FF00	0.187193	2.37364e-05	TRUE	1
ENSGALG00010008024	MRS2	446.3	456.592	487.188	0.0360064	0.128102	0.092096	0.792256	0.162601	0.425313	15.1025	195.103	195	#C4FF00	0.128102	0.162601	FALSE	0
ENSGALG00010008671		30.2645	32.841	40.3922	0.118138	0.423782	0.305644	0.803757	0.177364	0.436293	15.264	195.264	195	#C4FF00	0.423782	0.177364	FALSE	0
ENSGALG00010008897	NSMCE2	413.628	450.992	563.108	0.12639	0.445469	0.319079	0.524344	0.00132399	0.0537166	14.9973	194.997	195	#C4FF00	0.445469	0.00132399	TRUE	1
ENSGALG00010011040	CDH6	178.49	201.723	270.445	0.173663	0.600081	0.426418	0.457327	0.000279779	0.0277436	15.1594	195.159	195	#C4FF00	0.600081	0.000279779	TRUE	1
ENSGALG00010002342	BAG2	358.445	374.87	425.847	0.0656044	0.248265	0.18266	0.732407	0.0553382	0.252816	14.6211	194.621	195	#C4FF00	0.248265	0.0553382	FALSE	0
ENSGALG00010004211	RNF146	1697.95	1711.62	1753.84	0.0113482	0.0472184	0.0358702	0.96301	0.780007	0.87642	14.6812	194.681	195	#C4FF00	0.0472184	0.780007	FALSE	0
ENSGALG00010010517	STMN4	72.4738	118.559	261.464	0.718185	1.86366	1.14548	0.077926	6.03498e-09	0.00165394	14.6309	194.631	195	#C4FF00	1.86366	6.03498e-09	TRUE	1
ENSGALG00010018384	LAMP5	446.244	485.039	598.827	0.120082	0.423352	0.303271	0.618422	0.0106139	0.132523	15.2554	195.255	195	#C4FF00	0.423352	0.0106139	TRUE	1
ENSGALG00010003695	NOA1	1886.2	1894.72	1920.43	0.00670092	0.0261047	0.0194037	0.971454	0.848805	0.91654	14.9403	194.94	195	#C4FF00	0.0261047	0.848805	FALSE	0
ENSGALG00010008926		14.8975	20.5398	37.0449	0.499778	1.37569	0.875914	0.343261	0.000282386	0.0454711	15.2857	195.286	195	#C4FF00	1.37569	0.000282386	TRUE	0.370449
ENSGALG00010011283	LONRF3	287.462	301.736	344.689	0.0703517	0.262736	0.192384	0.697542	0.0325169	0.198558	14.9656	194.966	195	#C4FF00	0.262736	0.0325169	TRUE	1
ENSGALG00010011597	TBC1D14	3268.3	3295.39	3379.63	0.0115971	0.048513	0.0369159	0.93729	0.630495	0.782138	14.6014	194.601	195	#C4FF00	0.048513	0.630495	FALSE	0
ENSGALG00010012311	EDNRB2	37.6859	159.789	542.027	2.117	3.88441	1.76741	5.99076e-08	8.42892e-29	2.98559e-06	14.5263	194.526	195	#C4FF00	3.88441	8.42892e-29	TRUE	1
ENSGALG00010014367	OPHN1	2210.35	2339.13	2719.39	0.0824995	0.299303	0.216803	0.592645	0.00484751	0.0914149	15.1784	195.178	195	#C4FF00	0.299303	0.00484751	TRUE	1
ENSGALG00010015040	ZC4H2	1969.44	2104.41	2521	0.0964187	0.35653	0.260111	0.363094	2.67832e-06	0.00259846	14.6818	194.682	195	#C4FF00	0.35653	2.67832e-06	TRUE	1
ENSGALG00010016342		18.2787	35.9244	88.9882	1.02189	2.3512	1.32932	0.0966398	1.11493e-06	0.0178502	14.9731	194.973	195	#C4FF00	2.3512	1.11493e-06	TRUE	0.889882
ENSGALG00010016464	PANK2	1238.37	1253.42	1299.28	0.0171183	0.0702155	0.0530972	0.928316	0.592066	0.759238	14.8244	194.824	195	#C4FF00	0.0702155	0.592066	FALSE	0
ENSGALG00010010861		48.4478	50.9446	58.2863	0.0758648	0.267962	0.192097	0.868083	0.393016	0.632679	15.2269	195.227	195	#C4FF00	0.267962	0.393016	FALSE	0
ENSGALG00010011873	RFX3	391.825	405.381	446.18	0.0518088	0.191588	0.13978	0.809934	0.18347	0.441962	14.9641	194.964	195	#C4FF00	0.191588	0.18347	FALSE	0
ENSGALG00010013396	FYB1	15.5103	36.7781	99.7886	1.30489	2.76984	1.46495	0.0879359	5.56479e-06	0.0451958	15.1411	195.141	195	#C4FF00	2.76984	5.56479e-06	TRUE	0.997886
ENSGALG00010016445	ZDHHC21	185.088	204.283	263.135	0.1446	0.50892	0.364319	0.577306	0.00433675	0.0893837	14.7564	194.756	195	#C4FF00	0.50892	0.00433675	TRUE	1
ENSGALG00010020651	LMO1	250.301	275.146	348.813	0.13496	0.480496	0.345536	0.635634	0.0140924	0.148024	15.1325	195.132	195	#C4FF00	0.480496	0.0140924	TRUE	1
ENSGALG00010022246	RHOV	79.2962	110.412	200.475	0.484176	1.35016	0.865983	0.0240272	1.36599e-15	1.55001e-06	15.4064	195.406	195	#C4FF00	1.35016	1.36599e-15	TRUE	1
ENSGALG00010022949	INSC	25.2507	30.7089	46.8563	0.290718	0.912386	0.621668	0.691124	0.0714129	0.325028	15.1578	195.158	195	#C4FF00	0.912386	0.0714129	FALSE	0
ENSGALG00010026636		20.2714	22.6102	29.9326	0.16741	0.595128	0.427718	0.811278	0.2029	0.467222	14.5247	194.525	195	#C4FF00	0.595128	0.2029	FALSE	0
ENSGALG00010013303	TFPI	806.177	849.383	982.633	0.076177	0.285329	0.209152	0.748899	0.075994	0.294685	14.6911	194.691	195	#C4FF00	0.285329	0.075994	FALSE	0
ENSGALG00010020766	C2orf76	264.627	279.959	324.571	0.0801763	0.293508	0.213332	0.701813	0.0397767	0.222368	15.3459	195.346	195	#C4FF00	0.293508	0.0397767	TRUE	1
ENSGALG00010002570	ADAM12	274.358	350.822	578.693	0.3561	1.07944	0.723339	0.0580954	1.95807e-13	6.43366e-06	15.075	195.075	195	#C4FF00	1.07944	1.95807e-13	TRUE	1
ENSGALG00010010155	BRINP3	45.3486	58.7585	99.6186	0.385377	1.15296	0.767579	0.384487	0.000309078	0.0422369	14.8258	194.826	195	#C4FF00	1.15296	0.000309078	TRUE	0.996186
ENSGALG00010011570	RGL1	3733.78	3917.44	4469.07	0.0692866	0.259058	0.189771	0.428766	3.03421e-05	0.00805847	14.9872	194.987	195	#C4FF00	0.259058	3.03421e-05	TRUE	1
ENSGALG00010020776	MCOLN3	32.5231	34.2504	39.2703	0.0814868	0.282837	0.201351	0.896548	0.510267	0.721374	15.3603	195.36	195	#C4FF00	0.282837	0.510267	FALSE	0
ENSGALG00010023396		106.708	126.758	185.12	0.252138	0.803407	0.551269	0.190224	1.67354e-08	0.000447627	15.3419	195.342	195	#C4FF00	0.803407	1.67354e-08	TRUE	1
ENSGALG00010001267	BCHE	716.247	893.172	1405.32	0.319223	0.972824	0.653601	0.0796978	8.00816e-12	3.40885e-05	15.4055	195.406	195	#C4FF00	0.972824	8.00816e-12	TRUE	1
ENSGALG00010016901	MECOM	1653.18	2134.05	3548.6	0.368639	1.10237	0.733734	0.279983	1.46761e-05	0.0141743	15.2222	195.222	195	#C4FF00	1.10237	1.46761e-05	TRUE	1
ENSGALG00010024693	ANXA2	2757.8	2867.89	3189.07	0.0567337	0.209647	0.152914	0.864256	0.355907	0.599961	15.3157	195.316	195	#C4FF00	0.209647	0.355907	FALSE	0
ENSGALG00010020920	ACOX2	122.371	136.394	177.951	0.159566	0.543166	0.3836	0.586048	0.00710501	0.115883	15.1379	195.138	195	#C4FF00	0.543166	0.00710501	TRUE	1
ENSGALG00010021164	SLC41A3	311.602	354.095	479.644	0.186262	0.622604	0.436343	0.360831	2.26994e-05	0.0102401	15.1724	195.172	195	#C4FF00	0.622604	2.26994e-05	TRUE	1
ENSGALG00010023993	C19orf12	544.296	587.437	721.32	0.111153	0.406308	0.295155	0.457194	0.000118096	0.0159918	14.6221	194.622	195	#C4FF00	0.406308	0.000118096	TRUE	1
ENSGALG00010025257	LPCAT2	911.274	988.513	1220.11	0.118151	0.421357	0.303206	0.461418	0.000209083	0.0229943	15.0058	195.006	195	#C4FF00	0.421357	0.000209083	TRUE	1
ENSGALG00010008396	LRRTM2	28.2993	36.0243	60.004	0.355277	1.1133	0.758026	0.712182	0.0949465	0.366484	14.6193	194.619	195	#C4FF00	1.1133	0.0949465	FALSE	0
ENSGALG00010013180	C5orf24	4847.55	5091.03	5837.18	0.0709223	0.267942	0.19702	0.48405	0.00017093	0.017883	14.7619	194.762	195	#C4FF00	0.267942	0.00017093	TRUE	1
ENSGALG00010013450	CD74	82.5144	117.196	222.359	0.50957	1.43808	0.928505	0.164313	2.51581e-07	0.00359497	14.8799	194.88	195	#C4FF00	1.43808	2.51581e-07	TRUE	1
ENSGALG00010019015	GSG1L	39.9689	50.9159	84.6576	0.353578	1.10235	0.74877	0.501821	0.00294992	0.0935724	14.6977	194.698	195	#C4FF00	1.10235	0.00294992	TRUE	0.846576
ENSGALG00010021794		175.311	183.156	207.009	0.0661643	0.243298	0.177134	0.774987	0.115174	0.35617	14.8498	194.85	195	#C4FF00	0.243298	0.115174	FALSE	0
ENSGALG00010022697		23.945	26.986	36.408	0.179582	0.62677	0.447188	0.840602	0.296114	0.560529	14.6404	194.64	195	#C4FF00	0.62677	0.296114	FALSE	0
ENSGALG00010023510	ASPHD1	36.374	59.9121	129.173	0.735435	1.85469	1.11926	0.06814	4.09436e-09	0.00152808	15.2188	195.219	195	#C4FF00	1.85469	4.09436e-09	TRUE	1
ENSGALG00010029426	ZNF750	38.496	68.6593	161.98	0.855774	2.10291	1.24714	0.0225068	2.97726e-12	0.000160881	14.6561	194.656	195	#C4FF00	2.10291	2.97726e-12	TRUE	1
ENSGALG00010029499	KIF19	37.2876	42.7835	59.1971	0.207396	0.679599	0.472203	0.792333	0.20194	0.487956	15.0507	195.051	195	#C4FF00	0.679599	0.20194	FALSE	0
ENSGALG00010028904	TRIM32	1442.01	1490.93	1632.68	0.0484123	0.178713	0.130301	0.542392	0.00121246	0.0470036	15.3943	195.394	195	#C4FF00	0.178713	0.00121246	TRUE	1
ENSGALG00010029387	SERPINF1	766.868	795.139	878.771	0.0530945	0.196317	0.143222	0.865516	0.361219	0.604326	15.1582	195.158	195	#C4FF00	0.196317	0.361219	FALSE	0
ENSGALG00010029738	TRPV2	61.1899	75.879	119.111	0.321224	0.973828	0.652604	0.167496	1.65713e-08	0.000547896	15.2162	195.216	195	#C4FF00	0.973828	1.65713e-08	TRUE	1
ENSGALG00010016920	C1QA	8.71118	31.3042	97.2853	1.96697	3.63446	1.66749	0.155472	0.00108724	0.244367	15.3045	195.304	195	#C4FF00	3.63446	0.00108724	TRUE	0.972853
ENSGALG00010020467	ALDH4A1	1002.64	1124.5	1489.42	0.165597	0.570907	0.40531	0.324065	2.68235e-06	0.00358355	15.0203	195.02	195	#C4FF00	0.570907	2.68235e-06	TRUE	1
ENSGALG00010021952		257.468	265.552	289.16	0.0418427	0.168058	0.126215	0.835758	0.206049	0.449399	15.3053	195.305	195	#C4FF00	0.168058	0.206049	FALSE	0
ENSGALG00010016461	HPCAL4	112.192	115.72	126.485	0.0393338	0.172738	0.133404	0.900646	0.409309	0.615301	14.809	194.809	195	#C4FF00	0.172738	0.409309	FALSE	0
ENSGALG00010016479		95.3679	123.832	208.049	0.375413	1.13053	0.75512	0.209972	4.118e-07	0.00290901	15.1566	195.157	195	#C4FF00	1.13053	4.118e-07	TRUE	1
ENSGALG00010024096	MYO1D	595.688	617.931	682.692	0.0535225	0.196083	0.14256	0.875637	0.406366	0.640417	15.3396	195.34	195	#C4FF00	0.196083	0.406366	FALSE	0
ENSGALG00010004341		1481.87	1595.34	1944.88	0.106685	0.391972	0.285287	0.586839	0.00367174	0.0781236	14.7043	194.704	195	#C4FF00	0.391972	0.00367174	TRUE	1
ENSGALG00010002573	MVB12A	530.919	552.382	614.391	0.0585442	0.210332	0.151788	0.81383	0.209886	0.478669	15.4278	195.428	195	#C4FF00	0.210332	0.209886	FALSE	0
ENSGALG00010008814		28.0262	30.5849	38.0288	0.128487	0.442722	0.314234	0.78868	0.163834	0.429235	15.3483	195.348	195	#C4FF00	0.442722	0.163834	FALSE	0
ENSGALG00010009379	RYR1	1164.02	1307.75	1727.45	0.168957	0.569887	0.400929	0.461028	0.000482564	0.0399059	15.3063	195.306	195	#C4FF00	0.569887	0.000482564	TRUE	1
ENSGALG00010001351	CAPN1	1146.94	1234.42	1495.27	0.106274	0.381989	0.275716	0.549449	0.00197452	0.062364	15.0677	195.068	195	#C4FF00	0.381989	0.00197452	TRUE	1
ENSGALG00010005546	NRF1	1467.07	1319.55	1278.19	0.153532	0.198433	0.0449013	0.427776	0.209128	0.857455	-133.137	46.8628	47	#C300FF	0.198433	0.209128	FALSE	0
ENSGALG00010010280	HSP90B1	31766.9	27120.8	25858.7	0.228126	0.296847	0.0687208	0.0628328	0.00462048	0.671921	-132.817	47.1828	47	#C300FF	0.296847	0.00462048	TRUE	1
ENSGALG00010010947	LUC7L2	7752.67	6837.14	6577.51	0.181485	0.236957	0.0554711	0.0578133	0.00377475	0.658242	-133.256	46.7442	47	#C300FF	0.236957	0.00377475	TRUE	1
ENSGALG00010011663	UTP20	6752.23	5663.97	5354.96	0.253393	0.334229	0.0808364	0.00171573	2.71842e-06	0.436309	-133.269	46.7311	47	#C300FF	0.334229	2.71842e-06	TRUE	1
ENSGALG00010013316	KDM7A	1181.79	1073.94	1042.99	0.137815	0.179112	0.041297	0.304247	0.106001	0.812055	-133.378	46.6224	47	#C300FF	0.179112	0.106001	FALSE	0
ENSGALG00010005823		233.468	207.458	199.92	0.171008	0.221354	0.0503461	0.379626	0.16638	0.842792	-133.481	46.519	47	#C300FF	0.221354	0.16638	FALSE	0
ENSGALG00010003115	UBE3D	452.868	373.371	350.548	0.278695	0.370167	0.0914724	0.0192246	0.000377306	0.559334	-133.383	46.6165	47	#C300FF	0.370167	0.000377306	TRUE	1
ENSGALG00010009208	SLC5A6	1911.67	1487.88	1365.75	0.361956	0.4858	0.123844	7.21884e-06	2.68199e-11	0.220671	-133.423	46.5766	47	#C300FF	0.4858	2.68199e-11	TRUE	1
ENSGALG00010009650	KLHL29	1376.06	1024.59	928.573	0.424676	0.567073	0.142397	0.000709971	3.25434e-07	0.371909	-132.875	47.1252	47	#C300FF	0.567073	3.25434e-07	TRUE	1
ENSGALG00010010888	GNPAT	2890.37	2742.77	2701.49	0.0761156	0.0976596	0.0215439	0.243928	0.073523	0.802464	-133.114	46.8862	47	#C300FF	0.0976596	0.073523	FALSE	0
ENSGALG00010016573	DEGS1	2783.71	2657	2621.16	0.0674604	0.0859953	0.0185349	0.293694	0.106904	0.82593	-133.229	46.7705	47	#C300FF	0.0859953	0.106904	FALSE	0
ENSGALG00010004149	SDAD1	2688.57	2259.13	2139.16	0.251579	0.329407	0.0778276	6.20232e-05	5.24229e-09	0.336596	-133.102	46.8985	47	#C300FF	0.329407	5.24229e-09	TRUE	1
ENSGALG00010012977	NKRF	2760.83	2416.84	2318.01	0.192319	0.251824	0.0595049	0.20891	0.0486945	0.766025	-133.391	46.6085	47	#C300FF	0.251824	0.0486945	TRUE	1
ENSGALG00010013771	PELO	1239.28	1098.43	1060.67	0.175211	0.225294	0.0500833	0.301588	0.108112	0.82004	-132.685	47.3147	47	#C300FF	0.225294	0.108112	FALSE	0
ENSGALG00010006352	GEMIN2	1441.15	1439.22	1438.69	0.00237568	0.00188939	0.000486285	0.980396	0.979712	0.996893	-133.033	46.9667	47	#C300FF	0.00237568	0.980396	FALSE	0
ENSGALG00010018051	GNPNAT1	1466.03	1324.29	1284.41	0.147902	0.190359	0.0424569	0.147924	0.0280691	0.755674	-133.174	46.8256	47	#C300FF	0.190359	0.0280691	TRUE	1
ENSGALG00010026344	TIMM10	1249.33	1082.12	1034.44	0.2071	0.272681	0.0655814	0.0242532	0.00063812	0.586282	-133.313	46.6869	47	#C300FF	0.272681	0.00063812	TRUE	1
ENSGALG00010019999	ERLIN1	5647.75	5346.91	5260.13	0.0792887	0.102482	0.0231933	0.341095	0.133927	0.828241	-133.433	46.5669	47	#C300FF	0.102482	0.133927	FALSE	0
ENSGALG00010022416	CCDC186	1204.19	1029.85	983.774	0.224687	0.291124	0.0664373	0.0170786	0.000409455	0.595012	-132.542	47.4578	47	#C300FF	0.291124	0.000409455	TRUE	1
ENSGALG00010014819	SNORD24	153.14	120.559	111.746	0.350843	0.456848	0.106004	0.0871972	0.00949359	0.702872	-132.774	47.2265	47	#C300FF	0.456848	0.00949359	TRUE	1
ENSGALG00010014834		93.8894	62.5516	54.1797	0.598984	0.806095	0.207111	0.0207119	0.000407216	0.549288	-132.65	47.3503	47	#C300FF	0.806095	0.000407216	TRUE	0.938894
ENSGALG00010020991	ALG14	200.595	191.727	189.227	0.0667737	0.0818381	0.0150645	0.73995	0.610822	0.949881	-133.197	46.8033	47	#C300FF	0.0818381	0.610822	FALSE	0
ENSGALG00010001187	GFM1	3374.4	2929.23	2807.25	0.203849	0.265223	0.0613748	0.000871882	1.05778e-06	0.44116	-132.905	47.0954	47	#C300FF	0.265223	1.05778e-06	TRUE	1
ENSGALG00010018054	SMAD6	445.04	423.402	417.203	0.0722813	0.0952893	0.023008	0.812607	0.687061	0.946478	-133.36	46.6401	47	#C300FF	0.0952893	0.687061	FALSE	0
ENSGALG00010018446	FBN1	4170.46	3795.94	3689.51	0.135486	0.176661	0.0411754	0.145529	0.0247379	0.737793	-133.277	46.723	47	#C300FF	0.176661	0.0247379	TRUE	1
ENSGALG00010022539	LYSMD2	870.073	810.187	793.253	0.103485	0.132738	0.0292537	0.385063	0.17447	0.850302	-133.227	46.7735	47	#C300FF	0.132738	0.17447	FALSE	0
ENSGALG00010024135	FBXO22	4309.3	3671.74	3501.51	0.231281	0.299046	0.0677647	0.00355013	1.91751e-05	0.517143	-132.644	47.3559	47	#C300FF	0.299046	1.91751e-05	TRUE	1
ENSGALG00010019426	GRM7	156.506	128.986	121.502	0.276365	0.36416	0.0877952	0.243382	0.0658139	0.777874	-132.827	47.1728	47	#C300FF	0.36416	0.0658139	FALSE	0
ENSGALG00010028179	MCM2	11445.1	10982.4	10851.6	0.0596301	0.0767181	0.017088	0.66172	0.482526	0.916718	-133.23	46.7705	47	#C300FF	0.0767181	0.482526	FALSE	0
ENSGALG00010009470		782.772	620.314	574.385	0.335204	0.447444	0.11224	0.139627	0.0193846	0.704339	-133.224	46.7758	47	#C300FF	0.447444	0.0193846	TRUE	1
ENSGALG00010025114	CEBPG	2616.26	2539.27	2518.81	0.0427422	0.054341	0.0115988	0.667117	0.496912	0.923125	-132.597	47.4034	47	#C300FF	0.054341	0.496912	FALSE	0
ENSGALG00010025891	NUP93	4402.72	4023.46	3915.91	0.130398	0.168991	0.0385929	0.0700828	0.00599642	0.686564	-133.255	46.7447	47	#C300FF	0.168991	0.00599642	TRUE	1
ENSGALG00010011670	TMCO6	1400.29	1231.31	1186.65	0.186904	0.240247	0.0533424	0.00523059	4.98875e-05	0.55148	-132.542	47.4581	47	#C300FF	0.240247	4.98875e-05	TRUE	1
ENSGALG00010018217		73.409	58.2277	54.1667	0.344692	0.443796	0.099104	0.337132	0.135235	0.833631	-132.663	47.3373	47	#C300FF	0.443796	0.135235	FALSE	0
ENSGALG00010018883	TBL3	5917.51	4986.32	4724.05	0.247193	0.324892	0.0776985	0.000158181	2.89332e-08	0.355163	-133.185	46.8147	47	#C300FF	0.324892	2.89332e-08	TRUE	1
ENSGALG00010021401	PDAP1	7050.86	6518.79	6370.66	0.113612	0.146483	0.0328705	0.0874993	0.00975732	0.711417	-133.066	46.9338	47	#C300FF	0.146483	0.00975732	TRUE	1
ENSGALG00010021771	ANKRD61	3392.96	2944.46	2823.57	0.204991	0.264797	0.0598062	0.0103869	0.000158629	0.573094	-132.739	47.2608	47	#C300FF	0.264797	0.000158629	TRUE	1
ENSGALG00010023989		2705.67	2362.83	2267.31	0.195536	0.255766	0.0602299	0.0998061	0.0112615	0.701683	-133.074	46.9257	47	#C300FF	0.255766	0.0112615	TRUE	1
ENSGALG00010029407	UBE2O	4499.95	4179.95	4095.39	0.106134	0.135317	0.0291835	0.0993015	0.0137547	0.736761	-132.54	47.4596	47	#C300FF	0.135317	0.0137547	TRUE	1
ENSGALG00010029590	UTP6	3120.29	2736.37	2626.63	0.189402	0.247697	0.0582952	0.0119188	0.00016976	0.554982	-133.338	46.6625	47	#C300FF	0.247697	0.00016976	TRUE	1
ENSGALG00010029698	NUP85	5377	4838.94	4694.46	0.152614	0.19589	0.0432758	0.0117663	0.000224672	0.591063	-132.701	47.2989	47	#C300FF	0.19589	0.000224672	TRUE	1
ENSGALG00010029360	ACACA	8864.74	7551.59	7205.98	0.231129	0.298523	0.0673942	3.49723e-07	6.2996e-13	0.249255	-132.501	47.4989	47	#C300FF	0.298523	6.2996e-13	TRUE	1
ENSGALG00010029384	WDR81	2021.85	1950.58	1930.56	0.0519041	0.0672219	0.0153179	0.642172	0.452919	0.910184	-133.16	46.8398	47	#C300FF	0.0672219	0.452919	FALSE	0
ENSGALG00010029419	RFC2	3430.32	3181.73	3116.29	0.108687	0.138455	0.0297682	0.158385	0.0340171	0.773692	-132.504	47.4961	47	#C300FF	0.138455	0.0340171	TRUE	1
ENSGALG00010016577	ZBTB17	1663.51	1564.53	1537.65	0.0895674	0.114652	0.0250848	0.356782	0.151928	0.843482	-132.813	47.1868	47	#C300FF	0.114652	0.151928	FALSE	0
ENSGALG00010017223	NOC2L	5964.24	5200.13	4987.71	0.198023	0.25783	0.0598066	0.0135116	0.000236788	0.572078	-133.051	46.9487	47	#C300FF	0.25783	0.000236788	TRUE	1
ENSGALG00010018727	PARK7	2504.1	2265.1	2201.77	0.145016	0.185297	0.0402815	0.054101	0.00417454	0.691743	-132.568	47.4315	47	#C300FF	0.185297	0.00417454	TRUE	1
ENSGALG00010023879	EI24	8176	7235.17	6982.63	0.176668	0.227589	0.0509212	0.00146548	3.55964e-06	0.485433	-132.697	47.3032	47	#C300FF	0.227589	3.55964e-06	TRUE	1
ENSGALG00010018370	ZBTB8A	519.385	497.485	491.673	0.0612923	0.0807806	0.0194883	0.712756	0.541246	0.920581	-132.585	47.415	47	#C300FF	0.0807806	0.541246	FALSE	0
ENSGALG00010026964	SRPK1	8915.38	7649.76	7286.79	0.221153	0.290894	0.0697403	0.000112635	1.40164e-08	0.342094	-133.372	46.6275	47	#C300FF	0.290894	1.40164e-08	TRUE	1
ENSGALG00010022427	RPL27	20279.7	18527.3	18037.7	0.130507	0.169141	0.0386343	4.63733e-06	5.51344e-11	0.290632	-133.103	46.8973	47	#C300FF	0.169141	5.51344e-11	TRUE	1
ENSGALG00010022532	CBX5	7311.11	6662.08	6485.89	0.134425	0.172738	0.0383126	0.0668878	0.00592249	0.697116	-132.811	47.1892	47	#C300FF	0.172738	0.00592249	TRUE	1
ENSGALG00010027962	SCAMP3	1259.04	1174.76	1151.52	0.100304	0.12824	0.027936	0.146502	0.0293016	0.763734	-132.967	47.0331	47	#C300FF	0.12824	0.0293016	TRUE	1
ENSGALG00010003352	FARSA	3681.42	3010.62	2833.61	0.290611	0.377681	0.0870703	1.64131e-06	7.50695e-12	0.263431	-132.527	47.4734	47	#C300FF	0.377681	7.50695e-12	TRUE	1
ENSGALG00010000005		30713.5	24864.6	23323.7	0.304815	0.397077	0.0922616	0.100921	0.01187	0.707315	-132.512	47.4884	47	#C300FF	0.397077	0.01187	TRUE	1
ENSGALG00010001248	PTPRZ1	4999.62	5166.13	5611.73	0.0472657	0.166722	0.119456	0.94354	0.722007	0.850302	16.3215	196.322	196	#BFFF00	0.166722	0.722007	FALSE	0
ENSGALG00010001419	KCND2	79.9364	93.6144	132.523	0.233298	0.736131	0.502833	0.575069	0.0111616	0.15671	15.6062	195.606	196	#BFFF00	0.736131	0.0111616	TRUE	1
ENSGALG00010002332		19.6157	30.6263	61.4249	0.68205	1.70953	1.02748	0.20725	2.74585e-05	0.0309082	15.8013	195.801	196	#BFFF00	1.70953	2.74585e-05	TRUE	0.614249
ENSGALG00010002501	TCEANC	128.758	138.397	165.707	0.10499	0.367912	0.262922	0.693738	0.0439286	0.241005	15.6531	195.653	196	#BFFF00	0.367912	0.0439286	TRUE	1
ENSGALG00010002647	FAM168A	2552.15	2729.24	3204.9	0.0966531	0.329177	0.232524	0.410318	9.32946e-05	0.0185741	16.2786	196.279	196	#BFFF00	0.329177	9.32946e-05	TRUE	1
ENSGALG00010002886	HERC2	5438.5	5614.16	6097.49	0.0461446	0.165528	0.119383	0.654684	0.0196285	0.168926	15.9936	195.994	196	#BFFF00	0.165528	0.0196285	TRUE	1
ENSGALG00010004736	CD47	3084.39	3108.32	3173.64	0.0111807	0.0412858	0.0301052	0.938317	0.678496	0.820674	16.0864	196.086	196	#BFFF00	0.0412858	0.678496	FALSE	0
ENSGALG00010008025	TBC1D22A	1702.57	1725.38	1787.9	0.0198993	0.0716412	0.0517419	0.835638	0.266496	0.530783	16.0367	196.037	196	#BFFF00	0.0716412	0.266496	FALSE	0
ENSGALG00010011425	WASHC3	1043.37	1071.94	1152.88	0.0383282	0.144269	0.10594	0.611012	0.00507951	0.084968	15.6501	195.65	196	#BFFF00	0.144269	0.00507951	TRUE	1
ENSGALG00010014154	DNAI7	56.0306	60.8882	74.1017	0.130179	0.411092	0.280913	0.726153	0.108008	0.379652	16.1284	196.128	196	#BFFF00	0.411092	0.108008	FALSE	0
ENSGALG00010015191	TOM1	298.248	329.263	413.373	0.143977	0.471104	0.327126	0.54303	0.00462529	0.105353	16.1641	196.164	196	#BFFF00	0.471104	0.00462529	TRUE	1
ENSGALG00010024994	NDUFB4	2688.64	2778.08	3014.4	0.0466322	0.164335	0.117702	0.524824	0.00139884	0.0553346	16.4726	196.473	196	#BFFF00	0.164335	0.00139884	TRUE	1
ENSGALG00010025687		63.0318	66.6724	76.9747	0.0777958	0.293071	0.215275	0.838004	0.244997	0.49942	15.6666	195.667	196	#BFFF00	0.293071	0.244997	FALSE	0
ENSGALG00010001225	SOCS6	969.292	990.025	1047.32	0.0306211	0.112848	0.0822268	0.870659	0.380906	0.619599	15.9431	195.943	196	#BFFF00	0.112848	0.380906	FALSE	0
ENSGALG00010005127	GATA6	28.6213	30.6745	36.3272	0.106205	0.348998	0.242793	0.873502	0.451349	0.689225	15.9868	195.987	196	#BFFF00	0.348998	0.451349	FALSE	0
ENSGALG00010005304		28.3366	30.7507	37.2461	0.117073	0.406873	0.289799	0.830377	0.265905	0.532698	16.2574	196.257	196	#BFFF00	0.406873	0.265905	FALSE	0
ENSGALG00010011449	DUSP22	6730.29	6931.26	7481.25	0.0422237	0.152748	0.110524	0.538725	0.0014403	0.0536551	16.0576	196.058	196	#BFFF00	0.152748	0.0014403	TRUE	1
ENSGALG00010025691		523.588	550.432	624.541	0.0733341	0.254763	0.181429	0.751137	0.106636	0.359243	15.9544	195.954	196	#BFFF00	0.254763	0.106636	FALSE	0
ENSGALG00010026696	CSRNP1	893.47	956.502	1124.78	0.100096	0.33351	0.233414	0.256513	2.86928e-07	0.00149145	16.3504	196.35	196	#BFFF00	0.33351	2.86928e-07	TRUE	1
ENSGALG00010004542	ERMARD	422.354	434.222	466.317	0.0425228	0.145008	0.102485	0.793705	0.186135	0.462205	16.1971	196.197	196	#BFFF00	0.145008	0.186135	FALSE	0
ENSGALG00010004851	SOGA3	568.373	581.934	619.283	0.0337468	0.125362	0.0916155	0.889552	0.453091	0.675015	15.9829	195.983	196	#BFFF00	0.125362	0.453091	FALSE	0
ENSGALG00010007787	C1orf198	4209.44	4478.17	5232.81	0.0896932	0.314108	0.224415	0.373133	1.51012e-05	0.00753588	15.7556	195.756	196	#BFFF00	0.314108	1.51012e-05	TRUE	1
ENSGALG00010018399	ABHD12	1487.7	1633.8	2044.04	0.135246	0.458774	0.323528	0.259124	2.08498e-07	0.00123673	15.7562	195.756	196	#BFFF00	0.458774	2.08498e-07	TRUE	1
ENSGALG00010019285	BATF3	39.5103	43.6275	54.9737	0.151226	0.492205	0.340979	0.713252	0.0803463	0.32896	15.9751	195.975	196	#BFFF00	0.492205	0.0803463	FALSE	0
ENSGALG00010019705		23.8383	42.2681	91.5345	0.853771	1.9824	1.12863	0.12361	4.7591e-06	0.0272674	16.3346	196.335	196	#BFFF00	1.9824	4.7591e-06	TRUE	0.915345
ENSGALG00010020136	KCNK17	11.938	18.4779	35.8659	0.673227	1.66084	0.987617	0.410818	0.00546476	0.175973	16.399	196.399	196	#BFFF00	1.66084	0.00546476	TRUE	0.358659
ENSGALG00010011018	QDPR	1441.57	1458.43	1503.9	0.0157964	0.0611302	0.0453338	0.905154	0.499605	0.702229	16.2339	196.234	196	#BFFF00	0.0611302	0.499605	FALSE	0
ENSGALG00010013657	MAGT1	3629.62	3697.12	3889.22	0.0269418	0.100021	0.0730793	0.750353	0.0805608	0.304812	15.6008	195.601	196	#BFFF00	0.100021	0.0805608	FALSE	0
ENSGALG00010006730	HAPLN1	516.723	691.46	1174.38	0.421431	1.18525	0.763814	0.00142727	1.57456e-27	3.55135e-11	15.9418	195.942	196	#BFFF00	1.18525	1.57456e-27	TRUE	1
ENSGALG00010009594	HINT1	241.399	256.046	296.813	0.085157	0.296686	0.211529	0.767513	0.128634	0.389191	15.8589	195.859	196	#BFFF00	0.296686	0.128634	FALSE	0
ENSGALG00010009726	PRR16	27.1792	29.6039	36.2512	0.128069	0.426683	0.298614	0.816821	0.252866	0.530165	16.0359	196.036	196	#BFFF00	0.426683	0.252866	FALSE	0
ENSGALG00010012555		274.862	306.328	395.012	0.157172	0.523198	0.366025	0.574906	0.00720547	0.12272	15.713	195.713	196	#BFFF00	0.523198	0.00720547	TRUE	1
ENSGALG00010014579	NNT	4294.13	4512.79	5089.72	0.0714108	0.245345	0.173934	0.56764	0.00471984	0.0990259	16.4908	196.491	196	#BFFF00	0.245345	0.00471984	TRUE	1
ENSGALG00010018983	MDGA2	390.494	395.927	411.08	0.020806	0.0760798	0.0552738	0.931797	0.652764	0.805487	15.8341	195.834	196	#BFFF00	0.0760798	0.652764	FALSE	0
ENSGALG00010012362	COL6A3	1175.89	1389.59	1964.95	0.241479	0.741063	0.499585	0.348336	8.74548e-05	0.0261852	16.2501	196.25	196	#BFFF00	0.741063	8.74548e-05	TRUE	1
ENSGALG00010012892	ORMDL1	183.042	194.209	224.309	0.0847801	0.290601	0.205821	0.683664	0.0425075	0.242637	16.2364	196.236	196	#BFFF00	0.290601	0.0425075	TRUE	1
ENSGALG00010025505	SCN9A	192.652	224.184	308.359	0.219712	0.681211	0.461499	0.427198	0.000622911	0.0526988	16.3511	196.351	196	#BFFF00	0.681211	0.000622911	TRUE	1
ENSGALG00010020744	CHST3	1360.39	1385.14	1452.96	0.0262113	0.0944152	0.0682039	0.91281	0.572197	0.759116	16.0445	196.045	196	#BFFF00	0.0944152	0.572197	FALSE	0
ENSGALG00010021169	CAMK2G	1230.18	1267.51	1369.56	0.0436105	0.15551	0.111899	0.75984	0.108901	0.357105	16.0725	196.072	196	#BFFF00	0.15551	0.108901	FALSE	0
ENSGALG00010013451	PRKAB2	201.227	210.864	237.558	0.0667773	0.239082	0.172305	0.74192	0.0826362	0.313646	15.9165	195.916	196	#BFFF00	0.239082	0.0826362	FALSE	0
ENSGALG00010024781	CEP19	230.21	241.878	274.469	0.07133	0.250665	0.179335	0.774125	0.133901	0.393771	15.8173	195.817	196	#BFFF00	0.250665	0.133901	FALSE	0
ENSGALG00010017070	BLOC1S6	343.647	361.869	411.834	0.07671	0.261514	0.184804	0.602675	0.0101389	0.134235	16.0335	196.034	196	#BFFF00	0.261514	0.0101389	TRUE	1
ENSGALG00010024157	CHRNB4	80.756	98.2086	146.493	0.287908	0.867927	0.580019	0.633587	0.0411222	0.275116	15.9295	195.929	196	#BFFF00	0.867927	0.0411222	TRUE	1
ENSGALG00010015098	HAVCR1	9.25954	23.9582	64.7671	1.46794	2.94063	1.47268	0.122297	0.000105066	0.111144	15.8882	195.888	196	#BFFF00	2.94063	0.000105066	TRUE	0.647671
ENSGALG00010016768	GALNT10	434.79	465.264	552.046	0.0993964	0.34471	0.245314	0.635634	0.0173503	0.165471	15.5936	195.594	196	#BFFF00	0.34471	0.0173503	TRUE	1
ENSGALG00010024741	RILPL2	453.495	479.213	551.046	0.0774841	0.28083	0.203346	0.556133	0.00201171	0.0599111	15.8185	195.819	196	#BFFF00	0.28083	0.00201171	TRUE	1
ENSGALG00010026758		63.2742	66.7869	76.6134	0.0861986	0.283712	0.197513	0.87158	0.445911	0.685607	15.8	195.8	196	#BFFF00	0.283712	0.445911	FALSE	0
ENSGALG00010029344		151.389	168.245	213.792	0.156319	0.499727	0.343408	0.638447	0.0311315	0.23129	16.2069	196.207	196	#BFFF00	0.499727	0.0311315	TRUE	1
ENSGALG00010028107	NOTCH1	7011.1	7726.81	9626.34	0.140247	0.45748	0.317233	0.559576	0.00667127	0.124684	16.4202	196.42	196	#BFFF00	0.45748	0.00667127	TRUE	1
ENSGALG00010028450	PTGDS	125.492	135.219	160.898	0.114988	0.361398	0.246409	0.699707	0.08081	0.343318	16.4826	196.483	196	#BFFF00	0.361398	0.08081	FALSE	0
ENSGALG00010029752		125.096	154.81	234.32	0.312154	0.91288	0.600727	0.257753	8.38125e-06	0.0115343	16.3227	196.323	196	#BFFF00	0.91288	8.38125e-06	TRUE	1
ENSGALG00010016736	CENPS	1188.33	1202.55	1241.52	0.016829	0.0636487	0.0468197	0.900785	0.488184	0.697808	16.042	196.042	196	#BFFF00	0.0636487	0.488184	FALSE	0
ENSGALG00010026343		205.6	262.594	419.55	0.355474	1.03519	0.679714	0.273167	1.84183e-05	0.0167439	15.9834	195.983	196	#BFFF00	1.03519	1.84183e-05	TRUE	1
ENSGALG00010028086	MATK	27.5991	33.6235	50.0422	0.296558	0.875086	0.578527	0.520942	0.006989	0.139843	16.1057	196.106	196	#BFFF00	0.875086	0.006989	TRUE	0.500422
ENSGALG00010028165	NFIC	52.6367	78.4714	147.979	0.586316	1.50485	0.91853	0.0540689	2.66928e-10	0.000501912	16.258	196.258	196	#BFFF00	1.50485	2.66928e-10	TRUE	1
ENSGALG00010028548	MYO1F	19.6703	51.5476	142.352	1.43223	2.91549	1.48327	0.0315141	8.94978e-08	0.0216948	15.5902	195.59	196	#BFFF00	2.91549	8.94978e-08	TRUE	1
ENSGALG00010027820		17.2926	24.5917	45.2744	0.537987	1.44028	0.902294	0.174956	8.29779e-07	0.00466354	15.6512	195.651	196	#BFFF00	1.44028	8.29779e-07	TRUE	0.452744
ENSGALG00010023770	SCRN2	221.358	241.126	295.405	0.126008	0.415624	0.289616	0.558794	0.00561041	0.111144	16.0185	196.019	196	#BFFF00	0.415624	0.00561041	TRUE	1
ENSGALG00010028097	TTC24	64.6614	72.635	95.2077	0.173523	0.560011	0.386488	0.657062	0.0387332	0.247781	15.6619	195.662	196	#BFFF00	0.560011	0.0387332	TRUE	0.952077
ENSGALG00010028405	S100A6	105.146	138.622	231.465	0.404597	1.14514	0.74054	0.387522	0.00082761	0.0735553	15.9006	195.901	196	#BFFF00	1.14514	0.00082761	TRUE	1
ENSGALG00010028431		100.911	118.513	168.58	0.234387	0.742129	0.507742	0.446663	0.000734791	0.0520561	15.6072	195.607	196	#BFFF00	0.742129	0.000734791	TRUE	1
ENSGALG00010028486	ARHGAP30	13.8875	28.0761	66.5672	1.0558	2.33285	1.27704	0.0625614	1.89984e-07	0.012007	16.1602	196.16	196	#BFFF00	2.33285	1.89984e-07	TRUE	0.665672
ENSGALG00010003170	C4	201.837	209.541	231.483	0.05618	0.19897	0.14279	0.89203	0.485947	0.704339	15.5928	195.593	196	#BFFF00	0.19897	0.485947	FALSE	0
ENSGALG00010008474		637.342	664.015	738.05	0.060436	0.211104	0.150668	0.793819	0.174726	0.445944	15.8913	195.891	196	#BFFF00	0.211104	0.174726	FALSE	0
ENSGALG00010011868	SNRPF	4144.37	3877.19	3794.43	0.0963556	0.127136	0.0307802	0.118142	0.0150882	0.704339	-134.191	45.8094	46	#BF00FF	0.127136	0.0150882	TRUE	1
ENSGALG00010012865	EP300	5641.8	5302.88	5201.76	0.0893501	0.117094	0.0277434	0.236805	0.0621492	0.777886	-133.787	46.2128	46	#BF00FF	0.117094	0.0621492	FALSE	0
ENSGALG00010014001	CDC16	1623.32	1538.75	1512.19	0.0762547	0.102249	0.0259944	0.49851	0.260155	0.85376	-134.34	45.6603	46	#BF00FF	0.102249	0.260155	FALSE	0
ENSGALG00010000603	ZNF622	2179.21	1957.74	1887.46	0.155275	0.206601	0.0513255	0.0170922	0.000278325	0.544337	-134.453	45.5474	46	#BF00FF	0.206601	0.000278325	TRUE	1
ENSGALG00010003087	TWISTNB	1088.58	924.63	876.718	0.23632	0.311646	0.0753264	0.145529	0.0230656	0.724548	-133.569	46.4311	46	#BF00FF	0.311646	0.0230656	TRUE	1
ENSGALG00010004375		80.2622	60.5177	54.414	0.413493	0.566065	0.152572	0.342567	0.113313	0.783352	-134.168	45.8318	46	#BF00FF	0.566065	0.113313	FALSE	0
ENSGALG00010005065	ENKUR	102.25	100.845	100.426	0.0209085	0.021937	0.00102845	0.967031	0.951368	0.998616	-133.777	46.2229	46	#BF00FF	0.021937	0.951368	FALSE	0
ENSGALG00010007783	NOL7	2872.56	2522.22	2411.85	0.187839	0.251912	0.0640726	0.0123418	0.000120675	0.506778	-134.374	45.6259	46	#BF00FF	0.251912	0.000120675	TRUE	1
ENSGALG00010003890		26.4014	20.3556	18.5454	0.390343	0.531824	0.141481	0.425695	0.186072	0.822049	-133.825	46.175	46	#BF00FF	0.531824	0.186072	FALSE	0
ENSGALG00010005905	CITED2	1943.79	1519.38	1393.11	0.355092	0.481338	0.126247	0.00252057	3.26408e-06	0.395723	-133.758	46.242	46	#BF00FF	0.481338	3.26408e-06	TRUE	1
ENSGALG00010006041	QKI	11305.4	10734.2	10556.7	0.0748859	0.0987929	0.023907	0.641313	0.441817	0.902734	-134.224	45.7759	46	#BF00FF	0.0987929	0.441817	FALSE	0
ENSGALG00010008790	GPN1	2227.44	2063.05	2015.29	0.110835	0.143497	0.0326622	0.137611	0.0235051	0.742111	-133.507	46.493	46	#BF00FF	0.143497	0.0235051	TRUE	1
ENSGALG00010012466	PDSS2	2133.6	1998.83	1959.23	0.0949626	0.123222	0.0282596	0.356027	0.144615	0.830734	-133.628	46.372	46	#BF00FF	0.123222	0.144615	FALSE	0
ENSGALG00010016909	MRPS5	2996.73	2690.26	2600.68	0.155828	0.203837	0.0480082	0.0674696	0.00510864	0.66884	-133.57	46.4296	46	#BF00FF	0.203837	0.00510864	TRUE	1
ENSGALG00010014632	NWD2	111.225	85.0831	77.3063	0.388972	0.522613	0.13364	0.176653	0.0318349	0.724904	-133.757	46.2434	46	#BF00FF	0.522613	0.0318349	TRUE	1
ENSGALG00010017770	PTCD3	3012.93	2749.25	2670.36	0.131844	0.173226	0.0413817	0.118969	0.0157762	0.710505	-133.817	46.1827	46	#BF00FF	0.173226	0.0157762	TRUE	1
ENSGALG00010018179	PRADC1	677.982	613.659	593.886	0.146284	0.192208	0.045924	0.205174	0.0469461	0.76172	-134.108	45.8925	46	#BF00FF	0.192208	0.0469461	TRUE	1
ENSGALG00010024428	SAAL1	5044.45	4733.47	4641.31	0.0920456	0.119825	0.027779	0.184886	0.0403633	0.76172	-133.716	46.2841	46	#BF00FF	0.119825	0.0403633	TRUE	1
ENSGALG00010024590	MRPL23	2822.7	2480.7	2377.43	0.186834	0.247686	0.060852	0.00518402	2.51979e-05	0.482737	-133.915	46.085	46	#BF00FF	0.247686	2.51979e-05	TRUE	1
ENSGALG00010026789		34.5593	27.0798	24.8561	0.360751	0.488178	0.127427	0.501817	0.263053	0.851241	-133.751	46.2493	46	#BF00FF	0.488178	0.263053	FALSE	0
ENSGALG00010026878	SNORA52	42.4831	31.9735	28.7421	0.428749	0.577652	0.148903	0.181208	0.0351349	0.730466	-134.11	45.8903	46	#BF00FF	0.577652	0.0351349	TRUE	0.424831
ENSGALG00010021180	TMEM198	1011.03	988.07	980.986	0.0337981	0.043879	0.0100809	0.753712	0.605452	0.935753	-134.146	45.8543	46	#BF00FF	0.043879	0.605452	FALSE	0
ENSGALG00010021663	CNOT9	6926.35	6483.13	6345.78	0.0959041	0.126464	0.0305595	0.0237462	0.000591341	0.580473	-134.195	45.8051	46	#BF00FF	0.126464	0.000591341	TRUE	1
ENSGALG00010021197	CHCHD1	1002.88	894.427	860.039	0.166479	0.221948	0.0554694	0.0928686	0.00843798	0.667338	-134.444	45.5557	46	#BF00FF	0.221948	0.00843798	TRUE	1
ENSGALG00010010924		1264.55	1153.93	1120.14	0.13194	0.175988	0.0440481	0.463265	0.227095	0.846041	-134.04	45.9602	46	#BF00FF	0.175988	0.227095	FALSE	0
ENSGALG00010024399	ROR1	4540.27	4097.04	3966	0.147681	0.194942	0.047261	0.0796978	0.00658777	0.667924	-133.692	46.3083	46	#BF00FF	0.194942	0.00658777	TRUE	1
ENSGALG00010015858	CHST2	1690.58	1469.89	1403.3	0.202438	0.269131	0.0666925	0.03013	0.00086937	0.582864	-133.907	46.0925	46	#BF00FF	0.269131	0.00086937	TRUE	1
ENSGALG00010000045	TP53BP1	4557.05	4408.39	4361.24	0.0478354	0.063069	0.0152336	0.67702	0.492083	0.912317	-134.447	45.5531	46	#BF00FF	0.063069	0.492083	FALSE	0
ENSGALG00010016199	RLBP1	178.426	138.604	126.713	0.369946	0.502256	0.132309	0.100373	0.00877669	0.649516	-133.797	46.2033	46	#BF00FF	0.502256	0.00877669	TRUE	1
ENSGALG00010019026	CHSY1	2697.16	2418.62	2335.05	0.158144	0.208098	0.0499546	0.0322904	0.00114943	0.604522	-133.847	46.153	46	#BF00FF	0.208098	0.00114943	TRUE	1
ENSGALG00010019123	PLEKHO2	840.158	800.021	787.673	0.0701578	0.0932567	0.023099	0.673581	0.482917	0.90869	-134.116	45.8839	46	#BF00FF	0.0932567	0.482917	FALSE	0
ENSGALG00010021657	JAGN1	75.3804	69.6718	67.8577	0.117025	0.153718	0.0366923	0.724486	0.559039	0.925247	-134.469	45.531	46	#BF00FF	0.153718	0.559039	FALSE	0
ENSGALG00010027440	TWF2	5548.72	4873.94	4666.61	0.187556	0.249883	0.0623268	0.0535996	0.00259369	0.618167	-134.102	45.8982	46	#BF00FF	0.249883	0.00259369	TRUE	1
ENSGALG00010008013		78.7748	67.4483	64.0279	0.22507	0.308424	0.0833533	0.662485	0.453997	0.894727	-133.916	46.0837	46	#BF00FF	0.308424	0.453997	FALSE	0
ENSGALG00010020184	RSL1D1	5969.55	5278.82	5075.02	0.177414	0.234265	0.0568503	0.0499463	0.00247579	0.627026	-133.67	46.3303	46	#BF00FF	0.234265	0.00247579	TRUE	1
ENSGALG00010023162	CHRNA4	232.848	199.548	189.24	0.225053	0.300044	0.0749903	0.537678	0.307861	0.870111	-134.184	45.8164	46	#BF00FF	0.300044	0.307861	FALSE	0
ENSGALG00010021069	PGAM5	3674.08	3403.77	3324.38	0.110331	0.143927	0.0335957	0.0923862	0.00989874	0.699254	-133.622	46.3784	46	#BF00FF	0.143927	0.00989874	TRUE	1
ENSGALG00010023585	TFIP11	2083.91	2026.12	2008.79	0.0407111	0.0520319	0.0113208	0.632832	0.447995	0.913153	-133.84	46.16	46	#BF00FF	0.0520319	0.447995	FALSE	0
ENSGALG00010026829		118.109	87.4006	78.1798	0.439619	0.596563	0.156944	0.20973	0.0418888	0.730016	-133.856	46.1441	46	#BF00FF	0.596563	0.0418888	TRUE	1
ENSGALG00010027597	EXOSC2	5190.52	4640.13	4474.49	0.162304	0.214225	0.0519213	0.00451049	2.01836e-05	0.483438	-133.88	46.1202	46	#BF00FF	0.214225	2.01836e-05	TRUE	1
ENSGALG00010028095	CDK9	2462.5	2132.17	2028.83	0.207875	0.280141	0.0722655	0.0467231	0.00173959	0.589215	-134.298	45.7017	46	#BF00FF	0.280141	0.00173959	TRUE	1
ENSGALG00010028517	RNF208	883.753	658.215	586.617	0.426474	0.591617	0.165143	0.00654746	1.65033e-05	0.401158	-134.458	45.5424	46	#BF00FF	0.591617	1.65033e-05	TRUE	1
ENSGALG00010029228	ERAL1	1981.46	1807.59	1755.54	0.132775	0.173753	0.0409776	0.110049	0.0138595	0.709113	-133.825	46.1748	46	#BF00FF	0.173753	0.0138595	TRUE	1
ENSGALG00010029517	MSI2	3111.68	2931.58	2875.59	0.0861944	0.113606	0.0274118	0.553197	0.331707	0.880856	-134.228	45.7721	46	#BF00FF	0.113606	0.331707	FALSE	0
ENSGALG00010023837	STT3A	6557.79	6029.22	5866.56	0.120985	0.160708	0.0397235	0.171927	0.0306258	0.73016	-134.119	45.8808	46	#BF00FF	0.160708	0.0306258	TRUE	1
ENSGALG00010024180	HINFP	699.427	632.051	611.043	0.147226	0.192778	0.0455512	0.0775269	0.00706387	0.681561	-134.261	45.7386	46	#BF00FF	0.192778	0.00706387	TRUE	1
ENSGALG00010027732	EEF2	90146.3	86000.8	84734.1	0.0678929	0.0893371	0.0214442	0.114496	0.0141572	0.704339	-134.043	45.9569	46	#BF00FF	0.0893371	0.0141572	TRUE	1
ENSGALG00010024446	GRM4	1494.66	1073.11	942.286	0.47928	0.665882	0.186601	6.0678e-05	4.47158e-10	0.203181	-134.211	45.7895	46	#BF00FF	0.665882	4.47158e-10	TRUE	1
ENSGALG00010024856	SORT1	2061.74	1896.5	1847.98	0.120159	0.158658	0.038499	0.26619	0.0761438	0.783413	-133.619	46.3811	46	#BF00FF	0.158658	0.0761438	FALSE	0
ENSGALG00010026822	PRELP	3030.32	2646.98	2534.65	0.194816	0.257824	0.0630073	0.372708	0.148637	0.819785	-133.597	46.403	46	#BF00FF	0.257824	0.148637	FALSE	0
ENSGALG00010023784	LRRC46	100.608	88.6632	84.9862	0.180998	0.243139	0.0621415	0.493933	0.257451	0.852449	-134.123	45.8773	46	#BF00FF	0.243139	0.257451	FALSE	0
ENSGALG00010027391	TPM3	24787.5	22463.1	21742.6	0.142045	0.189141	0.0470957	0.0511329	0.00236079	0.615368	-134.198	45.802	46	#BF00FF	0.189141	0.00236079	TRUE	1
ENSGALG00010027471		3327.38	3043.71	2956.09	0.128939	0.171917	0.0429786	0.00670258	3.93673e-05	0.483961	-134.159	45.8408	46	#BF00FF	0.171917	3.93673e-05	TRUE	1
ENSGALG00010002762	PPAN	5039.08	4039.34	3724.18	0.319257	0.436376	0.117119	0.000112635	3.36196e-09	0.254266	-134.381	45.6193	46	#BF00FF	0.436376	3.36196e-09	TRUE	1
ENSGALG00010000717	NDFIP2	3932.43	4149.85	4719.93	0.0781328	0.263744	0.185611	0.14353	8.89373e-11	3.62277e-05	16.5654	196.565	197	#BBFF00	0.263744	8.89373e-11	TRUE	1
ENSGALG00010007002	EXOC4	1924.79	1986.33	2136.09	0.045955	0.150512	0.104557	0.788322	0.194342	0.483066	17.4748	197.475	197	#BBFF00	0.150512	0.194342	FALSE	0
ENSGALG00010008944		14.6737	23.4834	46.6041	0.725264	1.74836	1.0231	0.385465	0.00461899	0.178919	16.5541	196.554	197	#BBFF00	1.74836	0.00461899	TRUE	0.466041
ENSGALG00010011440	FUNDC1	1730.49	1766.35	1855.15	0.0290654	0.101086	0.0720205	0.803512	0.199388	0.474333	17.2628	197.263	197	#BBFF00	0.101086	0.199388	FALSE	0
ENSGALG00010012993	DOP1B	460.841	499.025	595.122	0.115106	0.368218	0.253113	0.246129	5.16686e-07	0.00226962	17.0613	197.061	197	#BBFF00	0.368218	5.16686e-07	TRUE	1
ENSGALG00010013267	PNPLA3	808.873	903.61	1153.15	0.158419	0.511152	0.352733	0.171402	5.1587e-09	0.000317931	16.5105	196.511	197	#BBFF00	0.511152	5.1587e-09	TRUE	1
ENSGALG00010016277		53.8813	68.9297	105.578	0.357707	0.977353	0.619646	0.364757	0.000705954	0.073201	17.4656	197.466	197	#BBFF00	0.977353	0.000705954	TRUE	1
ENSGALG00010021710		20.9518	25.0232	35.1766	0.270332	0.772523	0.502191	0.727562	0.153497	0.467785	17.1729	197.173	197	#BBFF00	0.772523	0.153497	FALSE	0
ENSGALG00010000808	ADCY2	444.429	572.774	897.84	0.36796	1.01591	0.647946	0.0371492	5.49705e-13	3.4215e-05	16.9839	196.984	197	#BBFF00	1.01591	5.49705e-13	TRUE	1
ENSGALG00010002676		47.5003	55.5483	75.1602	0.230302	0.669291	0.438988	0.474916	0.00344854	0.110712	17.4579	197.458	197	#BBFF00	0.669291	0.00344854	TRUE	0.751602
ENSGALG00010004143	TCF24	51.2949	54.6098	63.1069	0.0932793	0.298815	0.205536	0.810222	0.258593	0.544113	16.8381	196.838	197	#BBFF00	0.298815	0.258593	FALSE	0
ENSGALG00010005176	BAMBI	751.559	977.751	1566.15	0.380228	1.05976	0.679536	0.0684698	1.21481e-10	0.000249267	16.6606	196.661	197	#BBFF00	1.05976	1.21481e-10	TRUE	1
ENSGALG00010007925	STK17A	93.3018	101.52	122.41	0.126975	0.398665	0.27169	0.723489	0.10789	0.38369	16.9396	196.94	197	#BBFF00	0.398665	0.10789	FALSE	0
ENSGALG00010009010		61.953	66.1788	76.9252	0.0933137	0.31929	0.225976	0.765492	0.130706	0.390329	16.9345	196.935	197	#BBFF00	0.31929	0.130706	FALSE	0
ENSGALG00010010188	DSP	2531.15	2787.82	3418.39	0.139571	0.433625	0.294055	0.667084	0.0570996	0.306303	17.357	197.357	197	#BBFF00	0.433625	0.0570996	FALSE	0
ENSGALG00010010728	ELOVL2	139.664	152.77	185.167	0.128319	0.409784	0.281465	0.732559	0.114726	0.391084	17.2814	197.281	197	#BBFF00	0.409784	0.114726	FALSE	0
ENSGALG00010025426	SMARCD3	713.909	791.636	986.245	0.151151	0.467131	0.31598	0.224168	5.07158e-07	0.00297882	17.1246	197.125	197	#BBFF00	0.467131	5.07158e-07	TRUE	1
ENSGALG00010002590	ATP6V1C2	51.7775	57.2208	70.6131	0.147789	0.448442	0.300652	0.71833	0.11432	0.401158	17.3394	197.339	197	#BBFF00	0.448442	0.11432	FALSE	0
ENSGALG00010005087	ENPP1	68.4448	101.849	185.729	0.578258	1.45226	0.874001	0.064083	3.48909e-09	0.00164149	17.089	197.089	197	#BBFF00	1.45226	3.48909e-09	TRUE	1
ENSGALG00010010366	CLU	863.95	969.639	1246.26	0.167088	0.52866	0.361573	0.517124	0.00389745	0.105763	16.5867	196.587	197	#BBFF00	0.52866	0.00389745	TRUE	1
ENSGALG00010012650	DSE	1382.06	1509.97	1844.21	0.127993	0.416182	0.288189	0.673581	0.0495	0.277334	16.6068	196.607	197	#BBFF00	0.416182	0.0495	TRUE	1
ENSGALG00010014830	TRAPPC3L	26.4353	32.6664	48.8373	0.323789	0.917287	0.593498	0.602675	0.0359241	0.274679	16.689	196.689	197	#BBFF00	0.917287	0.0359241	TRUE	0.488373
ENSGALG00010017831	PLEK	120.181	139.996	190.322	0.224427	0.668446	0.44402	0.277534	1.07559e-05	0.0111349	16.9495	196.95	197	#BBFF00	0.668446	1.07559e-05	TRUE	1
ENSGALG00010018512	FERMT1	565.824	598.312	679.142	0.0803621	0.261638	0.181276	0.649753	0.0335672	0.233932	17.2019	197.202	197	#BBFF00	0.261638	0.0335672	TRUE	1
ENSGALG00010021380		19.7408	22.7367	30.4791	0.206633	0.654383	0.447749	0.802373	0.241657	0.531884	16.7395	196.74	197	#BBFF00	0.654383	0.241657	FALSE	0
ENSGALG00010021386		27.8057	32.5459	44.165	0.237865	0.690257	0.452391	0.630422	0.0453591	0.289159	17.3855	197.386	197	#BBFF00	0.690257	0.0453591	TRUE	0.44165
ENSGALG00010004243	BLTP1	1806.91	1918.88	2193.09	0.0876553	0.280107	0.192451	0.518473	0.00364235	0.10105	17.3958	197.396	197	#BBFF00	0.280107	0.00364235	TRUE	1
ENSGALG00010011285		21.4785	24.7144	33.0391	0.23099	0.658992	0.428003	0.690482	0.103269	0.400289	16.7944	196.794	197	#BBFF00	0.658992	0.103269	FALSE	0
ENSGALG00010014102	TRIM2	1237.07	1377.24	1744.63	0.154959	0.496573	0.341614	0.442784	0.000629733	0.0500187	16.5692	196.569	197	#BBFF00	0.496573	0.000629733	TRUE	1
ENSGALG00010014250		17.5596	21.7656	32.1931	0.327155	0.910297	0.583142	0.539009	0.0149398	0.198295	17.2455	197.246	197	#BBFF00	0.910297	0.0149398	TRUE	0.321931
ENSGALG00010015443	PAK3	2030.33	2074.56	2183.98	0.0313257	0.106085	0.0747593	0.857842	0.380549	0.633402	17.2708	197.271	197	#BBFF00	0.106085	0.380549	FALSE	0
ENSGALG00010016322	EBF4	1323.03	1476.15	1871.97	0.158757	0.500499	0.341742	0.170825	1.2705e-08	0.000564945	16.7362	196.736	197	#BBFF00	0.500499	1.2705e-08	TRUE	1
ENSGALG00010016696	DOK7	117.166	134.03	177.695	0.191123	0.603479	0.412356	0.475058	0.00148111	0.0691067	16.7163	196.716	197	#BBFF00	0.603479	0.00148111	TRUE	1
ENSGALG00010019542		451.415	475.219	537.484	0.0740202	0.253187	0.179167	0.537678	0.00254615	0.0733655	16.5942	196.594	197	#BBFF00	0.253187	0.00254615	TRUE	1
ENSGALG00010011099	CCBE1	711.119	902.435	1376.08	0.344458	0.953238	0.60878	0.382646	0.0010573	0.0872969	17.2626	197.263	197	#BBFF00	0.953238	0.0010573	TRUE	1
ENSGALG00010012665		405.411	433.718	506.696	0.0976007	0.321563	0.223963	0.812607	0.25401	0.53868	16.7689	196.769	197	#BBFF00	0.321563	0.25401	FALSE	0
ENSGALG00010017643	CALM1	17677.6	19760.9	25103.1	0.1607	0.506023	0.345323	0.0706334	3.60464e-13	6.71459e-06	16.8339	196.834	197	#BBFF00	0.506023	3.60464e-13	TRUE	1
ENSGALG00010021127	SWAP70	1581.44	1595.68	1631.14	0.0127729	0.0435231	0.0307502	0.911031	0.587778	0.773769	17.1971	197.197	197	#BBFF00	0.0435231	0.587778	FALSE	0
ENSGALG00010021516	SRSF5	5550.44	5772.08	6338.78	0.0569802	0.191866	0.134886	0.297523	1.70718e-06	0.00327599	16.8689	196.869	197	#BBFF00	0.191866	1.70718e-06	TRUE	1
ENSGALG00010024974	CD44	33.5737	47.8571	83.5344	0.52224	1.33983	0.817587	0.145476	9.1763e-07	0.00836573	17.1535	197.154	197	#BBFF00	1.33983	9.1763e-07	TRUE	0.835344
ENSGALG00010014976	ITGB2	13.7509	33.6536	84.7132	1.35658	2.71361	1.35702	0.137611	0.00019543	0.132827	16.8282	196.828	197	#BBFF00	2.71361	0.00019543	TRUE	0.847132
ENSGALG00010018532	MFSD13A	479.754	510.141	586.399	0.0903901	0.289172	0.198782	0.583907	0.0122831	0.160399	17.0964	197.096	197	#BBFF00	0.289172	0.0122831	TRUE	1
ENSGALG00010023732	TM2D1	497.028	562.06	724.333	0.17944	0.543102	0.363663	0.0432256	6.31857e-15	1.37663e-06	17.166	197.166	197	#BBFF00	0.543102	6.31857e-15	TRUE	1
ENSGALG00010001118	P2RY12	12.5579	20.4262	39.6328	0.758977	1.74298	0.984	0.158619	2.15753e-05	0.0370132	17.4367	197.437	197	#BBFF00	1.74298	2.15753e-05	TRUE	0.396328
ENSGALG00010001537		87.3088	97.3095	122.723	0.161815	0.494832	0.333017	0.693105	0.0837978	0.355676	16.9435	196.943	197	#BBFF00	0.494832	0.0837978	FALSE	0
ENSGALG00010015887	SLC9A9	19.1337	29.1505	54.4619	0.636836	1.55354	0.916704	0.1076	2.57521e-07	0.00605427	17.0121	197.012	197	#BBFF00	1.55354	2.57521e-07	TRUE	0.544619
ENSGALG00010025990	FAM124B	30.3022	32.887	39.2379	0.124278	0.377093	0.252815	0.867478	0.470533	0.714918	17.3558	197.356	197	#BBFF00	0.377093	0.470533	FALSE	0
ENSGALG00010016433	TMED3	388.497	424.483	514.409	0.131474	0.405906	0.274432	0.253672	1.99688e-06	0.00486953	17.148	197.148	197	#BBFF00	0.405906	1.99688e-06	TRUE	1
ENSGALG00010017327	CLN6	805.749	843.94	942.181	0.0680863	0.225387	0.157301	0.640893	0.0264174	0.209828	16.7954	196.795	197	#BBFF00	0.225387	0.0264174	TRUE	1
ENSGALG00010021642	NPTN	2015.21	2082.03	2248.73	0.0468823	0.158328	0.111446	0.568128	0.00561041	0.108366	17.1683	197.168	197	#BBFF00	0.158328	0.00561041	TRUE	1
ENSGALG00010022879		4.78658	22.1565	65.9903	2.48889	4.10692	1.61803	0.000808873	9.54172e-11	0.0175795	17.0283	197.028	197	#BBFF00	4.10692	9.54172e-11	TRUE	0.659903
ENSGALG00010019495	EMP2	358.381	471.994	754.244	0.399686	1.0757	0.676014	0.00394219	2.74953e-21	3.17739e-08	17.2201	197.22	197	#BBFF00	1.0757	2.74953e-21	TRUE	1
ENSGALG00010021783	GIT2	4423.68	4594.17	5031.65	0.05447	0.185408	0.130938	0.207446	9.38497e-09	0.00028795	16.8249	196.825	197	#BBFF00	0.185408	9.38497e-09	TRUE	1
ENSGALG00010029151	CYBC1	1386.04	1497.89	1773.65	0.111647	0.356318	0.244671	0.333596	2.3457e-05	0.0128543	17.3127	197.313	197	#BBFF00	0.356318	2.3457e-05	TRUE	1
ENSGALG00010029290	ABCC3	2348.77	2414.6	2587.34	0.0402801	0.139383	0.0991025	0.860087	0.375048	0.625152	16.5546	196.555	197	#BBFF00	0.139383	0.375048	FALSE	0
ENSGALG00010028061	NAIF1	2353.59	2410.54	2552.79	0.03498	0.117684	0.0827035	0.713714	0.0739571	0.316253	17.1551	197.155	197	#BBFF00	0.117684	0.0739571	FALSE	0
ENSGALG00010028914	TLR4	17.9615	31.0434	64.1738	0.826939	1.89807	1.07114	0.420275	0.0129832	0.269139	16.985	196.985	197	#BBFF00	1.89807	0.0129832	TRUE	0.641738
ENSGALG00010029880		15.0825	23.0887	43.3683	0.65998	1.59046	0.93048	0.317677	0.00114829	0.114318	16.9829	196.983	197	#BBFF00	1.59046	0.00114829	TRUE	0.433683
ENSGALG00010017381	CA6	29.9129	37.1086	54.5851	0.328468	0.889091	0.560623	0.407079	0.00179919	0.0997722	17.4992	197.499	197	#BBFF00	0.889091	0.00179919	TRUE	0.545851
ENSGALG00010019016	PLEKHG5	599.759	644.859	760.657	0.104482	0.342237	0.237755	0.725603	0.0957956	0.358911	16.8179	196.818	197	#BBFF00	0.342237	0.0957956	FALSE	0
ENSGALG00010014011	SFN	53.0022	74.0728	128.572	0.495304	1.29381	0.798508	0.154338	1.14432e-06	0.00908142	16.7295	196.73	197	#BBFF00	1.29381	1.14432e-06	TRUE	1
ENSGALG00010028311		51.5245	62.4946	90.5792	0.276482	0.815945	0.539462	0.340859	9.41955e-05	0.0262423	16.8534	196.853	197	#BBFF00	0.815945	9.41955e-05	TRUE	0.905792
ENSGALG00010027161	C4BPG	978.638	1038.35	1193.62	0.0851627	0.286695	0.201532	0.741209	0.106145	0.367243	16.6666	196.667	197	#BBFF00	0.286695	0.106145	FALSE	0
ENSGALG00010022251	WNK4	356.112	387.723	469.003	0.124074	0.39683	0.272756	0.657358	0.0425904	0.263361	16.8011	196.801	197	#BBFF00	0.39683	0.0425904	TRUE	1
ENSGALG00010023815	PLCD3	166.523	190.707	249.586	0.199735	0.585052	0.385317	0.448678	0.00210995	0.0954945	17.4688	197.469	197	#BBFF00	0.585052	0.00210995	TRUE	1
ENSGALG00010023841	OSBPL7	346.796	371.173	432.44	0.0997758	0.317312	0.217536	0.636209	0.0315419	0.233932	17.0779	197.078	197	#BBFF00	0.317312	0.0315419	TRUE	1
ENSGALG00010025588		36.3147	44.8899	66.1067	0.315846	0.879396	0.56355	0.624403	0.0534127	0.326699	17.2701	197.27	197	#BBFF00	0.879396	0.0534127	FALSE	0
ENSGALG00010017671	ANTXR1	235.923	485.258	1102.08	1.04415	2.22862	1.18447	0.0144062	3.14425e-10	0.00441476	17.2719	197.272	197	#BBFF00	2.22862	3.14425e-10	TRUE	1
ENSGALG00010019291	ADD2	380.82	443.155	595.066	0.220111	0.644419	0.424308	0.139627	1.69115e-08	0.00102742	17.4569	197.457	197	#BBFF00	0.644419	1.69115e-08	TRUE	1
ENSGALG00010028875	DUSP23	484.969	498.848	533.352	0.0423397	0.13611	0.0937699	0.829658	0.31293	0.590733	17.2106	197.211	197	#BBFF00	0.13611	0.31293	FALSE	0
ENSGALG00010001283		680.072	694.427	731.166	0.0300931	0.103517	0.0734241	0.883914	0.471855	0.699254	16.858	196.858	197	#BBFF00	0.103517	0.471855	FALSE	0
ENSGALG00010005651	USP6NL	1759.29	1491.83	1402.53	0.23771	0.326404	0.0886936	0.0073859	2.6505e-05	0.42798	-135.018	44.9815	45	#BB00FF	0.326404	2.6505e-05	TRUE	1
ENSGALG00010010356	STAB2	1044.36	602.475	457.648	0.793994	1.19296	0.39897	0.000253039	5.19488e-10	0.115997	-134.811	45.1892	45	#BB00FF	1.19296	5.19488e-10	TRUE	1
ENSGALG00010012988	RPL18A	16858.8	14837.2	14174.2	0.184345	0.250297	0.065952	9.3178e-10	2.88569e-19	0.0723626	-134.818	45.1816	45	#BB00FF	0.250297	2.88569e-19	TRUE	1
ENSGALG00010015327	LARGE1	865.974	806.792	787.681	0.101338	0.136746	0.0354074	0.653258	0.446568	0.896123	-134.646	45.3542	45	#BB00FF	0.136746	0.446568	FALSE	0
ENSGALG00010001698	RPL15	24471.2	21427.7	20368.1	0.191649	0.264868	0.0732189	2.58372e-08	4.59167e-17	0.0771824	-135.495	44.5048	45	#BB00FF	0.264868	4.59167e-17	TRUE	1
ENSGALG00010004841	AKAP9	4949.2	4522.25	4385.26	0.129949	0.174407	0.0444581	0.354918	0.128138	0.802041	-134.575	45.4255	45	#BB00FF	0.174407	0.128138	FALSE	0
ENSGALG00010007564	IRX4	39.8737	33.519	31.4363	0.253131	0.356274	0.103143	0.651207	0.424097	0.879549	-134.81	45.19	45	#BB00FF	0.356274	0.424097	FALSE	0
ENSGALG00010012877	SLC25A32	2013	1857.42	1803.84	0.116375	0.157767	0.0413924	0.235725	0.0524501	0.741096	-135.369	44.6308	45	#BB00FF	0.157767	0.0524501	FALSE	0
ENSGALG00010016800	RPL14	16843.2	15220.4	14688.2	0.146163	0.197386	0.051223	0.000385059	6.38402e-08	0.321747	-134.819	45.1808	45	#BB00FF	0.197386	6.38402e-08	TRUE	1
ENSGALG00010009098	CAD	21279.2	16869.3	15442.3	0.335047	0.462625	0.127578	3.0271e-11	3.37871e-23	0.0339945	-134.669	45.3312	45	#BB00FF	0.462625	3.37871e-23	TRUE	1
ENSGALG00010009491	RBM34	1893.78	1765.76	1724.13	0.101162	0.13493	0.0337685	0.0974684	0.00929503	0.670967	-134.724	45.2759	45	#BB00FF	0.13493	0.00929503	TRUE	1
ENSGALG00010017335	THUMPD2	923.974	851.319	826.183	0.120514	0.161726	0.0412122	0.215573	0.0464234	0.742138	-135.422	44.5782	45	#BB00FF	0.161726	0.0464234	TRUE	1
ENSGALG00010018557	TBCC	2669.04	2462.48	2391.63	0.11652	0.158922	0.0424024	0.227698	0.0472182	0.730126	-135.325	44.6754	45	#BB00FF	0.158922	0.0472182	TRUE	1
ENSGALG00010018655	BIRC5	2982.26	2732.63	2650.18	0.126664	0.170482	0.0438181	0.113824	0.011869	0.671921	-134.896	45.1036	45	#BB00FF	0.170482	0.011869	TRUE	1
ENSGALG00010004086	UTP3	4435.81	3699.42	3446.71	0.262238	0.363791	0.101554	0.0372702	0.000742867	0.519614	-135.33	44.6701	45	#BB00FF	0.363791	0.000742867	TRUE	1
ENSGALG00010015795	PSMD10	1374.92	1144.32	1068.99	0.266247	0.364017	0.0977695	7.70429e-05	1.65032e-09	0.245708	-134.775	45.2249	45	#BB00FF	0.364017	1.65032e-09	TRUE	1
ENSGALG00010016008	TAF7	1902.75	1799.85	1765.22	0.0811871	0.108964	0.0277772	0.340859	0.118418	0.797388	-135.108	44.8918	45	#BB00FF	0.108964	0.118418	FALSE	0
ENSGALG00010018459	SNX12	5422.85	4960.33	4802.26	0.129278	0.17564	0.0463623	0.0176499	0.000209083	0.503995	-135.282	44.7178	45	#BB00FF	0.17564	0.000209083	TRUE	1
ENSGALG00010016711		33.2825	30.9383	30.1227	0.117139	0.147272	0.0301328	0.847914	0.757412	0.964789	-135.488	44.5124	45	#BB00FF	0.147272	0.757412	FALSE	0
ENSGALG00010004950	SLIRP	373.125	308.274	286.451	0.277096	0.384184	0.107089	0.0176995	0.00016976	0.472645	-135.107	44.8928	45	#BB00FF	0.384184	0.00016976	TRUE	1
ENSGALG00010019025	DNAAF2	170.145	131.322	118.619	0.373712	0.526216	0.152504	0.0290796	0.000413891	0.48508	-134.793	45.2071	45	#BB00FF	0.526216	0.000413891	TRUE	1
ENSGALG00010020008	EIF2S1	8199.28	7245.09	6931.47	0.178719	0.242239	0.0635194	0.00116071	5.74218e-07	0.357068	-134.842	45.1581	45	#BB00FF	0.242239	5.74218e-07	TRUE	1
ENSGALG00010011024		69.9635	50.8461	44.6572	0.47375	0.657177	0.183427	0.344654	0.109485	0.771312	-134.673	45.3265	45	#BB00FF	0.657177	0.109485	FALSE	0
ENSGALG00010014105	AHR1B	687.328	512.434	453.12	0.424748	0.602458	0.177709	0.0625295	0.00183893	0.530165	-135.195	44.8046	45	#BB00FF	0.602458	0.00183893	TRUE	1
ENSGALG00010015092	HSPE1	8596.08	7225.9	6774.62	0.250822	0.343445	0.092623	8.247e-06	1.21396e-11	0.179241	-134.866	45.1344	45	#BB00FF	0.343445	1.21396e-11	TRUE	1
ENSGALG00010021734	PARD3B	1363.02	1297.91	1276.95	0.0711689	0.0936892	0.0225204	0.733539	0.571909	0.927432	-134.613	45.3874	45	#BB00FF	0.0936892	0.571909	FALSE	0
ENSGALG00010023228	GORASP2	4846.05	4443.67	4303.52	0.125095	0.17058	0.0454855	0.00943218	5.04364e-05	0.455737	-135.499	44.5008	45	#BB00FF	0.17058	5.04364e-05	TRUE	1
ENSGALG00010001705	HTRA1	907.246	661.887	577.472	0.454823	0.651973	0.19715	0.012293	3.40925e-05	0.373663	-135.359	44.6413	45	#BB00FF	0.651973	3.40925e-05	TRUE	1
ENSGALG00010010472	MMRN2	1186.8	1029.61	975.958	0.204083	0.281944	0.0778612	0.308974	0.0849286	0.755543	-135.267	44.7333	45	#BB00FF	0.281944	0.0849286	FALSE	0
ENSGALG00010021659	SPOCK2	1678.84	1495.28	1432.92	0.167472	0.229308	0.0618355	0.236116	0.0498675	0.730126	-135.214	44.786	45	#BB00FF	0.229308	0.0498675	TRUE	1
ENSGALG00010022507		270.144	231.303	218.173	0.224531	0.310115	0.0855848	0.0731932	0.00385501	0.593179	-135.158	44.8422	45	#BB00FF	0.310115	0.00385501	TRUE	1
ENSGALG00010023329		1699.87	1657.79	1644.3	0.0362808	0.0479532	0.0116725	0.859497	0.762232	0.958911	-134.563	45.4371	45	#BB00FF	0.0479532	0.762232	FALSE	0
ENSGALG00010021788	RPL5	33822.3	31471.9	30666.8	0.103886	0.141298	0.0374119	0.0542133	0.00210482	0.584674	-135.308	44.6916	45	#BB00FF	0.141298	0.00210482	TRUE	1
ENSGALG00010026287	NASP	32947.8	29411.5	28267.4	0.163856	0.221025	0.0571692	0.0156732	0.000174277	0.508888	-134.667	45.3326	45	#BB00FF	0.221025	0.000174277	TRUE	1
ENSGALG00010023923	CSNK1G1	1293.03	1204.73	1174.78	0.10325	0.138738	0.0354878	0.329134	0.108895	0.792273	-135.196	44.8042	45	#BB00FF	0.138738	0.108895	FALSE	0
ENSGALG00010007913	PABPN1L	35.428	30.3998	28.7209	0.225205	0.314295	0.0890903	0.652341	0.430959	0.884197	-135.019	44.9811	45	#BB00FF	0.314295	0.430959	FALSE	0
ENSGALG00010008219	NIP7	3052.86	2429.67	2213.77	0.330346	0.464666	0.13432	2.61244e-10	8.95078e-22	0.031873	-135.438	44.5619	45	#BB00FF	0.464666	8.95078e-22	TRUE	1
ENSGALG00010021656	SETD6	2833.92	2496.59	2385.82	0.182671	0.247874	0.0652031	0.00594548	2.08787e-05	0.438744	-134.832	45.168	45	#BB00FF	0.247874	2.08787e-05	TRUE	1
ENSGALG00010014967	HNRNPH1	45621.7	41852.2	40541	0.12447	0.170339	0.0458684	0.145529	0.0175169	0.673701	-135.485	44.5152	45	#BB00FF	0.170339	0.0175169	TRUE	1
ENSGALG00010018290	RHOT2	2985.77	2763.8	2690.05	0.112312	0.15054	0.0382273	0.0365366	0.00115452	0.580614	-134.964	45.0362	45	#BB00FF	0.15054	0.00115452	TRUE	1
ENSGALG00010019108	KDELR2	6033.68	5744.67	5651.68	0.0708511	0.0940379	0.0231867	0.316723	0.105085	0.797717	-134.606	45.3943	45	#BB00FF	0.0940379	0.105085	FALSE	0
ENSGALG00010021540	STK4	4929.05	4450.41	4293.21	0.148035	0.199315	0.0512801	0.0101501	7.33519e-05	0.486213	-134.834	45.1657	45	#BB00FF	0.199315	7.33519e-05	TRUE	1
ENSGALG00010021670	BLCAP	5591.85	4951.48	4729.43	0.176123	0.241688	0.065565	0.00116071	4.09216e-07	0.331293	-135.449	44.5513	45	#BB00FF	0.241688	4.09216e-07	TRUE	1
ENSGALG00010021699	SYS1	1229.74	1081.28	1031.5	0.18664	0.252915	0.0662747	0.159998	0.0234097	0.698574	-135.065	44.9345	45	#BB00FF	0.252915	0.0234097	TRUE	1
ENSGALG00010021435	GCN1	8621.36	8166.54	8009.22	0.0780599	0.106	0.0279399	0.385594	0.147283	0.804055	-135.42	44.5798	45	#BB00FF	0.106	0.147283	FALSE	0
ENSGALG00010024549	GNB1L	1242.41	1073.49	1019.49	0.210915	0.284407	0.0734918	0.0381988	0.00117482	0.574914	-134.535	45.4654	45	#BB00FF	0.284407	0.00117482	TRUE	1
ENSGALG00010029375	JMJD6	2525.43	2173.96	2052.88	0.216541	0.299326	0.0827851	0.0649932	0.0026578	0.574983	-135.373	44.6267	45	#BB00FF	0.299326	0.0026578	TRUE	1
ENSGALG00010029933	FAM18B1	4289.56	3866.76	3723.58	0.150115	0.203833	0.0537182	0.053765	0.00213049	0.587568	-135.179	44.8209	45	#BB00FF	0.203833	0.00213049	TRUE	1
ENSGALG00010028896	ATP6V1G1	3397.88	3119.66	3025.96	0.123846	0.16807	0.0442235	0.0101627	6.56525e-05	0.47071	-135.115	44.8848	45	#BB00FF	0.16807	6.56525e-05	TRUE	1
ENSGALG00010029740	HASPIN	1596.39	1369.05	1289.95	0.222375	0.306885	0.0845104	0.0665258	0.00286523	0.580055	-135.488	44.5125	45	#BB00FF	0.306885	0.00286523	TRUE	1
ENSGALG00010029754	NLE1	2189.56	1858.8	1750.75	0.236418	0.322774	0.0863551	0.0469414	0.0015018	0.568284	-134.775	45.225	45	#BB00FF	0.322774	0.0015018	TRUE	1
ENSGALG00010018613	PADI3	320.848	187.359	142.919	0.776705	1.17297	0.396269	8.89342e-05	4.38456e-11	0.0919247	-134.986	45.0143	45	#BB00FF	1.17297	4.38456e-11	TRUE	1
ENSGALG00010021267	LRRC47	2609.1	2381.58	2308.67	0.131513	0.17682	0.0453067	0.0357102	0.00106535	0.574614	-134.561	45.439	45	#BB00FF	0.17682	0.00106535	TRUE	1
ENSGALG00010024229	TTC36	29.9143	18.8272	15.0939	0.700682	1.04019	0.33951	0.251482	0.0411222	0.6546	-135.114	44.8856	45	#BB00FF	1.04019	0.0411222	TRUE	0.299143
ENSGALG00010024857	SLC37A4	10339.7	9648.29	9417.01	0.0999685	0.134927	0.0349583	0.0216642	0.000352082	0.530817	-135.039	44.9612	45	#BB00FF	0.134927	0.000352082	TRUE	1
ENSGALG00010017738	NDUFS5	2372.99	2162.18	2093.86	0.134621	0.181227	0.0466067	0.217082	0.045734	0.73952	-134.686	45.314	45	#BB00FF	0.181227	0.045734	TRUE	1
ENSGALG00010027918	CSNK1G2	1456.65	1267.98	1207.27	0.201313	0.271645	0.0703321	0.00123453	8.564e-07	0.37356	-134.605	45.3946	45	#BB00FF	0.271645	8.564e-07	TRUE	1
ENSGALG00010028044	GAMT	210.142	195.888	191.313	0.104338	0.137338	0.0330004	0.722579	0.554241	0.923814	-134.579	45.4213	45	#BB00FF	0.137338	0.554241	FALSE	0
ENSGALG00010028429	REXO1	2490.78	2404.94	2377.35	0.0508983	0.0675277	0.0166294	0.441494	0.20962	0.842883	-134.597	45.4032	45	#BB00FF	0.0675277	0.20962	FALSE	0
ENSGALG00010024541	WIPF2	1672.64	1509.66	1456.36	0.147465	0.20024	0.0527755	0.138806	0.0170299	0.680243	-134.786	45.2144	45	#BB00FF	0.20024	0.0170299	TRUE	1
ENSGALG00010027528		47.6716	44.6656	43.6933	0.0904961	0.13152	0.041024	0.877936	0.772167	0.949047	-134.665	45.3355	45	#BB00FF	0.13152	0.772167	FALSE	0
ENSGALG00010002400	RBBP7	884.467	983.396	1209.46	0.153922	0.452196	0.298274	0.245615	5.42824e-06	0.0101223	18.2642	198.264	198	#B7FF00	0.452196	5.42824e-06	TRUE	1
ENSGALG00010002923	SERPINH1	9193.2	9323.48	9639.32	0.0203305	0.0683611	0.0480306	0.974049	0.883492	0.940305	17.5225	197.522	198	#B7FF00	0.0683611	0.883492	FALSE	0
ENSGALG00010003379		4734.82	6464	10406.9	0.4492	1.13623	0.687026	0.0467231	3.69964e-10	0.00098347	18.2915	198.291	198	#B7FF00	1.13623	3.69964e-10	TRUE	1
ENSGALG00010003795	LCP1	143.625	291.62	638.242	1.02667	2.15924	1.13257	0.0754368	3.67274e-06	0.0485414	17.9528	197.953	198	#B7FF00	2.15924	3.67274e-06	TRUE	1
ENSGALG00010011057	ASCL1	109.036	146.364	230.911	0.429071	1.08993	0.660858	0.437047	0.00745347	0.196428	18.3766	198.377	198	#B7FF00	1.08993	0.00745347	TRUE	1
ENSGALG00010012138	DDX11	1125.55	1162.58	1252.33	0.0475237	0.154146	0.106622	0.821245	0.287318	0.570622	17.5257	197.526	198	#B7FF00	0.154146	0.287318	FALSE	0
ENSGALG00010012768	EPS8	749.182	803.795	927.744	0.100415	0.308707	0.208291	0.628105	0.0341279	0.252816	18.351	198.351	198	#B7FF00	0.308707	0.0341279	TRUE	1
ENSGALG00010013109	RIPPLY3	93.8233	138.171	245.229	0.565325	1.39544	0.830111	0.210606	5.66274e-05	0.0477049	17.5743	197.574	198	#B7FF00	1.39544	5.66274e-05	TRUE	1
ENSGALG00010000741	FAM105A	329.133	391.489	532.486	0.250835	0.695087	0.444252	0.0758642	3.16652e-10	0.000331383	18.3981	198.398	198	#B7FF00	0.695087	3.16652e-10	TRUE	1
ENSGALG00010001716	TRIL	3721.95	4357.67	5883.38	0.227529	0.660631	0.433102	0.256481	1.16062e-05	0.0147209	17.6472	197.647	198	#B7FF00	0.660631	1.16062e-05	TRUE	1
ENSGALG00010004137	CROT	2413.23	2586.69	2990.7	0.100558	0.309404	0.208845	0.479118	0.00240583	0.0930616	18.0234	198.023	198	#B7FF00	0.309404	0.00240583	TRUE	1
ENSGALG00010005912		57.5545	71.6526	103.703	0.328617	0.859911	0.531294	0.372439	0.00147508	0.10623	18.3296	198.33	198	#B7FF00	0.859911	0.00147508	TRUE	1
ENSGALG00010006550		9.17703	17.5163	36.9321	1.01502	2.13485	1.11983	0.0641259	6.47896e-07	0.0179355	18.0277	198.028	198	#B7FF00	2.13485	6.47896e-07	TRUE	0.369321
ENSGALG00010009368	DSCC1	2679.04	2764.91	2961.58	0.0455432	0.144581	0.0990379	0.757189	0.156169	0.447625	18.2353	198.235	198	#B7FF00	0.144581	0.156169	FALSE	0
ENSGALG00010012831		70.6234	92.642	144.343	0.397704	1.04138	0.643675	0.17626	3.38763e-06	0.0133918	17.9207	197.921	198	#B7FF00	1.04138	3.38763e-06	TRUE	1
ENSGALG00010002782	GSTA3	365.505	410.687	516.115	0.167636	0.497391	0.329755	0.40759	0.000713009	0.0624131	17.9997	198	198	#B7FF00	0.497391	0.000713009	TRUE	1
ENSGALG00010008323	AKT3	395.795	434.743	524.735	0.136454	0.409466	0.273011	0.444193	0.00148046	0.0790131	18.1238	198.124	198	#B7FF00	0.409466	0.00148046	TRUE	1
ENSGALG00010009695	ATAD2B	1142.73	1214.52	1378.49	0.0890658	0.27231	0.183244	0.329134	4.64104e-05	0.019695	18.2708	198.271	198	#B7FF00	0.27231	4.64104e-05	TRUE	1
ENSGALG00010015226		94.9611	106.488	134.248	0.168857	0.501356	0.332499	0.732316	0.145806	0.451425	17.6048	197.605	198	#B7FF00	0.501356	0.145806	FALSE	0
ENSGALG00010002553		63.3792	67.7063	77.8914	0.103869	0.302932	0.199063	0.815407	0.328285	0.619871	17.8902	197.89	198	#B7FF00	0.302932	0.328285	FALSE	0
ENSGALG00010005467		28.3626	42.4069	74.4669	0.603805	1.4237	0.819891	0.166043	2.15742e-05	0.0386298	18.2771	198.277	198	#B7FF00	1.4237	2.15742e-05	TRUE	0.744669
ENSGALG00010009062	gga-mir-1627	81.0976	85.7559	96.5882	0.0904763	0.262991	0.172515	0.731603	0.153676	0.461423	18.043	198.043	198	#B7FF00	0.262991	0.153676	FALSE	0
ENSGALG00010013938		39.8474	41.0553	43.9245	0.044035	0.148196	0.104161	0.946926	0.75212	0.870201	17.7756	197.776	198	#B7FF00	0.148196	0.75212	FALSE	0
ENSGALG00010015994		297.322	314.733	354.234	0.0830966	0.251555	0.168458	0.656992	0.055795	0.307228	18.3554	198.355	198	#B7FF00	0.251555	0.055795	FALSE	0
ENSGALG00010016750	SYTL4	333.94	380.528	485.438	0.190133	0.539723	0.34959	0.466194	0.00432381	0.133974	18.4509	198.451	198	#B7FF00	0.539723	0.00432381	TRUE	1
ENSGALG00010012232	PCSK1	120.853	187.998	345.622	0.641595	1.52298	0.881384	0.00788828	1.60353e-14	5.94359e-05	17.9237	197.924	198	#B7FF00	1.52298	1.60353e-14	TRUE	1
ENSGALG00010012833	JAK2	916.94	966.487	1084.73	0.0760979	0.243069	0.166972	0.509569	0.00295028	0.0921044	17.7176	197.718	198	#B7FF00	0.243069	0.00295028	TRUE	1
ENSGALG00010014658	SELENOP1	1229.75	1406.75	1805.42	0.194208	0.554098	0.35989	0.441034	0.0025467	0.111144	18.4475	198.447	198	#B7FF00	0.554098	0.0025467	TRUE	1
ENSGALG00010015132	GCNT1	254.017	285.56	357.657	0.170251	0.494426	0.324175	0.511213	0.00771371	0.157344	18.2612	198.261	198	#B7FF00	0.494426	0.00771371	TRUE	1
ENSGALG00010015624	ITGA1	309.392	347.94	440.297	0.171423	0.509869	0.338446	0.306796	3.56929e-05	0.0193948	17.6683	197.668	198	#B7FF00	0.509869	3.56929e-05	TRUE	1
ENSGALG00010006521	ZNF410	831.31	912.113	1100.79	0.133864	0.404615	0.270751	0.359152	0.000155241	0.0335493	17.9911	197.991	198	#B7FF00	0.404615	0.000155241	TRUE	1
ENSGALG00010016086	TDRD9	59.407	81.7386	132.412	0.468046	1.16859	0.700545	0.118142	4.70849e-07	0.00869819	18.3536	198.354	198	#B7FF00	1.16859	4.70849e-07	TRUE	1
ENSGALG00010016416	CYP46A1	321.052	352.136	422.043	0.136101	0.395709	0.259608	0.561168	0.0173732	0.210332	18.4674	198.467	198	#B7FF00	0.395709	0.0173732	TRUE	1
ENSGALG00010018300		10.5986	21.1732	45.3526	1.09849	2.22791	1.12942	0.00644106	6.33754e-12	0.000501364	18.2561	198.256	198	#B7FF00	2.22791	6.33754e-12	TRUE	0.453526
ENSGALG00010021474	PPFIBP2	474.316	558.823	751.662	0.238166	0.664957	0.426791	0.287757	7.15289e-05	0.0331143	18.2818	198.282	198	#B7FF00	0.664957	7.15289e-05	TRUE	1
ENSGALG00010001465	TACC2	2211.96	2268.7	2397.08	0.036646	0.116691	0.080045	0.728	0.11112	0.387856	18.3921	198.392	198	#B7FF00	0.116691	0.11112	FALSE	0
ENSGALG00010018011	LIPA	1582.95	1667.38	1866.32	0.074528	0.238061	0.163533	0.482441	0.00169737	0.0733655	17.8769	197.877	198	#B7FF00	0.238061	0.00169737	TRUE	1
ENSGALG00010022749	HSPA12A	1019.14	1060.88	1155.98	0.0589851	0.182649	0.123663	0.681961	0.0706884	0.332148	18.3044	198.304	198	#B7FF00	0.182649	0.0706884	FALSE	0
ENSGALG00010022820	SHTN1	221.743	239.217	279.619	0.110071	0.339464	0.229393	0.632832	0.0356694	0.253906	18.1151	198.115	198	#B7FF00	0.339464	0.0356694	TRUE	1
ENSGALG00010011193	FAM20B	534.366	558.924	614.224	0.0638837	0.202627	0.138743	0.596103	0.0162856	0.179911	18.4512	198.451	198	#B7FF00	0.202627	0.0162856	TRUE	1
ENSGALG00010021932	RPAP2	676.291	690.648	725.359	0.0292513	0.102196	0.0729452	0.856891	0.359093	0.610637	17.5555	197.555	198	#B7FF00	0.102196	0.359093	FALSE	0
ENSGALG00010001134		37.465	39.8751	45.6498	0.0821555	0.291127	0.208971	0.86648	0.383724	0.624234	17.6676	197.668	198	#B7FF00	0.291127	0.383724	FALSE	0
ENSGALG00010018634		39.4464	39.9405	41.0846	0.01422	0.0550641	0.0408441	0.980374	0.896793	0.944539	18.0975	198.098	198	#B7FF00	0.0550641	0.896793	FALSE	0
ENSGALG00010026318		21.3225	23.4403	28.2468	0.141927	0.430863	0.288936	0.842514	0.380847	0.650285	18.3506	198.351	198	#B7FF00	0.430863	0.380847	FALSE	0
ENSGALG00010018099	SMAD3	5416.87	6293.88	8390.44	0.216383	0.631309	0.414926	0.0578143	2.58048e-12	3.63776e-05	17.696	197.696	198	#B7FF00	0.631309	2.58048e-12	TRUE	1
ENSGALG00010019230	SPG21	757.937	791.506	871.277	0.0639699	0.202274	0.138304	0.674068	0.0575747	0.299987	17.7707	197.771	198	#B7FF00	0.202274	0.0575747	FALSE	0
ENSGALG00010019267	STARD5	401.354	412.662	438.099	0.0397607	0.127119	0.0873587	0.86399	0.433218	0.682497	18.4654	198.465	198	#B7FF00	0.127119	0.433218	FALSE	0
ENSGALG00010021779	UNC13C	128.334	169.706	268.202	0.409712	1.07229	0.662574	0.0526007	1.17422e-10	0.000357065	17.7478	197.748	198	#B7FF00	1.07229	1.17422e-10	TRUE	1
ENSGALG00010022312	ZNF592	1283.22	1299.57	1337.03	0.0184671	0.059681	0.0412139	0.902869	0.569842	0.768626	18.2285	198.229	198	#B7FF00	0.059681	0.569842	FALSE	0
ENSGALG00010019441	LMCD1	387.953	459.912	628.546	0.246565	0.696869	0.450304	0.475989	0.00544813	0.147751	17.9454	197.945	198	#B7FF00	0.696869	0.00544813	TRUE	1
ENSGALG00010026920	GATA2	600.348	821.756	1336.09	0.453862	1.15505	0.70119	0.154948	3.34565e-06	0.0177888	18.056	198.056	198	#B7FF00	1.15505	3.34565e-06	TRUE	1
ENSGALG00010027555		92.9459	98.599	111.919	0.0865985	0.267156	0.180558	0.842013	0.372237	0.643341	17.8775	197.877	198	#B7FF00	0.267156	0.372237	FALSE	0
ENSGALG00010027990		51.7132	54.5409	61.3677	0.0797206	0.255646	0.175925	0.905154	0.583681	0.777853	17.5738	197.574	198	#B7FF00	0.255646	0.583681	FALSE	0
ENSGALG00010022340	GFOD2	2158.58	2271.82	2533.98	0.0736053	0.230827	0.157222	0.205855	1.31364e-07	0.00153135	18.0987	198.099	198	#B7FF00	0.230827	1.31364e-07	TRUE	1
ENSGALG00010010084	HK3	59.5231	66.4872	82.2433	0.161157	0.473378	0.31222	0.713053	0.122495	0.422759	18.3909	198.391	198	#B7FF00	0.473378	0.122495	FALSE	0
ENSGALG00010010742	LCP2	6.62227	21.1415	55.0354	1.84269	3.26423	1.42154	0.0155777	2.38183e-07	0.0519007	17.9941	197.994	198	#B7FF00	3.26423	2.38183e-07	TRUE	0.550354
ENSGALG00010014522	FAT2	64.9135	111.914	225.225	0.799599	1.81285	1.01325	0.00607967	4.56933e-14	0.000138034	17.591	197.591	198	#B7FF00	1.81285	4.56933e-14	TRUE	1
ENSGALG00010016289	IRF1	32.2923	41.0023	61.262	0.35291	0.946578	0.593667	0.554359	0.0265324	0.265421	18.0396	198.04	198	#B7FF00	0.946578	0.0265324	TRUE	0.61262
ENSGALG00010019253	HBAD	2789.33	3740.38	5913.8	0.423419	1.08432	0.660899	0.137877	1.17968e-06	0.0123826	18.2632	198.263	198	#B7FF00	1.08432	1.17968e-06	TRUE	1
ENSGALG00010014942	PMEPA1	159.547	195.947	280.358	0.297159	0.812536	0.515377	0.248668	2.70587e-05	0.0247807	18.0781	198.078	198	#B7FF00	0.812536	2.70587e-05	TRUE	1
ENSGALG00010022299	MRGBP	1363.17	1366.88	1375.64	0.00381072	0.0134605	0.00964974	0.968725	0.847661	0.918592	17.8765	197.877	198	#B7FF00	0.0134605	0.847661	FALSE	0
ENSGALG00010024565	FAM217B	434.503	451.114	490.921	0.0549647	0.176063	0.121098	0.6958	0.071675	0.32236	17.6652	197.665	198	#B7FF00	0.176063	0.071675	FALSE	0
ENSGALG00010000286	TCN2	332.535	385.566	506.402	0.215316	0.606958	0.391642	0.3742	0.000657087	0.0693028	18.3005	198.301	198	#B7FF00	0.606958	0.000657087	TRUE	1
ENSGALG00010024358	MAPK3	5401.86	5535.89	5837.76	0.0353291	0.112378	0.0770493	0.636596	0.0322715	0.237567	18.448	198.448	198	#B7FF00	0.112378	0.0322715	TRUE	1
ENSGALG00010024908		1132.08	1147.85	1183.56	0.0196409	0.063248	0.0436071	0.881236	0.494186	0.722882	18.3821	198.382	198	#B7FF00	0.063248	0.494186	FALSE	0
ENSGALG00010026879		15.9894	31.5392	67.5209	1.02658	2.14441	1.11783	0.143692	0.000107026	0.0967072	18.1052	198.105	198	#B7FF00	2.14441	0.000107026	TRUE	0.675209
ENSGALG00010029541		92.9335	104.275	131.813	0.171514	0.507478	0.335964	0.639078	0.0482142	0.295599	17.5026	197.503	198	#B7FF00	0.507478	0.0482142	TRUE	1
ENSGALG00010029743	MYOCD	66.8061	110.758	216.971	0.739745	1.71351	0.973768	0.0747519	2.05583e-07	0.0119998	17.5615	197.561	198	#B7FF00	1.71351	2.05583e-07	TRUE	1
ENSGALG00010029758	DNAH9	74.9059	97.6085	149.745	0.393113	1.01212	0.61901	0.15828	2.10034e-06	0.0122918	18.201	198.201	198	#B7FF00	1.01212	2.10034e-06	TRUE	1
ENSGALG00010028700	ANGPTL2	531.164	645.645	916.55	0.282376	0.786933	0.504557	7.52178e-06	3.48991e-50	3.66271e-21	17.8233	197.823	198	#B7FF00	0.786933	3.48991e-50	TRUE	1
ENSGALG00010024635		224.153	236.165	264.415	0.0764979	0.236592	0.160094	0.773727	0.194217	0.495036	17.8996	197.9	198	#B7FF00	0.236592	0.194217	FALSE	0
ENSGALG00010028109	TJP3	199.175	235.765	321.885	0.245355	0.693033	0.447679	0.330193	0.000191143	0.0440684	17.8911	197.891	198	#B7FF00	0.693033	0.000191143	TRUE	1
ENSGALG00010028453		4256.48	4325.24	4482.89	0.0235795	0.0749697	0.0513901	0.631205	0.0297231	0.229324	18.224	198.224	198	#B7FF00	0.0749697	0.0297231	TRUE	1
ENSGALG00010024702	C26H1orf106	54.7635	71.8256	112.833	0.398781	1.05411	0.655326	0.371668	0.00131647	0.100931	17.6294	197.629	198	#B7FF00	1.05411	0.00131647	TRUE	1
ENSGALG00010023580	RDM1	746.4	805.79	944.795	0.110967	0.340423	0.229456	0.510733	0.00463487	0.119051	17.9612	197.961	198	#B7FF00	0.340423	0.00463487	TRUE	1
ENSGALG00010024885	SLC4A1	605.302	751.671	1082.92	0.313604	0.840074	0.52647	0.281773	0.000132038	0.0477547	18.3872	198.387	198	#B7FF00	0.840074	0.000132038	TRUE	1
ENSGALG00010024365		310.679	363.131	489.666	0.227567	0.656618	0.429051	0.228188	3.70454e-06	0.00927923	17.5829	197.583	198	#B7FF00	0.656618	3.70454e-06	TRUE	1
ENSGALG00010027910	CHRNB2	248.939	279.361	352.892	0.16648	0.504041	0.337561	0.425195	0.000807288	0.0616702	17.5591	197.559	198	#B7FF00	0.504041	0.000807288	TRUE	1
ENSGALG00010003937		1891.64	2117.41	2658.37	0.163034	0.490966	0.327932	0.58474	0.019918	0.212996	17.6678	197.668	198	#B7FF00	0.490966	0.019918	TRUE	1
ENSGALG00010002742	PROSER1	3621.91	3280.68	3158.59	0.143004	0.197288	0.054284	0.474451	0.219919	0.825216	-135.811	44.1894	44	#B700FF	0.197288	0.219919	FALSE	0
ENSGALG00010005705	ECHDC3	1247.43	1057.97	989.157	0.238456	0.334666	0.0962101	0.000725841	8.56758e-08	0.268498	-135.986	44.0136	44	#B700FF	0.334666	8.56758e-08	TRUE	1
ENSGALG00010007891	GDI1	19925.6	18660.3	18191.9	0.094774	0.131248	0.0364739	0.0171925	0.000141069	0.463279	-136.211	43.7888	44	#B700FF	0.131248	0.000141069	TRUE	1
ENSGALG00010015929	SLC6A12	35.3688	32.1605	31.0331	0.143532	0.195568	0.0520357	0.773858	0.615971	0.92791	-135.603	44.3974	44	#B700FF	0.195568	0.615971	FALSE	0
ENSGALG00010000592	CCT5	21390	19327.1	18559.8	0.146396	0.204666	0.0582703	0.00414467	4.42401e-06	0.354744	-136.268	43.7321	44	#B700FF	0.204666	4.42401e-06	TRUE	1
ENSGALG00010001649	UBE2E2	499.631	411.531	379.025	0.280277	0.397552	0.117276	0.00991321	2.8198e-05	0.384989	-136.171	43.8288	44	#B700FF	0.397552	2.8198e-05	TRUE	1
ENSGALG00010002005	COLQ	27.8159	20.4885	17.7501	0.462812	0.673645	0.210833	0.581505	0.313071	0.833812	-136.323	43.6772	44	#B700FF	0.673645	0.313071	FALSE	0
ENSGALG00010004047	PDE7A	2834.9	2596.85	2507.31	0.127175	0.177644	0.0504692	0.0520264	0.0014403	0.537148	-136.399	43.601	44	#B700FF	0.177644	0.0014403	TRUE	1
ENSGALG00010009025	UTP23	475.32	445.169	434.104	0.0956306	0.131341	0.0357105	0.513465	0.264625	0.843482	-136.107	43.8926	44	#B700FF	0.131341	0.264625	FALSE	0
ENSGALG00010007856	PDCD2	614.345	512.312	475.549	0.261715	0.368159	0.106444	0.033277	0.000513677	0.489642	-135.892	44.1077	44	#B700FF	0.368159	0.000513677	TRUE	1
ENSGALG00010018969	DIEXF	2073.99	1864.39	1785.5	0.15387	0.216212	0.0623421	0.0805452	0.00369196	0.570622	-136.407	43.5927	44	#B700FF	0.216212	0.00369196	TRUE	1
ENSGALG00010004018	HNRNPD	4857	4760.44	4724.13	0.0292884	0.0399932	0.0107049	0.706916	0.516225	0.907619	-136.397	43.6034	44	#B700FF	0.0399932	0.516225	FALSE	0
ENSGALG00010004337	BMPR1B	905.099	698.763	621.369	0.373292	0.542128	0.168836	0.0591841	0.00121164	0.48326	-136.366	43.6336	44	#B700FF	0.542128	0.00121164	TRUE	1
ENSGALG00010014340	EFNB1	12432	11285.5	10875.3	0.139635	0.192927	0.0532922	0.294412	0.0764551	0.748245	-135.81	44.1905	44	#B700FF	0.192927	0.0764551	FALSE	0
ENSGALG00010021812	TEAD1	2570.43	2503.68	2478.53	0.0375645	0.0515228	0.0139584	0.734154	0.554004	0.913578	-136.417	43.5825	44	#B700FF	0.0515228	0.554004	FALSE	0
ENSGALG00010023115	RPLP2	17826.6	16962.5	16644.6	0.0718821	0.0990406	0.0271585	0.0904917	0.00575104	0.610186	-136.14	43.8603	44	#B700FF	0.0990406	0.00575104	TRUE	1
ENSGALG00010026857		146.961	129.839	123.827	0.180791	0.247361	0.0665696	0.541248	0.299076	0.855852	-135.592	44.4085	44	#B700FF	0.247361	0.299076	FALSE	0
ENSGALG00010020546	LRRC20	787.544	703.434	672.031	0.164175	0.230837	0.0666619	0.235243	0.0436028	0.699759	-136.311	43.6889	44	#B700FF	0.230837	0.0436028	TRUE	1
ENSGALG00010020609	AVPI1	216.557	180.979	167.861	0.256005	0.368453	0.112448	0.130295	0.00979308	0.592612	-136.164	43.8364	44	#B700FF	0.368453	0.00979308	TRUE	1
ENSGALG00010021255	EIF3F	6437.53	5992.87	5829.93	0.103111	0.143007	0.0398957	0.0108271	4.88987e-05	0.429417	-136.09	43.9098	44	#B700FF	0.143007	4.88987e-05	TRUE	1
ENSGALG00010021693	PPA1	6811.57	5898.81	5575.88	0.207772	0.288673	0.0809012	0.000818147	1.30808e-07	0.289068	-135.68	44.3198	44	#B700FF	0.288673	1.30808e-07	TRUE	1
ENSGALG00010022244	ENTPD7	638.061	581.16	559.595	0.134535	0.189956	0.055421	0.320753	0.0848739	0.740693	-136.49	43.5101	44	#B700FF	0.189956	0.0848739	FALSE	0
ENSGALG00010012291	NR5A2	165.372	133.417	121.789	0.308068	0.442692	0.134623	0.234541	0.0390122	0.675451	-136.008	43.9924	44	#B700FF	0.442692	0.0390122	TRUE	1
ENSGALG00010013137	TMEM121	955.045	852.509	815.339	0.164694	0.229091	0.0643972	0.252909	0.0539301	0.722492	-135.964	44.0363	44	#B700FF	0.229091	0.0539301	FALSE	0
ENSGALG00010020686	C1orf52	987.074	948.004	933.782	0.0596226	0.0798195	0.0201969	0.673603	0.479783	0.906075	-136.012	43.9878	44	#B700FF	0.0798195	0.479783	FALSE	0
ENSGALG00010024016	CRYZ	1305	1224.29	1196.16	0.0919479	0.127076	0.0351278	0.321628	0.0933517	0.76172	-135.504	44.4961	44	#B700FF	0.127076	0.0933517	FALSE	0
ENSGALG00010024104	PLPPR5	172.07	144.128	134.087	0.255714	0.361919	0.106205	0.232873	0.0420788	0.693869	-135.861	44.1392	44	#B700FF	0.361919	0.0420788	TRUE	1
ENSGALG00010017540	EIF4G1	24589.2	21187.6	19949.7	0.214855	0.301658	0.0868026	1.6027e-08	4.94458e-18	0.0555306	-136.009	43.9909	44	#B700FF	0.301658	4.94458e-18	TRUE	1
ENSGALG00010024352	MAP6D1	56.0944	44.7862	40.5553	0.335397	0.47489	0.139493	0.34941	0.106898	0.757068	-136.336	43.6637	44	#B700FF	0.47489	0.106898	FALSE	0
ENSGALG00010024356	PARL	3156.99	3088.52	3064.34	0.0318468	0.0430973	0.0112506	0.699262	0.510267	0.90869	-135.656	44.3438	44	#B700FF	0.0430973	0.510267	FALSE	0
ENSGALG00010025629	ST6GAL1	786.599	759.979	750.105	0.0503643	0.0676817	0.0173175	0.820961	0.694904	0.944539	-136.233	43.7668	44	#B700FF	0.0676817	0.694904	FALSE	0
ENSGALG00010007899	APRT	1310.5	1098.66	1024.62	0.25455	0.356254	0.101704	0.0190342	0.000154361	0.452604	-135.54	44.4602	44	#B700FF	0.356254	0.000154361	TRUE	1
ENSGALG00010023698		554.068	504.783	487.296	0.136443	0.184658	0.0482153	0.334377	0.110714	0.788588	-135.713	44.287	44	#B700FF	0.184658	0.110714	FALSE	0
ENSGALG00010010190	RNF44	2446.43	2147.13	2036.05	0.188645	0.265575	0.0769298	0.0099787	2.9788e-05	0.39517	-136.241	43.7592	44	#B700FF	0.265575	2.9788e-05	TRUE	1
ENSGALG00010012040	B4GALT7	2184.63	1802.49	1661.79	0.278666	0.395052	0.116386	0.00016479	2.02728e-09	0.19503	-136.147	43.8535	44	#B700FF	0.395052	2.02728e-09	TRUE	1
ENSGALG00010015921	SNX21	468.009	459.886	456.928	0.0236715	0.0360982	0.0124267	0.900787	0.801205	0.95043	-136.014	43.9855	44	#B700FF	0.0360982	0.801205	FALSE	0
ENSGALG00010023125	COL20A1	64.3885	40.9651	32.6948	0.663564	0.99893	0.335366	0.0764006	0.00182284	0.469313	-135.657	44.3434	44	#B700FF	0.99893	0.00182284	TRUE	0.643885
ENSGALG00010024009	CSE1L	11636.3	10733.4	10414.1	0.11664	0.159899	0.0432593	0.0303698	0.000571009	0.526256	-135.675	44.3246	44	#B700FF	0.159899	0.000571009	TRUE	1
ENSGALG00010000221	TBC1D10A	2492.87	2312.42	2246.9	0.109431	0.150921	0.0414892	0.0448271	0.00124662	0.547474	-135.981	44.0188	44	#B700FF	0.150921	0.00124662	TRUE	1
ENSGALG00010000303		8783.11	7541.02	7070.21	0.220121	0.312993	0.0928723	4.49525e-06	3.87367e-13	0.104013	-136.492	43.5084	44	#B700FF	0.312993	3.87367e-13	TRUE	1
ENSGALG00010000576	NOS1	117.455	42.8751	16.5427	1.4757	2.91846	1.44276	0.000110177	3.11416e-16	0.000679322	-135.657	44.3434	44	#B700FF	2.91846	3.11416e-16	TRUE	1
ENSGALG00010022709	RNF5	1542.47	1495.09	1477.46	0.0456188	0.0618608	0.016242	0.721076	0.539286	0.913153	-136.274	43.7261	44	#B700FF	0.0618608	0.539286	FALSE	0
ENSGALG00010024425	MRPL40	2022.34	1736.36	1630.8	0.220018	0.310181	0.0901629	0.00190758	6.18482e-07	0.298828	-136.176	43.8237	44	#B700FF	0.310181	6.18482e-07	TRUE	1
ENSGALG00010030068		195.291	130.932	106.552	0.583305	0.883151	0.299846	0.000630085	6.77231e-09	0.146238	-136.485	43.5154	44	#B700FF	0.883151	6.77231e-09	TRUE	1
ENSGALG00010029196	MRM1	791.753	739.781	720.073	0.0982494	0.137607	0.0393579	0.435367	0.176329	0.799448	-136.497	43.5031	44	#B700FF	0.137607	0.176329	FALSE	0
ENSGALG00010029406	TMEM199	892.766	795.482	759.829	0.166371	0.233953	0.0675817	0.0723503	0.00292066	0.559717	-136.092	43.9082	44	#B700FF	0.233953	0.00292066	TRUE	1
ENSGALG00010019618	NPHP4	1222.8	1185.02	1170.81	0.0457398	0.0645544	0.0188146	0.661769	0.437347	0.881285	-136.402	43.5975	44	#B700FF	0.0645544	0.437347	FALSE	0
ENSGALG00010017312	PTP4A2	4861.01	4220.09	3989.94	0.20416	0.284596	0.0804364	0.00309968	2.49983e-06	0.34546	-135.853	44.1466	44	#B700FF	0.284596	2.49983e-06	TRUE	1
ENSGALG00010020691	BOLA3	1531.37	1188.12	1060.82	0.366419	0.530916	0.164498	1.17764e-16	1.09938e-36	0.00134512	-136.231	43.7685	44	#B700FF	0.530916	1.09938e-36	TRUE	1
ENSGALG00010022931	RDH5	561.899	480.136	451.395	0.228176	0.316211	0.0880341	0.179973	0.02641	0.683274	-135.605	44.3945	44	#B700FF	0.316211	0.02641	TRUE	1
ENSGALG00010025219	NACA	18932.5	17200.4	16554.3	0.138608	0.193765	0.0551566	0.00120975	2.56878e-07	0.292248	-136.3	43.6995	44	#B700FF	0.193765	2.56878e-07	TRUE	1
ENSGALG00010027922	SHC1	3718.54	3305.35	3159.28	0.169872	0.235668	0.0657957	0.144773	0.0156707	0.651811	-135.671	44.3292	44	#B700FF	0.235668	0.0156707	TRUE	1
ENSGALG00010027985	PSMB4	7811.67	7640.1	7575.5	0.0322418	0.0443492	0.0121074	0.441441	0.189995	0.814069	-136.412	43.5879	44	#B700FF	0.0443492	0.189995	FALSE	0
ENSGALG00010001688		481.53	452.467	441.48	0.0899289	0.125231	0.0353018	0.756411	0.579905	0.914977	-136.459	43.5414	44	#B700FF	0.125231	0.579905	FALSE	0
ENSGALG00010001244		90.152	79.4213	75.4542	0.183799	0.261754	0.0779554	0.524256	0.258852	0.824546	-136.194	43.8056	44	#B700FF	0.261754	0.258852	FALSE	0
ENSGALG00010001513	ZRSR2	1358.05	1295.36	1269.56	0.0670956	0.0958893	0.0287937	0.420542	0.153081	0.776565	-137.496	42.5042	43	#B300FF	0.0958893	0.153081	FALSE	0
ENSGALG00010001903	NARS2	839.701	721.839	674.339	0.218849	0.317548	0.0986992	0.0373035	0.000417008	0.441069	-137.235	42.7651	43	#B300FF	0.317548	0.000417008	TRUE	1
ENSGALG00010008938	ZBED4	3564.64	3444.82	3399.01	0.0493424	0.0680563	0.018714	0.6664	0.454171	0.892867	-136.594	43.4062	43	#B300FF	0.0680563	0.454171	FALSE	0
ENSGALG00010011025	POLR3B	3532.57	3134.47	2970.61	0.172959	0.249974	0.0770146	0.0169985	6.45663e-05	0.380477	-137.494	42.5056	43	#B300FF	0.249974	6.45663e-05	TRUE	1
ENSGALG00010012337	ACSS3	403.178	326.095	295.205	0.307243	0.452675	0.145432	0.0974684	0.00367146	0.51831	-137.166	42.8344	43	#B300FF	0.452675	0.00367146	TRUE	1
ENSGALG00010015790		299.333	248.06	228.337	0.269681	0.390302	0.120621	0.0860131	0.00334802	0.534619	-136.668	43.3322	43	#B300FF	0.390302	0.00334802	TRUE	1
ENSGALG00010000789	ROPN1L	29.5576	24.9455	23.0821	0.247725	0.365598	0.117873	0.644599	0.390856	0.85428	-137.266	42.7335	43	#B300FF	0.365598	0.390856	FALSE	0
ENSGALG00010001363	HIBADH	840.439	711.72	659.122	0.240153	0.351875	0.111722	0.0325488	0.000268039	0.413619	-137.405	42.5947	43	#B300FF	0.351875	0.000268039	TRUE	1
ENSGALG00010003571	RPL7	30810.3	28583.4	27721	0.108226	0.152358	0.0441324	1.60902e-05	1.39894e-11	0.144976	-136.75	43.25	43	#B300FF	0.152358	1.39894e-11	TRUE	1
ENSGALG00010004899	GATAD1	736.535	661.06	630.906	0.15441	0.223162	0.0687525	0.129248	0.00898663	0.582746	-137.128	42.8721	43	#B300FF	0.223162	0.00898663	TRUE	1
ENSGALG00010004974	MTPAP	3451.93	3223.96	3131.74	0.0991183	0.140035	0.0409166	0.167799	0.0193311	0.645155	-137.28	42.7196	43	#B300FF	0.140035	0.0193311	TRUE	1
ENSGALG00010005820		641.454	604.983	590.987	0.0850173	0.117738	0.0327211	0.493246	0.237951	0.829008	-136.639	43.3608	43	#B300FF	0.117738	0.237951	FALSE	0
ENSGALG00010008387	PHF20L1	3714.03	3472.27	3380.47	0.0973275	0.135413	0.0380859	0.491139	0.231913	0.825306	-136.513	43.487	43	#B300FF	0.135413	0.231913	FALSE	0
ENSGALG00010012366	INTS8	3268.89	3118.86	3057.17	0.0674634	0.0963532	0.0288898	0.394191	0.131604	0.76451	-137.484	42.5161	43	#B300FF	0.0963532	0.131604	FALSE	0
ENSGALG00010025554	DIP2C	982.609	924.406	901.914	0.0876576	0.121893	0.0342351	0.623187	0.387837	0.874107	-136.724	43.2762	43	#B300FF	0.121893	0.387837	FALSE	0
ENSGALG00010001727	COL9A1	1253.37	652.015	414.567	0.943912	1.59948	0.655569	1.05904e-05	5.20577e-17	0.00439629	-136.985	43.0152	43	#B300FF	1.59948	5.20577e-17	TRUE	1
ENSGALG00010005364	MAP7	392.183	344.877	325.988	0.186558	0.268549	0.0819913	0.34943	0.0971764	0.736893	-137.121	42.8787	43	#B300FF	0.268549	0.0971764	FALSE	0
ENSGALG00010006187	TCF21	101.326	49.8858	29.2567	1.03342	1.83315	0.799728	0.00802364	8.57896e-08	0.0698128	-137.175	42.8255	43	#B300FF	1.83315	8.57896e-08	TRUE	1
ENSGALG00010010699	DNAJC27	1443.89	1419.82	1409.98	0.0243584	0.0340182	0.00965976	0.809275	0.660862	0.931627	-137.41	42.5899	43	#B300FF	0.0340182	0.660862	FALSE	0
ENSGALG00010005217	CCNA2	9176.37	8638.06	8426.87	0.0873382	0.122711	0.0353731	0.315798	0.082835	0.741824	-136.907	43.093	43	#B300FF	0.122711	0.082835	FALSE	0
ENSGALG00010012938	UPF3B	3656.17	3326.78	3200.31	0.136998	0.192173	0.0551752	0.0715964	0.00283414	0.560413	-136.646	43.3537	43	#B300FF	0.192173	0.00283414	TRUE	1
ENSGALG00010015758	PCDH19	1072.33	846.382	759.086	0.341848	0.498097	0.156248	6.87099e-05	8.67074e-11	0.127208	-136.721	43.2791	43	#B300FF	0.498097	8.67074e-11	TRUE	1
ENSGALG00010015985	TIMM8A	4651.77	4070.51	3839.11	0.192985	0.277158	0.0841729	0.0276972	0.000230385	0.430795	-137.084	42.9157	43	#B300FF	0.277158	0.000230385	TRUE	1
ENSGALG00010017111	GJB1	92.6595	57.9863	43.9594	0.6888	1.09836	0.409558	0.00118512	1.13e-08	0.114091	-137.282	42.7184	43	#B300FF	1.09836	1.13e-08	TRUE	0.926595
ENSGALG00010006557	COQ6	1257.33	1185.77	1156.55	0.0840737	0.121349	0.0372755	0.506059	0.227861	0.805436	-137.396	42.6043	43	#B300FF	0.121349	0.227861	FALSE	0
ENSGALG00010019673	NID2	12134.6	9613.66	8594.87	0.335883	0.497783	0.1619	0.000347873	1.70041e-09	0.140995	-137.269	42.7308	43	#B300FF	0.497783	1.70041e-09	TRUE	1
ENSGALG00010022353	SLC39A13	1346.78	1317.16	1305.88	0.0310024	0.0432675	0.0122651	0.734154	0.547747	0.90869	-136.545	43.4552	43	#B300FF	0.0432675	0.547747	FALSE	0
ENSGALG00010023692		52.5725	45.5588	42.7588	0.210432	0.295636	0.0852031	0.583853	0.336684	0.856018	-137.119	42.8813	43	#B300FF	0.295636	0.336684	FALSE	0
ENSGALG00010026457	SSRP1	15258.2	13797.5	13199.8	0.145362	0.209118	0.0637557	0.0321496	0.000322793	0.440234	-137.423	42.5766	43	#B300FF	0.209118	0.000322793	TRUE	1
ENSGALG00010009106	THSD7B	845.756	824.398	816.148	0.0372811	0.0507741	0.0134931	0.798912	0.653945	0.934556	-136.717	43.2832	43	#B300FF	0.0507741	0.653945	FALSE	0
ENSGALG00010010471	KCNJ3	355.244	266.238	231.168	0.419101	0.619645	0.200544	0.00386527	1.14999e-06	0.254271	-136.959	43.0411	43	#B300FF	0.619645	1.14999e-06	TRUE	1
ENSGALG00010001547	PWWP2B	1270.15	1061.36	975.824	0.260702	0.380576	0.119874	2.66598e-05	1.02838e-11	0.10623	-137.436	42.5639	43	#B300FF	0.380576	1.02838e-11	TRUE	1
ENSGALG00010022221	CUTC	1818.42	1519.11	1400.1	0.26032	0.376714	0.116394	0.0018177	2.5545e-07	0.247328	-137.069	42.9313	43	#B300FF	0.376714	2.5545e-07	TRUE	1
ENSGALG00010022546	MTG1	1385.97	1341.96	1324	0.0462427	0.0670037	0.020761	0.744781	0.544898	0.898753	-137.394	42.606	43	#B300FF	0.0670037	0.544898	FALSE	0
ENSGALG00010024102	SGF29	5555.14	4982.35	4761.45	0.15743	0.222493	0.0650633	0.00328406	2.06482e-06	0.321761	-136.699	43.3006	43	#B300FF	0.222493	2.06482e-06	TRUE	1
ENSGALG00010025522	SUMO3	4378.93	3786.44	3555.42	0.210162	0.300369	0.0902068	0.0191999	0.0001061	0.412398	-136.832	43.1684	43	#B300FF	0.300369	0.0001061	TRUE	1
ENSGALG00010027078	PDE12	2063.26	1567.51	1379.12	0.397322	0.581017	0.183695	0.000815887	2.5105e-08	0.192641	-136.522	43.4778	43	#B300FF	0.581017	2.5105e-08	TRUE	1
ENSGALG00010027316	TRAIP	3092.46	2758.37	2624.53	0.165635	0.236501	0.0708656	0.0665116	0.00195063	0.523667	-137.161	42.8385	43	#B300FF	0.236501	0.00195063	TRUE	1
ENSGALG00010023405	DNAJA2	7793.29	7193.55	6965.35	0.115783	0.161851	0.0460675	0.115042	0.00878035	0.614442	-136.537	43.4626	43	#B300FF	0.161851	0.00878035	TRUE	1
ENSGALG00010023431	BCAR1	7421.31	6279.42	5844.27	0.240958	0.344838	0.103879	0.000213458	2.37483e-09	0.183673	-136.555	43.4445	43	#B300FF	0.344838	2.37483e-09	TRUE	1
ENSGALG00010016346	TRAP1	6820.81	6135.49	5870.19	0.153085	0.216628	0.0635426	1.72276e-06	7.21044e-14	0.0968428	-136.745	43.2552	43	#B300FF	0.216628	7.21044e-14	TRUE	1
ENSGALG00010020171	RRN3	1754.91	1630.55	1581.42	0.10662	0.149785	0.0431658	0.132444	0.0119341	0.623614	-136.99	43.0097	43	#B300FF	0.149785	0.0119341	TRUE	1
ENSGALG00010022034		973.681	898.842	869.884	0.117767	0.164345	0.0465781	0.168302	0.0217012	0.665495	-136.74	43.2605	43	#B300FF	0.164345	0.0217012	TRUE	1
ENSGALG00010022455	C7orf50	1663.09	1467.7	1392.64	0.180196	0.255622	0.075426	0.110704	0.00706154	0.58942	-136.652	43.3476	43	#B300FF	0.255622	0.00706154	TRUE	1
ENSGALG00010021404	UQCC1	1811.46	1668.92	1613.47	0.118364	0.167331	0.0489665	0.241561	0.0446306	0.69699	-136.806	43.1945	43	#B300FF	0.167331	0.0446306	TRUE	1
ENSGALG00010029361	ALYREF	9668.3	9153.05	8951.98	0.0794052	0.111084	0.0316785	0.117354	0.00915751	0.615942	-136.842	43.1583	43	#B300FF	0.111084	0.00915751	TRUE	1
ENSGALG00010029750	TEN1	502.951	414.921	379.636	0.278534	0.408281	0.129747	0.115822	0.00596987	0.548343	-137.168	42.8318	43	#B300FF	0.408281	0.00596987	TRUE	1
ENSGALG00010028270	RAPGEF1	3034.4	2607.7	2433.44	0.217939	0.318243	0.100304	0.00490202	2.36345e-06	0.280238	-137.398	42.6016	43	#B300FF	0.318243	2.36345e-06	TRUE	1
ENSGALG00010029709	SLC6A4	97.808	80.2919	73.1593	0.281813	0.422109	0.140296	0.399827	0.118282	0.728895	-137.362	42.6378	43	#B300FF	0.422109	0.118282	FALSE	0
ENSGALG00010022932	OPCML	633.964	513.178	465.716	0.30594	0.446767	0.140827	0.0194827	8.0594e-05	0.375906	-136.926	43.0741	43	#B300FF	0.446767	8.0594e-05	TRUE	1
ENSGALG00010024283	UBE4A	4431.62	4239.38	4163.72	0.063654	0.0902384	0.0265844	0.413307	0.150028	0.77966	-136.945	43.0553	43	#B300FF	0.0902384	0.150028	FALSE	0
ENSGALG00010026178		149.603	114.848	100.883	0.387943	0.575485	0.187542	0.12797	0.00721291	0.548343	-137.198	42.8018	43	#B300FF	0.575485	0.00721291	TRUE	1
ENSGALG00010015009	AGO4	2166.78	2100.35	2073.7	0.0443205	0.0635223	0.0192019	0.785508	0.610227	0.91516	-137.181	42.8191	43	#B300FF	0.0635223	0.610227	FALSE	0
ENSGALG00010015097	MFSD2A	1828.44	1554.49	1445	0.234895	0.340381	0.105485	0.000630167	1.95871e-08	0.200029	-137.133	42.8674	43	#B300FF	0.340381	1.95871e-08	TRUE	1
ENSGALG00010027358	RNF126	2481.58	2374.44	2333.55	0.0642292	0.0883303	0.0241012	0.475058	0.223181	0.827637	-136.577	43.4233	43	#B300FF	0.0883303	0.223181	FALSE	0
ENSGALG00010027619	JAK3	23.7849	22.8287	22.4419	0.0499353	0.0750197	0.0250845	0.941119	0.879253	0.971847	-137.28	42.7199	43	#B300FF	0.0750197	0.879253	FALSE	0
ENSGALG00010027897	AP3D1	6786.42	6371.13	6204.43	0.0908269	0.128939	0.0381121	0.0360917	0.000511673	0.476588	-137.186	42.814	43	#B300FF	0.128939	0.000511673	TRUE	1
ENSGALG00010028316	TIMM44	3254.03	2867.18	2719.08	0.182626	0.259201	0.0765744	0.00395346	2.88725e-06	0.323718	-136.611	43.3894	43	#B300FF	0.259201	2.88725e-06	TRUE	1
ENSGALG00010021741	RPL19	26591.4	24162.5	23166.9	0.138221	0.19894	0.0607189	0.0291452	0.000250216	0.43058	-137.445	42.5551	43	#B300FF	0.19894	0.000250216	TRUE	1
ENSGALG00010022002	KIF18B	2127.88	1961.63	1897.94	0.116734	0.164124	0.0473896	0.0189217	0.000145311	0.443099	-136.619	43.3812	43	#B300FF	0.164124	0.000145311	TRUE	1
ENSGALG00010018071	GPAT4	2008.34	1941.31	1914.96	0.0494132	0.068955	0.0195418	0.501927	0.243193	0.82743	-136.928	43.0724	43	#B300FF	0.068955	0.243193	FALSE	0
ENSGALG00010020582	KANSL3	3048.16	2876.59	2808.5	0.0847581	0.119301	0.0345429	0.0314553	0.000449993	0.482197	-137.046	42.9539	43	#B300FF	0.119301	0.000449993	TRUE	1
ENSGALG00010028425	DAP3	2766.59	2514.73	2415.83	0.138446	0.195383	0.0569378	0.0974224	0.00544813	0.582678	-136.919	43.0813	43	#B300FF	0.195383	0.00544813	TRUE	1
ENSGALG00010028580	PRUNE1	1524	1457.08	1431.57	0.0650229	0.09045	0.0254271	0.431999	0.176448	0.803063	-136.559	43.4413	43	#B300FF	0.09045	0.176448	FALSE	0
ENSGALG00010000585	SPTBN2	2252.17	2047	1963.18	0.13772	0.1979	0.0601799	0.628225	0.377648	0.858881	-137.401	42.5987	43	#B300FF	0.1979	0.377648	FALSE	0
ENSGALG00010000795	KCTD12	15.7849	35.2388	78.1653	1.22416	2.39709	1.17293	0.0106381	1.17642e-09	0.00808265	18.7116	198.712	199	#B2FF00	2.39709	1.17642e-09	TRUE	0.781653
ENSGALG00010001553	CNGA4	21.4598	24.4078	30.6388	0.204311	0.528914	0.324603	0.755624	0.252936	0.590455	19.2698	199.27	199	#B2FF00	0.528914	0.252936	FALSE	0
ENSGALG00010002978	DYNLT3	101.652	109.953	128.041	0.115588	0.333323	0.217736	0.729127	0.154663	0.469021	18.8725	198.873	199	#B2FF00	0.333323	0.154663	FALSE	0
ENSGALG00010003868	HBBA	861.498	1118.95	1684.64	0.377701	0.968033	0.590332	0.219563	4.04339e-05	0.0389696	18.7661	198.766	199	#B2FF00	0.968033	4.04339e-05	TRUE	1
ENSGALG00010005258	ITIH5	18.9454	31.4348	58.4301	0.763397	1.67908	0.915685	0.0537286	6.41698e-08	0.00808739	18.9786	198.979	199	#B2FF00	1.67908	6.41698e-08	TRUE	0.584301
ENSGALG00010005460	TGDS	606.79	620.001	647.848	0.0319498	0.0954252	0.0634755	0.855004	0.439076	0.698574	19.3057	199.306	199	#B2FF00	0.0954252	0.439076	FALSE	0
ENSGALG00010005470	SEMA3A	2614.41	3023.03	3920.34	0.209885	0.58473	0.374845	0.282639	6.77378e-05	0.0333553	18.7739	198.774	199	#B2FF00	0.58473	6.77378e-05	TRUE	1
ENSGALG00010008170	PICALM	2682.45	2710.96	2772.79	0.0152579	0.0485145	0.0332566	0.850184	0.388724	0.650285	18.9321	198.932	199	#B2FF00	0.0485145	0.388724	FALSE	0
ENSGALG00010008318	ADPRH	684.055	737.196	849.67	0.108493	0.312966	0.204473	0.506687	0.00764087	0.15887	19.2524	199.252	199	#B2FF00	0.312966	0.00764087	TRUE	1
ENSGALG00010012450	PPFIA2	74.5563	89.2314	120.101	0.262276	0.695192	0.432916	0.470207	0.00845141	0.185744	19.3327	199.333	199	#B2FF00	0.695192	0.00845141	TRUE	1
ENSGALG00010013332	LUM	6675.72	7985.9	10787.1	0.258609	0.692362	0.433753	0.160051	1.20073e-06	0.009637	19.1204	199.12	199	#B2FF00	0.692362	1.20073e-06	TRUE	1
ENSGALG00010013758	FAM3B	22.3397	24.1903	28.0822	0.120002	0.340318	0.220316	0.855675	0.463606	0.720937	19.3357	199.336	199	#B2FF00	0.340318	0.463606	FALSE	0
ENSGALG00010014324	COL4A2	4800.28	5260.46	6241.99	0.132265	0.378882	0.246617	0.420844	0.00156813	0.0931778	19.1516	199.152	199	#B2FF00	0.378882	0.00156813	TRUE	1
ENSGALG00010014656		51.1973	64.6813	92.8735	0.342018	0.868793	0.526775	0.294323	0.000337921	0.0690444	19.4126	199.413	199	#B2FF00	0.868793	0.000337921	TRUE	0.928735
ENSGALG00010015635	ABTB3	602.701	683.882	856.354	0.181975	0.507187	0.325212	0.328129	0.000231072	0.0500187	19.2029	199.203	199	#B2FF00	0.507187	0.000231072	TRUE	1
ENSGALG00010021661	DUSP16	212.979	247.229	319.133	0.216023	0.585313	0.36929	0.292336	0.000131355	0.0439099	19.3586	199.359	199	#B2FF00	0.585313	0.000131355	TRUE	1
ENSGALG00010001556	EPB41L3	3436.91	4331.36	6292.16	0.333925	0.872618	0.538693	0.109324	1.00385e-07	0.00478757	18.796	198.796	199	#B2FF00	0.872618	1.00385e-07	TRUE	1
ENSGALG00010003965	SNTG1	64.2549	72.967	92.23	0.184768	0.527109	0.342341	0.595237	0.0317799	0.261814	18.6855	198.685	199	#B2FF00	0.527109	0.0317799	TRUE	0.9223
ENSGALG00010007902	C2H7orf25	245.93	257.297	281.209	0.0677039	0.195043	0.127339	0.741339	0.175707	0.493735	19.332	199.332	199	#B2FF00	0.195043	0.175707	FALSE	0
ENSGALG00010008456	NHLRC1	340.942	360.868	403.234	0.0836797	0.243879	0.160199	0.650146	0.0609458	0.3303	19.1926	199.193	199	#B2FF00	0.243879	0.0609458	FALSE	0
ENSGALG00010009387	DEPTOR	350.165	495.076	805.389	0.501612	1.20347	0.701856	0.121132	2.48837e-06	0.0220252	19.0997	199.1	199	#B2FF00	1.20347	2.48837e-06	TRUE	1
ENSGALG00010011418	RIPK1	1083.31	1148.95	1294.01	0.0860775	0.256883	0.170806	0.482821	0.00364073	0.114021	18.693	198.693	199	#B2FF00	0.256883	0.00364073	TRUE	1
ENSGALG00010013041	LRP12	1889.02	1964.84	2131.41	0.0566653	0.174843	0.118178	0.768939	0.188534	0.491616	18.7683	198.768	199	#B2FF00	0.174843	0.188534	FALSE	0
ENSGALG00010018808	MATCAP2	563.23	649.823	834.805	0.208336	0.568238	0.359901	0.222192	1.13883e-05	0.0187702	19.1313	199.131	199	#B2FF00	0.568238	1.13883e-05	TRUE	1
ENSGALG00010018832	EEPD1	285.873	311.405	365.037	0.122545	0.353472	0.230927	0.603406	0.0345428	0.269796	19.351	199.351	199	#B2FF00	0.353472	0.0345428	TRUE	1
ENSGALG00010003419		20.7859	28.4287	44.5996	0.475583	1.1417	0.666118	0.684542	0.177299	0.551512	19.2563	199.256	199	#B2FF00	1.1417	0.177299	FALSE	0
ENSGALG00010004087	NCOA7	722.735	763.017	849.074	0.0777644	0.234279	0.156514	0.595183	0.0234436	0.223374	19.1304	199.13	199	#B2FF00	0.234279	0.0234436	TRUE	1
ENSGALG00010004921	RRAGD	1014.9	1025.56	1048.14	0.0147254	0.0473219	0.0325965	0.96093	0.824031	0.910294	19.2452	199.245	199	#B2FF00	0.0473219	0.824031	FALSE	0
ENSGALG00010007897	EFHC1	72.2865	85.7558	114.9	0.258456	0.681488	0.423032	0.34419	0.000693631	0.0789591	18.9647	198.965	199	#B2FF00	0.681488	0.000693631	TRUE	1
ENSGALG00010008877	FNDC4	114.447	125.548	149	0.1359	0.382934	0.247034	0.573566	0.0252265	0.245565	19.2764	199.276	199	#B2FF00	0.382934	0.0252265	TRUE	1
ENSGALG00010010624		25.9411	27.5868	31.1452	0.097969	0.273909	0.17594	0.880186	0.554456	0.777574	18.9738	198.974	199	#B2FF00	0.273909	0.554456	FALSE	0
ENSGALG00010014288	ARMC2	90.2065	104.104	133.055	0.207945	0.569242	0.361296	0.56718	0.0279924	0.265421	19.4602	199.46	199	#B2FF00	0.569242	0.0279924	TRUE	1
ENSGALG00010018379	SRBD1	1879.34	1891.56	1917.54	0.00951774	0.0286748	0.0191571	0.948201	0.78507	0.894836	19.1927	199.193	199	#B2FF00	0.0286748	0.78507	FALSE	0
ENSGALG00010019570		54.9149	59.1383	68.2957	0.114836	0.323842	0.209006	0.761532	0.220224	0.540551	18.9375	198.938	199	#B2FF00	0.323842	0.220224	FALSE	0
ENSGALG00010005354	M1AP	36.0074	39.082	45.5672	0.117913	0.352413	0.2345	0.775876	0.212536	0.515839	19.2972	199.297	199	#B2FF00	0.352413	0.212536	FALSE	0
ENSGALG00010008705		410.42	515.567	736.201	0.330832	0.8444	0.513568	0.0467231	1.9949e-10	0.000648915	19.3653	199.365	199	#B2FF00	0.8444	1.9949e-10	TRUE	1
ENSGALG00010009239	STX18	705.106	743.627	824.249	0.0777696	0.226581	0.148811	0.399184	0.000757007	0.065696	19.399	199.399	199	#B2FF00	0.226581	0.000757007	TRUE	1
ENSGALG00010012725		177.656	227.058	331.224	0.357371	0.901995	0.544624	0.302352	0.000534047	0.0877952	19.302	199.302	199	#B2FF00	0.901995	0.000534047	TRUE	1
ENSGALG00010012821	ZBTB33	1940.19	2045.64	2270.75	0.0762473	0.22778	0.151533	0.331916	8.21753e-05	0.0273154	19.1395	199.139	199	#B2FF00	0.22778	8.21753e-05	TRUE	1
ENSGALG00010016779	CTNNA2	1671.07	1754.24	1935.98	0.0698453	0.21233	0.142484	0.664899	0.0613618	0.321559	18.8373	198.837	199	#B2FF00	0.21233	0.0613618	FALSE	0
ENSGALG00010016945	BDH2	129.605	183.411	296.372	0.505227	1.19774	0.692512	0.0732429	8.91059e-08	0.00808265	19.3584	199.358	199	#B2FF00	1.19774	8.91059e-08	TRUE	1
ENSGALG00010017434	FGF13	543.878	621.159	789.584	0.191686	0.538367	0.34668	0.417842	0.00182111	0.101651	18.8716	198.872	199	#B2FF00	0.538367	0.00182111	TRUE	1
ENSGALG00010008179	SEMA6A	840.297	861.12	907.484	0.0350171	0.110817	0.0758004	0.896771	0.554347	0.76288	18.5954	198.595	199	#B2FF00	0.110817	0.554347	FALSE	0
ENSGALG00010014614	GHR	902.481	933.505	1000.6	0.0484442	0.148312	0.099868	0.726328	0.125248	0.417847	18.9704	198.97	199	#B2FF00	0.148312	0.125248	FALSE	0
ENSGALG00010004325	LTBP2	933.75	1132.29	1553.41	0.279311	0.735063	0.455752	0.143428	7.26439e-07	0.00885202	19.2236	199.224	199	#B2FF00	0.735063	7.26439e-07	TRUE	1
ENSGALG00010017621	SYNE2	5021.46	5212.94	5632.3	0.0543572	0.165936	0.111578	0.652219	0.050215	0.295149	18.8085	198.809	199	#B2FF00	0.165936	0.050215	FALSE	0
ENSGALG00010017820	FLRT2	2177.34	2781.38	4099.83	0.353408	0.913188	0.55978	0.317677	0.000573327	0.0859999	18.8519	198.852	199	#B2FF00	0.913188	0.000573327	TRUE	1
ENSGALG00010017841	GALC	478.224	504.792	562.893	0.0798546	0.236626	0.156772	0.608636	0.031713	0.254271	18.827	198.827	199	#B2FF00	0.236626	0.031713	TRUE	1
ENSGALG00010020739	PKP3	209.858	240.685	309.542	0.199997	0.562066	0.362069	0.616081	0.0474003	0.313793	18.5547	198.555	199	#B2FF00	0.562066	0.0474003	TRUE	1
ENSGALG00010021953	PITPNM1	390.023	415.208	470.937	0.0925773	0.271849	0.179272	0.634794	0.0486142	0.300892	18.6755	198.675	199	#B2FF00	0.271849	0.0486142	TRUE	1
ENSGALG00010010988	ANKRD44	1430.21	1606.03	1977.58	0.167718	0.468306	0.300588	0.10513	6.40493e-09	0.00107498	19.2722	199.272	199	#B2FF00	0.468306	6.40493e-09	TRUE	1
ENSGALG00010021142	WNT6	214.086	333.116	585.352	0.641212	1.45498	0.813771	0.041207	1.11161e-08	0.00656273	19.2363	199.236	199	#B2FF00	1.45498	1.11161e-08	TRUE	1
ENSGALG00010010226	BICC1	1221.21	1246.03	1298.13	0.0296542	0.0897261	0.0600719	0.779157	0.218484	0.524739	19.3587	199.359	199	#B2FF00	0.0897261	0.218484	FALSE	0
ENSGALG00010011131	RET	231.932	255.343	304.714	0.138819	0.394683	0.255863	0.66365	0.081881	0.375328	19.2996	199.3	199	#B2FF00	0.394683	0.081881	FALSE	0
ENSGALG00010022134	CH25H	49.8932	55.825	68.4838	0.164564	0.463673	0.299109	0.685649	0.105752	0.410951	19.1447	199.145	199	#B2FF00	0.463673	0.105752	FALSE	0
ENSGALG00010012915		41.4324	54.1885	81.6985	0.394698	0.9919	0.597202	0.366038	0.00207526	0.129558	19.0078	199.008	199	#B2FF00	0.9919	0.00207526	TRUE	0.816985
ENSGALG00010013609	PIGC	356.474	369.341	396.717	0.0514959	0.154101	0.102605	0.801679	0.276522	0.577546	19.1838	199.184	199	#B2FF00	0.154101	0.276522	FALSE	0
ENSGALG00010022867	ATPAF1	944.297	1041.29	1244.39	0.140929	0.397534	0.256605	0.341953	0.000291089	0.0523144	19.3925	199.392	199	#B2FF00	0.397534	0.000291089	TRUE	1
ENSGALG00010024689	FOXD2	635.621	684.432	792.257	0.106448	0.317438	0.21099	0.675354	0.076877	0.35456	18.6974	198.697	199	#B2FF00	0.317438	0.076877	FALSE	0
ENSGALG00010017602	SLC7A14	53.5717	71.2397	110.515	0.423584	1.05792	0.634339	0.331146	0.00108929	0.109454	18.6164	198.616	199	#B2FF00	1.05792	0.00108929	TRUE	1
ENSGALG00010024795	NRROS	49.6398	63.496	93.7962	0.358701	0.925626	0.566925	0.414645	0.00400877	0.152833	18.8278	198.828	199	#B2FF00	0.925626	0.00400877	TRUE	0.937962
ENSGALG00010021052	C12H3orf14	451.258	516.563	661.304	0.195531	0.552198	0.356667	0.084422	4.05652e-10	0.000309578	18.6545	198.654	199	#B2FF00	0.552198	4.05652e-10	TRUE	1
ENSGALG00010027698	FAM120A	6818.96	7006.53	7397.34	0.0391975	0.117296	0.0780982	0.809539	0.298148	0.595192	19.4578	199.458	199	#B2FF00	0.117296	0.298148	FALSE	0
ENSGALG00010027909	TIMP4	53.2648	86.1545	157.542	0.70837	1.58644	0.878073	0.0287854	1.30895e-09	0.00318863	18.9245	198.924	199	#B2FF00	1.58644	1.30895e-09	TRUE	1
ENSGALG00010008432		15.935	20.5068	30.1865	0.404424	0.977768	0.573343	0.533503	0.0377483	0.331631	19.2475	199.247	199	#B2FF00	0.977768	0.0377483	TRUE	0.301865
ENSGALG00010011439		20.0043	21.7576	25.6005	0.135383	0.37469	0.239307	0.84229	0.430436	0.703657	18.798	198.798	199	#B2FF00	0.37469	0.430436	FALSE	0
ENSGALG00010013387	NDST1	2802.91	3030.95	3529.34	0.112845	0.332292	0.219447	0.422578	0.00116611	0.0769491	18.8356	198.836	199	#B2FF00	0.332292	0.00116611	TRUE	1
ENSGALG00010016480	GPX3	473.565	535.831	668.727	0.179339	0.498025	0.318687	0.561291	0.0243628	0.253109	19.143	199.143	199	#B2FF00	0.498025	0.0243628	TRUE	1
ENSGALG00010016699	SYNPO	662.196	845.081	1244.22	0.352772	0.910712	0.557939	0.184496	9.10065e-06	0.0230274	18.8534	198.853	199	#B2FF00	0.910712	9.10065e-06	TRUE	1
ENSGALG00010017184	CARD11	38.8214	64.5721	120.353	0.753352	1.65865	0.905303	0.0946919	3.35777e-06	0.0336907	18.9502	198.95	199	#B2FF00	1.65865	3.35777e-06	TRUE	1
ENSGALG00010019248	RMI2	310.458	319.615	339.287	0.0425912	0.130907	0.0883162	0.809539	0.282221	0.574918	19.0588	199.059	199	#B2FF00	0.130907	0.282221	FALSE	0
ENSGALG00010019732	HBA1	4964.36	6653.35	10355	0.422556	1.06073	0.638174	0.159145	5.74825e-06	0.023151	18.7993	198.799	199	#B2FF00	1.06073	5.74825e-06	TRUE	1
ENSGALG00010021827	CCZ1	1374.14	1428.08	1545.11	0.0559119	0.169729	0.113817	0.483345	0.003065	0.103069	18.9312	198.931	199	#B2FF00	0.169729	0.003065	TRUE	1
ENSGALG00010025347		268.104	273.095	283.704	0.0263421	0.0825292	0.0561871	0.978292	0.907934	0.955465	19.1979	199.198	199	#B2FF00	0.0825292	0.907934	FALSE	0
ENSGALG00010026016	SLC2A11	45.9877	54.0908	71.8167	0.244835	0.65486	0.410024	0.566212	0.0311707	0.280383	18.8233	198.823	199	#B2FF00	0.65486	0.0311707	TRUE	0.718167
ENSGALG00010029674	FDXR	906.13	950.684	1046.63	0.0678269	0.206444	0.138617	0.587628	0.0190985	0.204546	19.0261	199.026	199	#B2FF00	0.206444	0.0190985	TRUE	1
ENSGALG00010028082	AK1	751.592	872.692	1139.14	0.216495	0.600048	0.383552	0.197463	2.79417e-06	0.0105918	18.7488	198.749	199	#B2FF00	0.600048	2.79417e-06	TRUE	1
ENSGALG00010026315	SYT2	45.6153	47.0727	50.2848	0.0519662	0.142532	0.0905654	0.926043	0.724492	0.870201	18.7263	198.726	199	#B2FF00	0.142532	0.724492	FALSE	0
ENSGALG00010022460	VAT1	859.326	975.967	1231.25	0.185118	0.521035	0.335917	0.110591	7.50984e-09	0.00105319	18.8168	198.817	199	#B2FF00	0.521035	7.50984e-09	TRUE	1
ENSGALG00010028763	CTSK	168.153	188.547	231.702	0.168014	0.46246	0.294446	0.601828	0.0439121	0.31054	19.2557	199.256	199	#B2FF00	0.46246	0.0439121	TRUE	1
ENSGALG00010004735		45.3985	56.4186	81.1285	0.328026	0.852752	0.524726	0.467823	0.0094949	0.198259	18.5057	198.506	199	#B2FF00	0.852752	0.0094949	TRUE	0.811285
ENSGALG00010008943		62.5499	71.6185	90.9689	0.197133	0.542595	0.345462	0.780129	0.270628	0.592338	19.1461	199.146	199	#B2FF00	0.542595	0.270628	FALSE	0
ENSGALG00010000388		1775.17	1809.51	1883.33	0.0272495	0.0845363	0.0572869	0.818469	0.304327	0.592076	19.0513	199.051	199	#B2FF00	0.0845363	0.304327	FALSE	0
ENSGALG00010000406	NSMCE3	1312.5	1372.8	1504.52	0.0639827	0.197053	0.133071	0.509724	0.00437651	0.114834	18.8421	198.842	199	#B2FF00	0.197053	0.00437651	TRUE	1
ENSGALG00010000071		37.3108	49.9095	76.3993	0.432423	1.0548	0.622375	0.284125	0.000481683	0.087513	19.3388	199.339	199	#B2FF00	1.0548	0.000481683	TRUE	0.763993
ENSGALG00010002373	POSTN	550.624	806.841	1328.87	0.552346	1.27241	0.72006	0.0650254	1.21112e-07	0.0117837	19.7534	199.753	200	#AEFF00	1.27241	1.21112e-07	TRUE	1
ENSGALG00010005023	POGLUT3	1036.86	1116.76	1275.77	0.107794	0.298982	0.191188	0.253672	2.68128e-05	0.0236865	20.0658	200.066	200	#AEFF00	0.298982	2.68128e-05	TRUE	1
ENSGALG00010007895	GOLGB1	2605.07	2709.75	2917.1	0.0574048	0.16331	0.105905	0.701587	0.124336	0.437541	20.129	200.129	200	#AEFF00	0.16331	0.124336	FALSE	0
ENSGALG00010010659	ADAMTS1	1249.67	1500.48	2002.36	0.264133	0.680442	0.416309	0.662243	0.120035	0.465307	19.9937	199.994	200	#AEFF00	0.680442	0.120035	FALSE	0
ENSGALG00010013345	DCN	6282.56	8162.93	12064.1	0.377873	0.941418	0.563545	0.0628664	6.88683e-09	0.00283363	19.5141	199.514	200	#AEFF00	0.941418	6.88683e-09	TRUE	1
ENSGALG00010015174	ST6GAL2	1298.13	1462.32	1800.87	0.17125	0.47233	0.301079	0.178137	1.33894e-06	0.00834881	19.5959	199.596	200	#AEFF00	0.47233	1.33894e-06	TRUE	1
ENSGALG00010001155	CYB5A	1382.97	1426.2	1512.9	0.0434575	0.128815	0.0853577	0.574906	0.0189866	0.210771	19.9611	199.961	200	#AEFF00	0.128815	0.0189866	TRUE	1
ENSGALG00010001906	SKAP2	1115.19	1189.39	1335.28	0.0928393	0.258847	0.166008	0.42232	0.00219227	0.109663	20.2277	200.228	200	#AEFF00	0.258847	0.00219227	TRUE	1
ENSGALG00010002685	CA8	23.9633	37.8773	66.4759	0.682371	1.50358	0.821209	0.0920414	2.12518e-06	0.025951	19.6374	199.637	200	#AEFF00	1.50358	2.12518e-06	TRUE	0.664759
ENSGALG00010008093	EFR3A	3011	3181.46	3514	0.0794462	0.222801	0.143355	0.454807	0.00400466	0.134388	20.3332	200.333	200	#AEFF00	0.222801	0.00400466	TRUE	1
ENSGALG00010008399	INO80C	892.632	903.793	925.302	0.0184806	0.0524171	0.0339365	0.886245	0.570418	0.785637	20.4983	200.498	200	#AEFF00	0.0524171	0.570418	FALSE	0
ENSGALG00010009736	WISP1	19.2381	27.5541	44.4828	0.548597	1.25157	0.702975	0.410996	0.0114434	0.258784	19.7651	199.765	200	#AEFF00	1.25157	0.0114434	TRUE	0.444828
ENSGALG00010011982	STK3	1932.16	1953.53	1995.15	0.0158395	0.0470694	0.0312299	0.905201	0.617708	0.805367	20.3505	200.35	200	#AEFF00	0.0470694	0.617708	FALSE	0
ENSGALG00010016788	ANLN	4672	4788.37	5015.44	0.0356123	0.102159	0.0665467	0.84541	0.426582	0.698679	20.3309	200.331	200	#AEFF00	0.102159	0.426582	FALSE	0
ENSGALG00010004846	TTLL2	54.7656	57.3732	62.6314	0.0692204	0.199132	0.129912	0.907245	0.639447	0.819355	19.891	199.891	200	#AEFF00	0.199132	0.639447	FALSE	0
ENSGALG00010010317		844.614	946.556	1155.99	0.16506	0.452584	0.287523	0.339346	0.000410722	0.0644401	19.6434	199.643	200	#AEFF00	0.452584	0.000410722	TRUE	1
ENSGALG00010017418	CHGB	270.266	293.56	338.88	0.122303	0.328816	0.206513	0.666096	0.105489	0.429852	20.3701	200.37	200	#AEFF00	0.328816	0.105489	FALSE	0
ENSGALG00010018414	EPAS1	560.966	671.491	884.723	0.261852	0.659949	0.398097	0.00230643	1.50633e-20	2.11949e-07	20.4829	200.483	200	#AEFF00	0.659949	1.50633e-20	TRUE	1
ENSGALG00010018566		105.158	109.343	117.873	0.058441	0.161403	0.102962	0.86399	0.50717	0.751766	19.7461	199.746	200	#AEFF00	0.161403	0.50717	FALSE	0
ENSGALG00010021236	BTBD9	1617.63	1686.57	1828.02	0.0608189	0.17788	0.117061	0.516227	0.00810394	0.15877	19.6609	199.661	200	#AEFF00	0.17788	0.00810394	TRUE	1
ENSGALG00010005799	UFSP2	936.12	1011.22	1160.4	0.11115	0.308949	0.197799	0.357701	0.000544678	0.0674395	20.0899	200.09	200	#AEFF00	0.308949	0.000544678	TRUE	1
ENSGALG00010008728		20.2922	25.0429	34.3265	0.320718	0.786355	0.465638	0.553197	0.0435546	0.341027	20.3104	200.31	200	#AEFF00	0.786355	0.0435546	TRUE	0.343265
ENSGALG00010010547	BST1	136.913	179.869	263.073	0.398326	0.94707	0.548745	0.172193	2.88672e-05	0.0452809	20.4292	200.429	200	#AEFF00	0.94707	2.88672e-05	TRUE	1
ENSGALG00010015310	PGM2	1435.79	1514.86	1670.62	0.0779382	0.218444	0.140506	0.311355	0.000136094	0.0406076	20.2035	200.204	200	#AEFF00	0.218444	0.000136094	TRUE	1
ENSGALG00010016224	MOSPD1	1276.33	1302.79	1354.19	0.0294869	0.0861128	0.0566259	0.767411	0.216071	0.530783	20.3887	200.389	200	#AEFF00	0.0861128	0.216071	FALSE	0
ENSGALG00010018732		90.0425	111.951	156.713	0.319398	0.805663	0.486264	0.257922	0.000156167	0.0572738	19.7167	199.717	200	#AEFF00	0.805663	0.000156167	TRUE	1
ENSGALG00010005828	LPAR1	2209.09	2274.72	2402.77	0.0424129	0.120961	0.0785479	0.837886	0.403362	0.683274	20.3322	200.332	200	#AEFF00	0.120961	0.403362	FALSE	0
ENSGALG00010010150	NTRK2	24.7022	66.784	149.979	1.4671	2.64981	1.1827	0.000185202	3.62533e-15	0.00163739	20.1546	200.155	200	#AEFF00	2.64981	3.62533e-15	TRUE	1
ENSGALG00010010688	IQGAP2	1083.22	1227.85	1514.84	0.181151	0.48388	0.30273	0.0732429	1.38187e-09	0.00087134	20.1051	200.105	200	#AEFF00	0.48388	1.38187e-09	TRUE	1
ENSGALG00010015647	PDZD2	198.238	303.005	505.845	0.616433	1.35634	0.73991	0.0301243	5.25497e-09	0.00677598	20.4352	200.435	200	#AEFF00	1.35634	5.25497e-09	TRUE	1
ENSGALG00010016448	CER1	200.473	486.692	1061.57	1.28426	2.41061	1.12634	0.0551248	1.20556e-05	0.107523	19.9433	199.943	200	#AEFF00	2.41061	1.20556e-05	TRUE	1
ENSGALG00010015964	KLC1	1402.9	1741.19	2417.4	0.312019	0.785724	0.473705	0.0604753	3.20438e-09	0.00197367	20.0073	200.007	200	#AEFF00	0.785724	3.20438e-09	TRUE	1
ENSGALG00010009638	RND3	2374.38	2413.3	2490.11	0.0235215	0.0689077	0.0453862	0.837339	0.386555	0.666265	20.1773	200.177	200	#AEFF00	0.0689077	0.386555	FALSE	0
ENSGALG00010010836	DIP2A	2676.85	2692.4	2723.4	0.00849243	0.0257517	0.0172593	0.954081	0.807967	0.90507	20.0378	200.038	200	#AEFF00	0.0257517	0.807967	FALSE	0
ENSGALG00010012120		19.218	24.3896	34.8808	0.361795	0.902495	0.540699	0.525958	0.0281526	0.290731	19.8111	199.811	200	#AEFF00	0.902495	0.0281526	TRUE	0.348808
ENSGALG00010018209	GMPPA	1885.38	1965.9	2124.33	0.0608938	0.171657	0.110763	0.623542	0.0515306	0.322963	20.2195	200.22	200	#AEFF00	0.171657	0.0515306	FALSE	0
ENSGALG00010021151	WNT10A	7.42995	20.9883	48.6042	1.63505	2.87783	1.24278	0.000249599	1.49908e-14	0.000505042	19.7574	199.757	200	#AEFF00	2.87783	1.49908e-14	TRUE	0.486042
ENSGALG00010025351	CREB1	2548.88	2677.82	2935.7	0.0717206	0.204007	0.132286	0.348944	0.000318577	0.0526988	20.0006	200.001	200	#AEFF00	0.204007	0.000318577	TRUE	1
ENSGALG00010025362	G6PC2	165.164	179.181	208.246	0.119883	0.338089	0.218207	0.649248	0.0695429	0.354945	19.5216	199.522	200	#AEFF00	0.338089	0.0695429	FALSE	0
ENSGALG00010025597	SCN2A	25.1668	36.1874	58.4735	0.541609	1.25333	0.711721	0.15897	2.07913e-05	0.0389259	19.8529	199.853	200	#AEFF00	1.25333	2.07913e-05	TRUE	0.584735
ENSGALG00010001958	RAB11FIP2	1547.05	1672.4	1922.18	0.111349	0.313242	0.201894	0.188035	1.26773e-06	0.00732882	20.0493	200.049	200	#AEFF00	0.313242	1.26773e-06	TRUE	1
ENSGALG00010002196	FAM45A	981.25	1070.2	1254.51	0.125445	0.353852	0.228407	0.165174	3.19813e-07	0.00419453	19.5302	199.53	200	#AEFF00	0.353852	3.19813e-07	TRUE	1
ENSGALG00010020918		50.1871	78.7865	136.141	0.665986	1.45913	0.793145	0.0260909	1.5967e-09	0.0038983	19.9637	199.964	200	#AEFF00	1.45913	1.5967e-09	TRUE	1
ENSGALG00010021112	TAF5	1328.13	1428.75	1636.94	0.106115	0.303231	0.197116	0.146235	6.88189e-08	0.00213119	19.5504	199.55	200	#AEFF00	0.303231	6.88189e-08	TRUE	1
ENSGALG00010021231	STN1	535.743	542.079	554.633	0.0181386	0.0513118	0.0331731	0.93555	0.7489	0.880682	20.1241	200.124	200	#AEFF00	0.0513118	0.7489	FALSE	0
ENSGALG00010012352	PTPRC	47.8077	89.0004	172.226	0.908512	1.86815	0.95964	0.0105245	1.9282e-10	0.00439235	19.8649	199.865	200	#AEFF00	1.86815	1.9282e-10	TRUE	1
ENSGALG00010014562		90.0146	99.3225	118.575	0.141555	0.398309	0.256754	0.641586	0.0638536	0.343845	19.5539	199.554	200	#AEFF00	0.398309	0.0638536	FALSE	0
ENSGALG00010023087	SH3GLB1	2511.35	2578.68	2717.49	0.0385957	0.113724	0.075128	0.791419	0.259064	0.569123	19.5969	199.597	200	#AEFF00	0.113724	0.259064	FALSE	0
ENSGALG00010023368		331.098	366.563	435.233	0.148252	0.394876	0.246624	0.604531	0.054188	0.346388	20.434	200.434	200	#AEFF00	0.394876	0.054188	FALSE	0
ENSGALG00010001253		26.1634	33.1905	46.8794	0.364244	0.864595	0.500351	0.429973	0.0108057	0.234476	20.3527	200.353	200	#AEFF00	0.864595	0.0108057	TRUE	0.468794
ENSGALG00010025316	SLC25A36	2033.4	2226.92	2623.12	0.131099	0.36792	0.236821	0.317657	0.000160787	0.043806	19.6895	199.69	200	#AEFF00	0.36792	0.000160787	TRUE	1
ENSGALG00010026053		145.074	171.497	225.959	0.241376	0.639264	0.397887	0.324787	0.000426153	0.0691067	19.6007	199.601	200	#AEFF00	0.639264	0.000426153	TRUE	1
ENSGALG00010017314	CALML4	416.156	481.765	611.383	0.213282	0.555952	0.34267	0.255273	9.20798e-05	0.0459168	20.1639	200.164	200	#AEFF00	0.555952	9.20798e-05	TRUE	1
ENSGALG00010017620	UBAP1L	20.5062	25.0424	34.3684	0.290044	0.760631	0.470587	0.572694	0.0366784	0.295599	19.6342	199.634	200	#AEFF00	0.760631	0.0366784	TRUE	0.343684
ENSGALG00010022698	SEMA6D	556.112	615.408	736.79	0.147433	0.406629	0.259196	0.412762	0.00203041	0.109427	19.6912	199.691	200	#AEFF00	0.406629	0.00203041	TRUE	1
ENSGALG00010027692	PHF2	497.426	561.441	687.142	0.177542	0.466787	0.289245	0.0569215	2.31296e-10	0.000472864	20.2456	200.246	200	#AEFF00	0.466787	2.31296e-10	TRUE	1
ENSGALG00010012064	RGS14	641.107	699.266	820.022	0.125356	0.354627	0.229271	0.245227	1.23626e-05	0.0160257	19.5038	199.504	200	#AEFF00	0.354627	1.23626e-05	TRUE	1
ENSGALG00010015283	TMSB4Y	333.639	348.581	377.724	0.0622601	0.179734	0.117474	0.914176	0.662042	0.832872	20.3361	200.336	200	#AEFF00	0.179734	0.662042	FALSE	0
ENSGALG00010015829	SMAD5	5427.98	5856.22	6689.83	0.10948	0.301918	0.192438	0.0749335	4.79421e-10	0.000475626	20.3624	200.362	200	#AEFF00	0.301918	4.79421e-10	TRUE	1
ENSGALG00010017930	TSC2	3213.59	3308.43	3501.21	0.0424513	0.123797	0.0813456	0.667977	0.0777965	0.362217	19.7851	199.785	200	#AEFF00	0.123797	0.0777965	FALSE	0
ENSGALG00010019247	HBZ	12406.5	17370	27246	0.485542	1.135	0.649456	0.0922928	7.91516e-07	0.0186946	20.0686	200.069	200	#AEFF00	1.135	7.91516e-07	TRUE	1
ENSGALG00010015932	ACOT8	588.436	591.118	596.425	0.00590559	0.0176175	0.011712	0.97895	0.916785	0.959442	20.1448	200.145	200	#AEFF00	0.0176175	0.916785	FALSE	0
ENSGALG00010021970	ERGIC3	1451.63	1494.38	1582.79	0.0418994	0.12354	0.0816403	0.58985	0.0249127	0.233588	19.5568	199.557	200	#AEFF00	0.12354	0.0249127	TRUE	1
ENSGALG00010024537	EPB42	64.3435	76.4024	100.938	0.253166	0.65608	0.402914	0.504234	0.0167911	0.240399	19.7714	199.771	200	#AEFF00	0.65608	0.0167911	TRUE	1
ENSGALG00010000479	C12orf49	3024.25	3116.55	3297.61	0.0427157	0.124961	0.0822452	0.453238	0.0024677	0.102945	20.2583	200.258	200	#AEFF00	0.124961	0.0024677	TRUE	1
ENSGALG00010026821		22.3717	27.385	37.3164	0.312565	0.769292	0.456727	0.468302	0.013802	0.233569	20.1275	200.128	200	#AEFF00	0.769292	0.013802	TRUE	0.373164
ENSGALG00010029523	FSCN2	44.7562	47.4929	53.1218	0.09268	0.249913	0.157233	0.849442	0.471277	0.734593	19.6283	199.628	200	#AEFF00	0.249913	0.471277	FALSE	0
ENSGALG00010027906	LHX6	54.598	64.093	83.6425	0.23926	0.622489	0.383229	0.631499	0.0813842	0.402681	19.6148	199.615	200	#AEFF00	0.622489	0.0813842	FALSE	0
ENSGALG00010029296	FBXO39	672.16	729.658	842.387	0.119624	0.32884	0.209216	0.244018	2.19726e-05	0.0225012	20.2665	200.267	200	#AEFF00	0.32884	2.19726e-05	TRUE	1
ENSGALG00010012995	SERINC2	234.67	269.472	338.03	0.200806	0.526124	0.325318	0.427231	0.00464124	0.158983	20.2028	200.203	200	#AEFF00	0.526124	0.00464124	TRUE	1
ENSGALG00010027133	CELF5	464.341	492.518	550.042	0.0868868	0.246401	0.159514	0.463106	0.00407971	0.128474	19.7274	199.727	200	#AEFF00	0.246401	0.00407971	TRUE	1
ENSGALG00010024737	STK38	2599.8	2643.34	2732.23	0.0238316	0.0715091	0.0476774	0.752308	0.174285	0.482843	19.7259	199.726	200	#AEFF00	0.0715091	0.174285	FALSE	0
ENSGALG00010027155		17.1991	32.8557	65.0486	0.967465	1.97333	1.00587	0.0610401	1.737e-06	0.0387018	19.6323	199.632	200	#AEFF00	1.97333	1.737e-06	TRUE	0.650486
ENSGALG00010027392	RBBP5	3672.04	3698.46	3749.58	0.0101947	0.0300922	0.0198975	0.904392	0.615442	0.804672	20.4441	200.444	200	#AEFF00	0.0300922	0.615442	FALSE	0
ENSGALG00010021782	ADAM11	62.6254	81.1949	119.578	0.378456	0.938339	0.559883	0.152918	3.80066e-06	0.0177362	19.5632	199.563	200	#AEFF00	0.938339	3.80066e-06	TRUE	1
ENSGALG00010002328		93.5819	83.0346	78.6777	0.177663	0.251252	0.0735892	0.4664	0.203949	0.807826	-137.54	42.4604	42	#AE00FF	0.251252	0.203949	FALSE	0
ENSGALG00010003372	ENOX1	510.139	473.319	457.053	0.107343	0.158974	0.0516304	0.809069	0.639527	0.91557	-138.385	41.6153	42	#AE00FF	0.158974	0.639527	FALSE	0
ENSGALG00010003610		40.2186	31.9655	28.378	0.339068	0.51054	0.171472	0.629045	0.356628	0.834691	-138.179	41.8209	42	#AE00FF	0.51054	0.356628	FALSE	0
ENSGALG00010006446	LSAMP	2005.3	1603.54	1432.45	0.321953	0.486027	0.164074	8.44194e-09	3.22533e-21	0.0103421	-137.92	42.0799	42	#AE00FF	0.486027	3.22533e-21	TRUE	1
ENSGALG00010009571	DNAJC2	4343.47	3955.75	3794.6	0.135535	0.194751	0.0592164	0.0211303	0.000123933	0.410241	-137.617	42.3833	42	#AE00FF	0.194751	0.000123933	TRUE	1
ENSGALG00010010620	ANKRD54	2320.59	2131.02	2051.4	0.123171	0.177651	0.0544795	0.13694	0.0102247	0.590455	-137.747	42.2531	42	#AE00FF	0.177651	0.0102247	TRUE	1
ENSGALG00010011797	SCAF4	2908.23	2638.69	2526.65	0.140599	0.202553	0.0619548	0.311621	0.0721865	0.71412	-137.618	42.3825	42	#AE00FF	0.202553	0.0721865	FALSE	0
ENSGALG00010011925	RRP1B	6321.71	5643.48	5360	0.163834	0.23785	0.0740164	0.0860727	0.0030119	0.52445	-137.686	42.3137	42	#AE00FF	0.23785	0.0030119	TRUE	1
ENSGALG00010000799		1635.57	1474.52	1404.24	0.149905	0.219605	0.0696995	0.519771	0.234885	0.801762	-138.229	41.7714	42	#AE00FF	0.219605	0.234885	FALSE	0
ENSGALG00010004094	DGKB	201.392	165.775	150.598	0.283971	0.419132	0.135161	0.166026	0.0142433	0.589076	-137.928	42.0724	42	#AE00FF	0.419132	0.0142433	TRUE	1
ENSGALG00010004308	DSG2	1829.4	1685.41	1625.31	0.118084	0.17131	0.0532258	0.483345	0.2029	0.793785	-137.668	42.3319	42	#AE00FF	0.17131	0.2029	FALSE	0
ENSGALG00010008303	TEX10	5311.63	4462.26	4088.88	0.251633	0.377208	0.125574	0.00286804	2.67968e-07	0.204546	-138.322	41.6785	42	#AE00FF	0.377208	2.67968e-07	TRUE	1
ENSGALG00010004210	SYNCRIP	12760.5	11361.8	10744.4	0.16765	0.248058	0.0804079	0.0452923	0.000474371	0.422247	-138.374	41.6263	42	#AE00FF	0.248058	0.000474371	TRUE	1
ENSGALG00010004666	C6orf120	684.624	662.304	652.88	0.0474539	0.065924	0.01847	0.753335	0.576516	0.91475	-137.813	42.1866	42	#AE00FF	0.065924	0.576516	FALSE	0
ENSGALG00010007365	MEMO1	4123.03	4014	3966.63	0.0393727	0.0560183	0.0166456	0.504095	0.233504	0.813671	-138.173	41.8271	42	#AE00FF	0.0560183	0.233504	FALSE	0
ENSGALG00010018337	TMEM151B	179.846	159.524	150.813	0.173353	0.253233	0.0798796	0.557333	0.279177	0.819257	-138.002	41.9978	42	#AE00FF	0.253233	0.279177	FALSE	0
ENSGALG00010005456	RPL7L1	6825.66	6364.81	6164.75	0.101378	0.147108	0.0457306	0.10474	0.00489618	0.547917	-138.162	41.8377	42	#AE00FF	0.147108	0.00489618	TRUE	1
ENSGALG00010005545	RPL34	14364.8	13144.8	12614.8	0.128011	0.18735	0.0593397	0.0209034	8.42215e-05	0.372333	-138.172	41.8279	42	#AE00FF	0.18735	8.42215e-05	TRUE	1
ENSGALG00010006021		54.4255	44.4685	40.1922	0.296807	0.452571	0.155764	0.324808	0.0662176	0.669989	-138.026	41.9737	42	#AE00FF	0.452571	0.0662176	FALSE	0
ENSGALG00010013477	RFC1	3669.19	3405.55	3296.28	0.107581	0.153991	0.0464099	0.201114	0.0269186	0.651811	-137.581	42.4189	42	#AE00FF	0.153991	0.0269186	TRUE	1
ENSGALG00010016417	NOP14	4106.7	3801.77	3671.31	0.111464	0.161414	0.0499501	0.0562657	0.00111067	0.482522	-137.979	42.021	42	#AE00FF	0.161414	0.00111067	TRUE	1
ENSGALG00010018395	MED12	4719.14	4623.25	4583.19	0.0292313	0.042194	0.0129627	0.76887	0.582135	0.90869	-137.682	42.3177	42	#AE00FF	0.042194	0.582135	FALSE	0
ENSGALG00010018545		25.8633	21.7398	19.9224	0.25037	0.396426	0.146056	0.721613	0.468622	0.856381	-138.355	41.645	42	#AE00FF	0.396426	0.468622	FALSE	0
ENSGALG00010009683	ADAMTS19	344.983	318.866	307.985	0.1145	0.166494	0.0519937	0.601828	0.336828	0.842024	-137.646	42.3545	42	#AE00FF	0.166494	0.336828	FALSE	0
ENSGALG00010013497	FAM172A	1896.45	1848.74	1828.72	0.0378562	0.0533188	0.0154625	0.792817	0.630785	0.923184	-137.734	42.2664	42	#AE00FF	0.0533188	0.630785	FALSE	0
ENSGALG00010005989	FCF1	3112.93	2698.2	2526.97	0.206812	0.300651	0.0938386	0.0318105	0.000272988	0.422555	-137.533	42.4669	42	#AE00FF	0.300651	0.000272988	TRUE	1
ENSGALG00010017946	PTGDR	91.3492	84.9417	82.2591	0.107449	0.158961	0.0515122	0.76887	0.573764	0.900845	-137.707	42.2932	42	#AE00FF	0.158961	0.573764	FALSE	0
ENSGALG00010018619	MAPK1IP1L	10470.4	9641.85	9290.66	0.119157	0.172349	0.0531914	0.0537915	0.000986808	0.479191	-137.862	42.1384	42	#AE00FF	0.172349	0.000986808	TRUE	1
ENSGALG00010021758	RASSF10	88.1959	74.2365	68.4743	0.258231	0.370891	0.11266	0.411162	0.145278	0.77074	-137.53	42.4696	42	#AE00FF	0.370891	0.145278	FALSE	0
ENSGALG00010009094	DARS	5562.77	5352.06	5262.12	0.0557718	0.0799601	0.0241882	0.337547	0.0897289	0.733128	-137.949	42.0509	42	#AE00FF	0.0799601	0.0897289	FALSE	0
ENSGALG00010015069	HSPD1	18433.2	15680.8	14481.6	0.233414	0.348004	0.114591	0.000698876	7.63132e-09	0.153975	-138.209	41.7915	42	#AE00FF	0.348004	7.63132e-09	TRUE	1
ENSGALG00010021246	PECR	1139.89	1078.2	1050.85	0.0811912	0.117211	0.0360194	0.578125	0.309841	0.834691	-138.433	41.5675	42	#AE00FF	0.117211	0.309841	FALSE	0
ENSGALG00010026008	NRP2	18598.8	13519.6	11362.6	0.460172	0.711031	0.25086	0.000871239	3.64167e-09	0.112008	-137.885	42.1145	42	#AE00FF	0.711031	3.64167e-09	TRUE	1
ENSGALG00010011146	BMS1	9143.47	7538.96	6833.86	0.278504	0.419799	0.141295	5.3403e-08	2.10907e-19	0.0150788	-138.317	41.6828	42	#AE00FF	0.419799	2.10907e-19	TRUE	1
ENSGALG00010020723	RPS24	23808.3	22206.3	21545.2	0.100489	0.144082	0.0435932	0.0511016	0.000969066	0.488073	-137.528	42.4721	42	#AE00FF	0.144082	0.000969066	TRUE	1
ENSGALG00010013004	UAP1	2005.33	1624.31	1465.44	0.303826	0.453193	0.149367	0.050689	0.000560095	0.419846	-137.656	42.3436	42	#AE00FF	0.453193	0.000560095	TRUE	1
ENSGALG00010026066	SELENOP2	544.589	296.067	189.477	0.881102	1.53218	0.651076	1.82228e-10	2.72886e-32	1.47943e-05	-138.01	41.9904	42	#AE00FF	1.53218	2.72886e-32	TRUE	1
ENSGALG00010016374	FRMD5	195.06	172.396	162.968	0.179411	0.259455	0.0800441	0.632105	0.380906	0.857515	-137.626	42.3737	42	#AE00FF	0.259455	0.380906	FALSE	0
ENSGALG00010018504	SLCO3A1	860.883	678.486	601.667	0.343256	0.517195	0.173939	0.000150406	1.52292e-10	0.102865	-137.781	42.219	42	#AE00FF	0.517195	1.52292e-10	TRUE	1
ENSGALG00010019068	SNRPA1	4189.44	3427.57	3113.43	0.290043	0.428261	0.138217	0.00579749	2.73218e-06	0.269445	-137.517	42.4827	42	#AE00FF	0.428261	2.73218e-06	TRUE	1
ENSGALG00010023666	C15orf39	779.948	610.638	537.635	0.353028	0.539298	0.18627	0.0192264	3.1485e-05	0.294218	-138.077	41.9235	42	#AE00FF	0.539298	3.1485e-05	TRUE	1
ENSGALG00010017592	GID4	331.807	294.659	279.07	0.172659	0.250159	0.0775002	0.266561	0.050061	0.684764	-137.736	42.2637	42	#AE00FF	0.250159	0.050061	FALSE	0
ENSGALG00010018085	PGP	1599.08	1405.57	1322.3	0.187312	0.273862	0.0865498	0.0116262	2.05689e-05	0.334834	-138.052	41.9483	42	#AE00FF	0.273862	2.05689e-05	TRUE	1
ENSGALG00010015233		274.118	142.1	87.0766	0.954825	1.66598	0.711152	0.0334837	1.13883e-05	0.151771	-137.651	42.3493	42	#AE00FF	1.66598	1.13883e-05	TRUE	1
ENSGALG00010029227	UTP18	3356.29	2855.88	2634.31	0.232994	0.349347	0.116353	0.000119729	8.56422e-11	0.099382	-138.413	41.587	42	#AE00FF	0.349347	8.56422e-11	TRUE	1
ENSGALG00010029577	NOG	96.5771	51.1523	31.6697	0.932716	1.63027	0.697552	0.0108164	3.47152e-07	0.0952132	-138.01	41.9904	42	#AE00FF	1.63027	3.47152e-07	TRUE	0.965771
ENSGALG00010027987	TMEM141	401.974	356.619	337.167	0.175174	0.257024	0.0818496	0.300563	0.0616109	0.689848	-138.01	41.9905	42	#AE00FF	0.257024	0.0616109	FALSE	0
ENSGALG00010028168	PTGES2	2572.61	2261.28	2127.18	0.186555	0.274731	0.0881757	0.0413085	0.000418493	0.423248	-138.064	41.9364	42	#AE00FF	0.274731	0.000418493	TRUE	1
ENSGALG00010029024		351.425	303.322	282.981	0.211867	0.314439	0.102572	0.070333	0.00156617	0.471743	-137.832	42.1682	42	#AE00FF	0.314439	0.00156617	TRUE	1
ENSGALG00010029368	DDX52	1548.03	1356.45	1276.43	0.191112	0.277319	0.0862074	0.0377128	0.00041682	0.439906	-137.677	42.3234	42	#AE00FF	0.277319	0.00041682	TRUE	1
ENSGALG00010029513	WBSCR22	1508.24	1262.7	1155.82	0.256316	0.38474	0.128424	0.0190298	4.26165e-05	0.323432	-138.197	41.8028	42	#AE00FF	0.38474	4.26165e-05	TRUE	1
ENSGALG00010029648	NIPSNAP2	4725.51	4593.97	4535.78	0.0408856	0.0586623	0.0177766	0.434843	0.163844	0.779955	-138.4	41.6	42	#AE00FF	0.0586623	0.163844	FALSE	0
ENSGALG00010017615	AGTRAP	283.885	243.712	226.586	0.220887	0.32698	0.106093	0.20891	0.0243638	0.616682	-137.933	42.0666	42	#AE00FF	0.32698	0.0243638	TRUE	1
ENSGALG00010019212	RPL22	6505.74	6054.49	5855.55	0.103755	0.151955	0.0482001	0.0708281	0.00170243	0.487067	-138.359	41.6411	42	#AE00FF	0.151955	0.00170243	TRUE	1
ENSGALG00010024042	DCPS	2176.02	1953.13	1860.07	0.156999	0.22681	0.0698104	0.0122448	2.94322e-05	0.358987	-137.672	42.3276	42	#AE00FF	0.22681	2.94322e-05	TRUE	1
ENSGALG00010025192	CRYAB	96.5956	73.7524	64.2281	0.398062	0.595504	0.197442	0.398233	0.116528	0.728283	-137.655	42.3448	42	#AE00FF	0.595504	0.116528	FALSE	0
ENSGALG00010014240	PIGV	421.24	401.621	393.356	0.0667699	0.098488	0.0317181	0.690894	0.455615	0.87227	-137.785	42.2147	42	#AE00FF	0.098488	0.455615	FALSE	0
ENSGALG00010028723	gga-mir-1647	99.6636	93.1618	90.4698	0.0980285	0.143333	0.0453045	0.732817	0.525255	0.893375	-137.568	42.4317	42	#AE00FF	0.143333	0.525255	FALSE	0
ENSGALG00010025115	MGAT4C	198.312	191.609	188.776	0.0469524	0.0737147	0.0267623	0.883344	0.763014	0.937873	-137.826	42.1736	42	#AE00FF	0.0737147	0.763014	FALSE	0
ENSGALG00010021934	EFTUD2	12872.2	11807.4	11350.7	0.12475	0.18145	0.0567002	0.111695	0.00565945	0.552018	-138.01	41.9898	42	#AE00FF	0.18145	0.00565945	TRUE	1
ENSGALG00010017438	ADRB3	188.902	146.28	128.59	0.370704	0.5615	0.190796	0.375417	0.0949465	0.70169	-137.598	42.4015	42	#AE00FF	0.5615	0.0949465	FALSE	0
ENSGALG00010023955	C1QL4	313.48	289.328	279.303	0.119637	0.169967	0.0503302	0.497155	0.22866	0.812859	-137.6	42.4004	42	#AE00FF	0.169967	0.22866	FALSE	0
ENSGALG00010028474	PEX19	1267.7	1255.21	1249.91	0.0148526	0.0215932	0.00674051	0.94354	0.888508	0.977018	-137.893	42.1074	42	#AE00FF	0.0215932	0.888508	FALSE	0
ENSGALG00010000308		244.553	211.614	197.252	0.210368	0.310096	0.099728	0.0707239	0.00181114	0.486794	-138.217	41.7826	42	#AE00FF	0.310096	0.00181114	TRUE	1
ENSGALG00010002312		265.171	499.044	929.529	0.915534	1.81292	0.897391	1.23279e-05	2.89158e-23	1.05959e-05	21.1217	201.122	201	#AAFF00	1.81292	2.89158e-23	TRUE	1
ENSGALG00010006372	SBF1	7606.56	7759.4	8045	0.0286199	0.0806584	0.0520385	0.705649	0.133211	0.452624	20.916	200.916	201	#AAFF00	0.0806584	0.133211	FALSE	0
ENSGALG00010008425	MAGI2	237.398	257.747	296.866	0.118462	0.325069	0.206608	0.607662	0.0480939	0.321789	20.5306	200.531	201	#AAFF00	0.325069	0.0480939	TRUE	1
ENSGALG00010010410	CACNA2D1	357.27	421.645	544.2	0.240275	0.608271	0.367996	0.565905	0.0448972	0.344749	20.6628	200.663	201	#AAFF00	0.608271	0.0448972	TRUE	1
ENSGALG00010011860	CECR1	222.124	257.558	321.336	0.214114	0.532577	0.318463	0.175222	1.21458e-05	0.027757	21.4291	201.429	201	#AAFF00	0.532577	1.21458e-05	TRUE	1
ENSGALG00010013309		634.602	810.594	1142.93	0.354591	0.849787	0.495197	0.171927	2.68128e-05	0.0446539	20.7732	200.773	201	#AAFF00	0.849787	2.68128e-05	TRUE	1
ENSGALG00010013465	CALD1	2960.47	4006.88	5964.34	0.436947	1.01077	0.573819	0.0614416	7.58359e-08	0.010141	20.9012	200.901	201	#AAFF00	1.01077	7.58359e-08	TRUE	1
ENSGALG00010014295	CACNA1C	117.595	181.936	298.064	0.637782	1.35114	0.713359	0.0395044	8.23845e-08	0.0177162	21.3912	201.391	201	#AAFF00	1.35114	8.23845e-08	TRUE	1
ENSGALG00010004534	CUBN	123.687	150.785	202.434	0.292052	0.7158	0.423748	0.330044	0.00140203	0.125602	20.6468	200.647	201	#AAFF00	0.7158	0.00140203	TRUE	1
ENSGALG00010008391		456.031	523.042	643.344	0.199872	0.496603	0.296731	0.268658	0.000298717	0.0763461	21.465	201.465	201	#AAFF00	0.496603	0.000298717	TRUE	1
ENSGALG00010008429	IGFBP3	493.684	531.748	603.028	0.108985	0.290935	0.181949	0.633968	0.0762241	0.387369	20.8867	200.887	201	#AAFF00	0.290935	0.0762241	FALSE	0
ENSGALG00010008438	SYBU	260.684	364.712	561.914	0.487284	1.11037	0.623091	0.0380239	5.39078e-09	0.00504268	20.7205	200.721	201	#AAFF00	1.11037	5.39078e-09	TRUE	1
ENSGALG00010011976	TNFRSF11A	237.123	279.536	355.716	0.236926	0.586204	0.349278	0.155562	5.82503e-06	0.0229693	21.4584	201.458	201	#AAFF00	0.586204	5.82503e-06	TRUE	1
ENSGALG00010012245		1117.9	1160.65	1240.17	0.0550532	0.151517	0.0964635	0.614999	0.0523901	0.331293	20.9778	200.978	201	#AAFF00	0.151517	0.0523901	FALSE	0
ENSGALG00010001621	DLGAP2	12.8031	21.943	39.0978	0.813489	1.68357	0.870078	0.111554	2.5019e-05	0.0614184	20.8557	200.856	201	#AAFF00	1.68357	2.5019e-05	TRUE	0.390978
ENSGALG00010005999	PDE10A	811.6	850.945	921.7	0.0688048	0.185245	0.11644	0.765527	0.25617	0.588186	21.4414	201.441	201	#AAFF00	0.185245	0.25617	FALSE	0
ENSGALG00010007413	GPATCH11	1162.68	1202.74	1278.34	0.0486636	0.136174	0.08751	0.704309	0.134466	0.455969	20.7849	200.785	201	#AAFF00	0.136174	0.134466	FALSE	0
ENSGALG00010016892	MAL	15.8923	20.1398	27.8209	0.372684	0.859799	0.487114	0.573241	0.072361	0.425629	21.3643	201.364	201	#AAFF00	0.859799	0.072361	FALSE	0
ENSGALG00010018492		139.516	160.441	198.476	0.202666	0.509947	0.30728	0.289164	0.000372576	0.0750259	21.2945	201.294	201	#AAFF00	0.509947	0.000372576	TRUE	1
ENSGALG00010018837	RCOR3	3520.36	3660.33	3914.44	0.0560603	0.152628	0.096568	0.414976	0.0025206	0.121455	21.3115	201.311	201	#AAFF00	0.152628	0.0025206	TRUE	1
ENSGALG00010018880	TMEM17	102.612	113.431	134.025	0.151918	0.388845	0.236927	0.670625	0.12979	0.4781	20.6643	200.664	201	#AAFF00	0.388845	0.12979	FALSE	0
ENSGALG00010019813	EPHX1L	23.1329	27.4003	35.0461	0.266277	0.620942	0.354665	0.691124	0.200532	0.579304	21.4923	201.492	201	#AAFF00	0.620942	0.200532	FALSE	0
ENSGALG00010009164	TMEM128	998.178	1007.76	1025.29	0.0139865	0.0385966	0.0246101	0.91281	0.674854	0.844905	21.2102	201.21	201	#AAFF00	0.0385966	0.674854	FALSE	0
ENSGALG00010013314	KIT	78.392	94.7585	125.995	0.275986	0.686028	0.410042	0.334229	0.00122146	0.113505	20.6288	200.629	201	#AAFF00	0.686028	0.00122146	TRUE	1
ENSGALG00010015149		484.592	609.481	836.28	0.333149	0.788815	0.455666	0.106928	1.38731e-06	0.019695	21.3067	201.307	201	#AAFF00	0.788815	1.38731e-06	TRUE	1
ENSGALG00010016385	HTT	2308.63	2364.46	2465.32	0.0347101	0.0954274	0.0607173	0.815121	0.361464	0.661844	21.3764	201.376	201	#AAFF00	0.0954274	0.361464	FALSE	0
ENSGALG00010016940	FGFR3	2323.64	2658.57	3300.52	0.193899	0.506105	0.312206	0.456581	0.00814008	0.194627	20.5711	200.571	201	#AAFF00	0.506105	0.00814008	TRUE	1
ENSGALG00010009024	PMAIP1	82.5778	103.634	141.576	0.32748	0.781309	0.453828	0.287822	0.000772375	0.111508	21.414	201.414	201	#AAFF00	0.781309	0.000772375	TRUE	1
ENSGALG00010009037		18.6592	29.208	48.8532	0.663479	1.42404	0.760563	0.227175	0.000721584	0.139843	20.9622	200.962	201	#AAFF00	1.42404	0.000721584	TRUE	0.488532
ENSGALG00010013409	DAB2	691.107	913.169	1338.91	0.403123	0.954963	0.551841	0.0640172	4.38177e-08	0.00721181	20.5676	200.568	201	#AAFF00	0.954963	4.38177e-08	TRUE	1
ENSGALG00010005107	TTLL5	2637.26	2718.42	2864.92	0.0443133	0.119764	0.0754506	0.78823	0.299404	0.619545	21.3904	201.39	201	#AAFF00	0.119764	0.299404	FALSE	0
ENSGALG00010006568	ENTPD5	667.896	728.898	844.053	0.12915	0.34025	0.2111	0.272821	0.000129673	0.048607	20.7778	200.778	201	#AAFF00	0.34025	0.000129673	TRUE	1
ENSGALG00010017439	PPP4R4	145.473	164.362	200.514	0.17768	0.465687	0.288007	0.702025	0.161002	0.507277	20.5901	200.59	201	#AAFF00	0.465687	0.161002	FALSE	0
ENSGALG00010021604	SPTB	597.926	616.565	649.947	0.0448589	0.119238	0.0743795	0.873449	0.554347	0.787007	21.4975	201.497	201	#AAFF00	0.119238	0.554347	FALSE	0
ENSGALG00010022386	SPI1	6.34128	44.7829	114.841	3.02136	4.39961	1.37825	0.00281104	5.20853e-07	0.223007	21.258	201.258	201	#AAFF00	4.39961	5.20853e-07	TRUE	1
ENSGALG00010013612	TWIST2	252.98	299.336	386.804	0.24421	0.613103	0.368893	0.481709	0.0162856	0.254979	20.7836	200.784	201	#AAFF00	0.613103	0.0162856	TRUE	1
ENSGALG00010021299	CYP27C1	2654.78	2739.04	2893.53	0.0453159	0.124291	0.0789746	0.74359	0.205602	0.539706	21.1755	201.176	201	#AAFF00	0.124291	0.205602	FALSE	0
ENSGALG00010001877	OAT	1587.45	1691.9	1893.11	0.0929474	0.254138	0.16119	0.42976	0.00324658	0.131208	20.5032	200.503	201	#AAFF00	0.254138	0.00324658	TRUE	1
ENSGALG00010003094		15.2839	30.9491	60.016	1.0669	2.03504	0.96814	0.0242715	1.33628e-07	0.0303654	21.012	201.012	201	#AAFF00	2.03504	1.33628e-07	TRUE	0.60016
ENSGALG00010021287	COL17A1	155.996	259.92	447.587	0.741625	1.52656	0.78494	0.0257363	2.49873e-08	0.0168356	21.3842	201.384	201	#AAFF00	1.52656	2.49873e-08	TRUE	1
ENSGALG00010010662	MGST3	1127.05	1182.89	1284.17	0.0703635	0.188405	0.118041	0.544855	0.0253007	0.266759	21.3236	201.324	201	#AAFF00	0.188405	0.0253007	TRUE	1
ENSGALG00010022948	PDZK1IP1	12.0239	22.2481	40.7265	0.954616	1.85064	0.896021	0.119993	0.000147646	0.128126	21.3727	201.373	201	#AAFF00	1.85064	0.000147646	TRUE	0.407265
ENSGALG00010024404		85.4733	89.6375	97.376	0.0740274	0.190915	0.116887	0.870185	0.556635	0.792273	20.9913	200.991	201	#AAFF00	0.190915	0.556635	FALSE	0
ENSGALG00010015788	TRPC1	1096.54	1138.1	1213.45	0.0529412	0.146525	0.093584	0.587323	0.0357625	0.287102	21.33	201.33	201	#AAFF00	0.146525	0.0357625	TRUE	1
ENSGALG00010017579	P3H2	334.414	441.799	638.759	0.401751	0.935654	0.533903	0.00812497	8.15039e-14	0.000147971	21.1705	201.17	201	#AAFF00	0.935654	8.15039e-14	TRUE	1
ENSGALG00010024433		3736.94	4600.48	6205.32	0.300197	0.731735	0.431537	0.100164	4.15592e-07	0.0119422	20.9905	200.99	201	#AAFF00	0.731735	4.15592e-07	TRUE	1
ENSGALG00010026426	5S_rRNA	36.502	40.5648	47.8484	0.161028	0.397991	0.236963	0.72532	0.22373	0.580055	21.484	201.484	201	#AAFF00	0.397991	0.22373	FALSE	0
ENSGALG00010018887	ADAMTS17	178.565	258.345	409.18	0.538453	1.202	0.663552	0.0622081	2.14536e-07	0.0163738	20.7566	200.757	201	#AAFF00	1.202	2.14536e-07	TRUE	1
ENSGALG00010027247	ATG7	308.127	347.261	422.382	0.175238	0.457602	0.282364	0.483345	0.0124029	0.219118	20.5509	200.551	201	#AAFF00	0.457602	0.0124029	TRUE	1
ENSGALG00010007155	FOXL1	140.562	176.533	242.976	0.332507	0.792372	0.459866	0.209816	0.000102819	0.0632716	21.0738	201.074	201	#AAFF00	0.792372	0.000102819	TRUE	1
ENSGALG00010024378	ZDHHC1	513.149	537.136	580.735	0.0674874	0.18057	0.113082	0.686743	0.131494	0.465307	21.2947	201.295	201	#AAFF00	0.18057	0.131494	FALSE	0
ENSGALG00010011969	TMEM173	50.4243	60.2336	78.9632	0.271554	0.661202	0.389648	0.357669	0.00243446	0.143874	20.623	200.623	201	#AAFF00	0.661202	0.00243446	TRUE	0.789632
ENSGALG00010015037	CYFIP2	520.159	607.406	766.278	0.224026	0.560471	0.336445	0.25639	0.000195456	0.0663367	21.2694	201.269	201	#AAFF00	0.560471	0.000195456	TRUE	1
ENSGALG00010017188		162.284	186.21	231.663	0.203296	0.516547	0.313251	0.590546	0.0582035	0.370515	20.6911	200.691	201	#AAFF00	0.516547	0.0582035	FALSE	0
ENSGALG00010025666	CUX2	332.006	402.324	534.617	0.278345	0.688919	0.410574	0.00797131	9.29009e-16	1.19011e-05	20.8235	200.823	201	#AAFF00	0.688919	9.29009e-16	TRUE	1
ENSGALG00010029308	GAA	312.169	347.735	411.541	0.157251	0.398457	0.241206	0.60489	0.0694514	0.394493	21.4742	201.474	201	#AAFF00	0.398457	0.0694514	FALSE	0
ENSGALG00010028514	FNBP1	2929.61	3068.28	3334.94	0.0670729	0.1868	0.119727	0.513329	0.011769	0.196426	20.5263	200.526	201	#AAFF00	0.1868	0.011769	TRUE	1
ENSGALG00010028566	ZDHHC12	251.171	280.003	333.454	0.15898	0.408419	0.249439	0.498012	0.0170311	0.248923	21.0245	201.025	201	#AAFF00	0.408419	0.0170311	TRUE	1
ENSGALG00010028885	BRD3	2261.33	2398.43	2657.25	0.0849265	0.233104	0.148177	0.296895	0.000132667	0.0436892	20.7766	200.777	201	#AAFF00	0.233104	0.000132667	TRUE	1
ENSGALG00010028892	NIBAN2	1133.02	1235.89	1433.65	0.125635	0.33916	0.213524	0.670766	0.109307	0.435113	20.5314	200.531	201	#AAFF00	0.33916	0.109307	FALSE	0
ENSGALG00010029560		32.429	36.3768	43.6401	0.17047	0.433413	0.262943	0.75419	0.261615	0.602596	21.128	201.128	201	#AAFF00	0.433413	0.261615	FALSE	0
ENSGALG00010023631		19.056	25.1146	36.2003	0.412278	0.954172	0.541893	0.4762	0.0247275	0.311168	21.2031	201.203	201	#AAFF00	0.954172	0.0247275	TRUE	0.362003
ENSGALG00010023707	MPZL2	99.9803	121.22	161.663	0.28617	0.69958	0.413409	0.366028	0.00297281	0.158041	20.6602	200.66	201	#AAFF00	0.69958	0.00297281	TRUE	1
ENSGALG00010027249	C2CD4C	18.0547	34.8108	65.8492	0.972419	1.90798	0.935564	0.0412208	7.31085e-07	0.0394824	21.0353	201.035	201	#AAFF00	1.90798	7.31085e-07	TRUE	0.658492
ENSGALG00010028120	TBXA2R	215.871	263.641	351.184	0.292346	0.703742	0.411396	0.228188	0.000158087	0.069566	21.1819	201.182	201	#AAFF00	0.703742	0.000158087	TRUE	1
ENSGALG00010028610		91.374	113.223	152.913	0.317539	0.749948	0.432409	0.230154	0.000209301	0.0769329	21.3028	201.303	201	#AAFF00	0.749948	0.000209301	TRUE	1
ENSGALG00010025485	DENND2C	342.029	371.91	428.489	0.121931	0.324206	0.202275	0.596675	0.0498921	0.338179	20.7362	200.736	201	#AAFF00	0.324206	0.0498921	TRUE	1
ENSGALG00010027157		64.6261	85.5846	125.707	0.408658	0.961823	0.553165	0.0963145	5.17085e-07	0.0124236	20.5877	200.588	201	#AAFF00	0.961823	5.17085e-07	TRUE	1
ENSGALG00010025972	WNT3	11.0578	20.1876	36.8756	0.944753	1.84731	0.902561	0.412141	0.0356438	0.433708	21.2173	201.217	201	#AAFF00	1.84731	0.0356438	TRUE	0.368756
ENSGALG00010021026	ADGRA2	669.082	832.143	1139.77	0.315258	0.768645	0.453388	0.214517	8.69478e-05	0.0578904	20.7857	200.786	201	#AAFF00	0.768645	8.69478e-05	TRUE	1
ENSGALG00010024547	PFKM	281.519	292.288	311.575	0.0555133	0.145064	0.0895508	0.838382	0.450886	0.730126	21.4996	201.5	201	#AAFF00	0.145064	0.450886	FALSE	0
ENSGALG00010027999		179.667	200.058	237.482	0.155967	0.405768	0.249802	0.640663	0.0909295	0.419943	21.1616	201.162	201	#AAFF00	0.405768	0.0909295	FALSE	0
ENSGALG00010000779		20.7767	23.1791	27.6086	0.164312	0.429136	0.264825	0.741243	0.220783	0.557886	21.099	201.099	201	#AAFF00	0.429136	0.220783	FALSE	0
ENSGALG00010001635	TIMM10B	498.346	426.326	392.486	0.224768	0.345895	0.121127	0.04806	0.000343286	0.366737	-139.18	40.8201	41	#AA00FF	0.345895	0.000343286	TRUE	1
ENSGALG00010001827	PDZRN4	753.052	643.585	593.839	0.225604	0.343071	0.117467	0.125391	0.00516539	0.502502	-138.747	41.2531	41	#AA00FF	0.343071	0.00516539	TRUE	1
ENSGALG00010005154	CWF19L2	1187.5	1165.42	1155.05	0.0273498	0.0391803	0.0118306	0.764273	0.580537	0.909463	-139.173	40.8267	41	#AA00FF	0.0391803	0.580537	FALSE	0
ENSGALG00010008974	SMCO4	599.401	502.35	456.044	0.256086	0.393887	0.137801	0.00543704	9.98272e-07	0.205342	-139.381	40.619	41	#AA00FF	0.393887	9.98272e-07	TRUE	1
ENSGALG00010009643	PSMC2	6101.92	5937.29	5859.44	0.0396943	0.0586729	0.0189786	0.466054	0.176723	0.770309	-139.263	40.7367	41	#AA00FF	0.0586729	0.176723	FALSE	0
ENSGALG00010022167	WDR3	6458.32	5389.19	4888.5	0.261202	0.401448	0.140246	0.0017027	2.94997e-08	0.143423	-139.137	40.8631	41	#AA00FF	0.401448	2.94997e-08	TRUE	1
ENSGALG00010001460	MALSU1	2392.92	2205.16	2117.27	0.117929	0.175559	0.0576298	0.0485619	0.000534835	0.419851	-139.131	40.8694	41	#AA00FF	0.175559	0.000534835	TRUE	1
ENSGALG00010001967	LAMA1	9212.24	8832.56	8661.79	0.060519	0.0888358	0.0283168	0.723859	0.505802	0.887123	-138.614	41.3859	41	#AA00FF	0.0888358	0.505802	FALSE	0
ENSGALG00010002693	MSC	188.25	181.19	177.864	0.0544016	0.0843052	0.0299036	0.932258	0.857082	0.963476	-139.217	40.7835	41	#AA00FF	0.0843052	0.857082	FALSE	0
ENSGALG00010004309	MRPS28	1398.39	1216.8	1131.43	0.20168	0.305986	0.104306	0.0299052	0.000118378	0.343038	-139.187	40.8128	41	#AA00FF	0.305986	0.000118378	TRUE	1
ENSGALG00010005516	LARP4B	2581.69	2296.93	2162.75	0.168841	0.255086	0.0862446	0.366509	0.0889323	0.697116	-139.217	40.7833	41	#AA00FF	0.255086	0.0889323	FALSE	0
ENSGALG00010007252	NFATC1	71.6197	67.4391	65.4975	0.0789871	0.12412	0.0451324	0.811381	0.625623	0.901778	-139.029	40.9712	41	#AA00FF	0.12412	0.625623	FALSE	0
ENSGALG00010007584	ELP2	1459.21	1227.25	1123.46	0.250034	0.376177	0.126143	0.00238975	1.7117e-07	0.193416	-138.548	41.4519	41	#AA00FF	0.376177	1.7117e-07	TRUE	1
ENSGALG00010016040	RPSAP58	72276.7	65508.3	62301.5	0.141878	0.214286	0.0724081	0.00170214	5.11694e-08	0.166563	-139.288	40.7116	41	#AA00FF	0.214286	5.11694e-08	TRUE	1
ENSGALG00010001532		191.828	167.739	156.976	0.20015	0.294054	0.0939034	0.362802	0.0989522	0.725913	-138.529	41.4706	41	#AA00FF	0.294054	0.0989522	FALSE	0
ENSGALG00010002413	TSSC1	1132.88	1104.64	1092.04	0.0374934	0.0525323	0.0150389	0.708242	0.506794	0.898181	-138.507	41.4933	41	#AA00FF	0.0525323	0.506794	FALSE	0
ENSGALG00010005884	MYB	294.806	237.638	210.667	0.314841	0.487103	0.172261	0.11159	0.00321648	0.461315	-139.234	40.7665	41	#AA00FF	0.487103	0.00321648	TRUE	1
ENSGALG00010003988	ENOPH1	3642.68	3399.75	3290.34	0.100117	0.147085	0.0469683	0.15985	0.0128611	0.585069	-138.631	41.3693	41	#AA00FF	0.147085	0.0128611	TRUE	1
ENSGALG00010004039	ALPK1	68.0891	45.7281	35.6395	0.576289	0.952846	0.376557	0.106815	0.00154059	0.367243	-138.654	41.346	41	#AA00FF	0.952846	0.00154059	TRUE	0.680891
ENSGALG00010004135	NUP54	2514.5	2354.09	2277.88	0.0947317	0.142021	0.0472889	0.259918	0.0385454	0.634602	-139.323	40.6767	41	#AA00FF	0.142021	0.0385454	TRUE	1
ENSGALG00010004398	COX18	690.007	637.647	612.832	0.114664	0.169904	0.0552397	0.267805	0.0448972	0.655986	-139.293	40.7073	41	#AA00FF	0.169904	0.0448972	TRUE	1
ENSGALG00010005377	EMCN	1394.04	1202.07	1114.1	0.213407	0.324024	0.110617	0.0656489	0.000902341	0.419851	-138.854	41.1463	41	#AA00FF	0.324024	0.000902341	TRUE	1
ENSGALG00010006353	ABCE1	11751.7	10763	10305.8	0.126772	0.189206	0.0624337	0.0156732	2.68128e-05	0.315497	-138.975	41.0252	41	#AA00FF	0.189206	2.68128e-05	TRUE	1
ENSGALG00010009700	SH3TC1	205.942	178.355	165.999	0.209028	0.311064	0.102035	0.214828	0.0257401	0.616348	-138.562	41.4384	41	#AA00FF	0.311064	0.0257401	TRUE	1
ENSGALG00010017598		1988.29	1736.16	1617.51	0.195653	0.297247	0.101594	6.1168e-05	9.01222e-12	0.0717841	-139.201	40.7991	41	#AA00FF	0.297247	9.01222e-12	TRUE	1
ENSGALG00010017610	PSMC1	7620.38	7000.41	6704.24	0.122765	0.18467	0.0619054	0.0138526	1.73079e-05	0.292673	-139.396	40.6035	41	#AA00FF	0.18467	1.73079e-05	TRUE	1
ENSGALG00010024846	LMO2	2283.61	1620.4	1311.24	0.494344	0.800916	0.306572	2.93517e-11	1.70554e-31	0.000138741	-139.077	40.9234	41	#AA00FF	0.800916	1.70554e-31	TRUE	1
ENSGALG00010021138	DDX18	6228.83	5050.89	4504.52	0.302646	0.467354	0.164708	4.80777e-06	2.74616e-15	0.027506	-139.012	40.9882	41	#AA00FF	0.467354	2.74616e-15	TRUE	1
ENSGALG00010026264	FZD7	6338.6	4643.21	3854.91	0.449413	0.717456	0.268044	1.51035e-10	8.509e-29	0.000422504	-139.044	40.9565	41	#AA00FF	0.717456	8.509e-29	TRUE	1
ENSGALG00010018701	SFXN2	1690.65	1620.87	1587.54	0.0601915	0.0908379	0.0306464	0.709289	0.470084	0.870012	-139.397	40.6025	41	#AA00FF	0.0908379	0.470084	FALSE	0
ENSGALG00010012021	PRPF38B	3186.21	2832.15	2672.18	0.170335	0.253479	0.0831444	0.0305298	0.00016976	0.375859	-138.672	41.3279	41	#AA00FF	0.253479	0.00016976	TRUE	1
ENSGALG00010023888	CTH	5048.52	4216.24	3831.7	0.259539	0.397765	0.138226	2.38564e-05	3.87367e-13	0.0490843	-138.961	41.0389	41	#AA00FF	0.397765	3.87367e-13	TRUE	1
ENSGALG00010014411	ATP13A3	3973.56	3748.24	3640.92	0.0839184	0.125451	0.0415331	0.321046	0.0654074	0.679473	-139.358	40.6422	41	#AA00FF	0.125451	0.0654074	FALSE	0
ENSGALG00010017354	FEM1B	4837.59	4463.72	4284.24	0.116341	0.175074	0.0587331	0.266469	0.0398552	0.634252	-139.461	40.5388	41	#AA00FF	0.175074	0.0398552	TRUE	1
ENSGALG00010023777	OAZ2	2886.26	2723.8	2648.42	0.0838739	0.123973	0.0400995	0.395096	0.117893	0.734241	-139.016	40.9841	41	#AA00FF	0.123973	0.117893	FALSE	0
ENSGALG00010023792	ZNF609	9249.24	8411.72	8021.05	0.137143	0.20562	0.0684766	0.000583439	3.94375e-09	0.139843	-139.085	40.9147	41	#AA00FF	0.20562	3.94375e-09	TRUE	1
ENSGALG00010020619	QARS	11571.1	10046.6	9335.89	0.203837	0.309787	0.105949	0.00861467	3.68284e-06	0.243336	-139.078	40.9219	41	#AA00FF	0.309787	3.68284e-06	TRUE	1
ENSGALG00010028009	RRP9	5656.43	4656.82	4206.24	0.280357	0.427474	0.147118	2.71485e-06	1.51176e-15	0.0306021	-138.642	41.3578	41	#AA00FF	0.427474	1.51176e-15	TRUE	1
ENSGALG00010007223	FOXF1	367.126	247.833	192.788	0.568752	0.935531	0.366779	0.0369589	5.02774e-05	0.2351	-138.944	41.0558	41	#AA00FF	0.935531	5.02774e-05	TRUE	1
ENSGALG00010008167	UTP4	4837.88	3833.53	3350.85	0.336056	0.529716	0.19366	1.10263e-06	1.20179e-17	0.0113457	-139.476	40.5241	41	#AA00FF	0.529716	1.20179e-17	TRUE	1
ENSGALG00010012216	BRD8	3598.49	3425.66	3344.5	0.0707892	0.1048	0.034011	0.197548	0.0206468	0.604326	-139.171	40.8291	41	#AA00FF	0.1048	0.0206468	TRUE	1
ENSGALG00010018383	METRN	2160.57	1864.71	1724.14	0.213048	0.325398	0.11235	0.0622664	0.000715016	0.403245	-139.325	40.6749	41	#AA00FF	0.325398	0.000715016	TRUE	1
ENSGALG00010013289	TM9SF4	4572.57	4217.66	4056.84	0.116642	0.172147	0.0555055	0.0262205	0.000131355	0.376262	-138.71	41.2903	41	#AA00FF	0.172147	0.000131355	TRUE	1
ENSGALG00010015112	CBLN3	121.3	61.149	34.1983	0.996555	1.85095	0.854392	0.000470932	7.25455e-13	0.00717455	-138.565	41.435	41	#AA00FF	1.85095	7.25455e-13	TRUE	1
ENSGALG00010022553	PRPF6	6283.66	6176.35	6127	0.0251331	0.0363076	0.0111745	0.826182	0.677354	0.92958	-138.901	41.0994	41	#AA00FF	0.0363076	0.677354	FALSE	0
ENSGALG00010022824	PUS1	3785.33	3221.36	2962.71	0.233303	0.353454	0.120151	0.000427649	1.26979e-09	0.117196	-138.865	41.1351	41	#AA00FF	0.353454	1.26979e-09	TRUE	1
ENSGALG00010024330	SDF2L1	1797.71	1627.45	1546.81	0.144109	0.217176	0.0730677	0.181131	0.0145714	0.569726	-139.283	40.7175	41	#AA00FF	0.217176	0.0145714	TRUE	1
ENSGALG00010029403	FAM20A	144.412	135.492	131.3	0.092471	0.14035	0.0478792	0.681736	0.429804	0.855446	-139.182	40.8185	41	#AA00FF	0.14035	0.429804	FALSE	0
ENSGALG00010029127	SNORA65	53.0203	39.7619	33.3788	0.432938	0.692337	0.259399	0.230314	0.0201583	0.545492	-139.499	40.5013	41	#AA00FF	0.692337	0.0201583	TRUE	0.530203
ENSGALG00010029212	SUPT6H	6076.93	5754.33	5607.23	0.0786952	0.116214	0.0375192	0.117208	0.00561087	0.53571	-138.791	41.2091	41	#AA00FF	0.116214	0.00561087	TRUE	1
ENSGALG00010029352	AATF	2825.68	2247.57	1972.77	0.330912	0.518222	0.18731	4.82946e-07	2.91362e-18	0.010803	-139.331	40.6686	41	#AA00FF	0.518222	2.91362e-18	TRUE	1
ENSGALG00010029576	ATP2A3	918.532	620.959	484.686	0.564334	0.922806	0.358472	0.000402715	4.38626e-11	0.0440684	-138.846	41.1538	41	#AA00FF	0.922806	4.38626e-11	TRUE	1
ENSGALG00010020571	MRTO4	2039.71	1789.47	1670.89	0.189602	0.287795	0.0981929	0.0437153	0.000309958	0.375271	-139.29	40.7098	41	#AA00FF	0.287795	0.000309958	TRUE	1
ENSGALG00010021731	SRM	3275.17	2793.95	2567.28	0.229207	0.351776	0.122569	0.000413157	6.85973e-10	0.100579	-139.212	40.7882	41	#AA00FF	0.351776	6.85973e-10	TRUE	1
ENSGALG00010014301	ARID1A	6505.47	6223.43	6092.74	0.0639727	0.0944804	0.0305077	0.228913	0.0303286	0.630558	-138.998	41.0015	41	#AA00FF	0.0944804	0.0303286	TRUE	1
ENSGALG00010015914	SRRM1	14221.8	13141.4	12644.9	0.114138	0.169485	0.0553473	0.08732	0.00243275	0.488279	-138.89	41.1096	41	#AA00FF	0.169485	0.00243275	TRUE	1
ENSGALG00010027211	HDGFRP2	10488.9	9858.21	9563.72	0.0895949	0.133311	0.0437165	0.0546432	0.000710124	0.43058	-139.1	40.9003	41	#AA00FF	0.133311	0.000710124	TRUE	1
ENSGALG00010027419	PTBP1	22986.7	21032.2	20100.4	0.128252	0.193581	0.0653293	0.0974684	0.00269046	0.476763	-139.37	40.6303	41	#AA00FF	0.193581	0.00269046	TRUE	1
ENSGALG00010026088	SNRPC	4576.98	4436.66	4373.95	0.0455735	0.0655167	0.0199432	0.494696	0.218705	0.803749	-138.533	41.467	41	#AA00FF	0.0655167	0.218705	FALSE	0
ENSGALG00010026262	NAV1	3931.13	3525.65	3342.69	0.157025	0.234157	0.0771326	0.0792596	0.00183159	0.470767	-138.656	41.3441	41	#AA00FF	0.234157	0.00183159	TRUE	1
ENSGALG00010027183	CD34	1343.56	966.751	798.224	0.47387	0.75165	0.27778	7.07644e-06	1.66513e-15	0.0185936	-138.542	41.4579	41	#AA00FF	0.75165	1.66513e-15	TRUE	1
ENSGALG00010024189	KAT7	5313.96	4866.05	4664.02	0.127153	0.187994	0.0608418	0.45334	0.163922	0.763468	-138.65	41.3497	41	#AA00FF	0.187994	0.163922	FALSE	0
ENSGALG00010026173	CDK12	5964.55	5193.5	4845.12	0.19997	0.299701	0.0997317	0.0112987	1.0443e-05	0.284676	-138.673	41.3272	41	#AA00FF	0.299701	1.0443e-05	TRUE	1
ENSGALG00010028613		346.445	219.109	158.868	0.664101	1.1276	0.463495	0.00246242	3.64167e-09	0.0578904	-139.269	40.7308	41	#AA00FF	1.1276	3.64167e-09	TRUE	1
ENSGALG00010001853		613.083	535.461	500.029	0.196079	0.295969	0.0998909	0.195083	0.0175794	0.579304	-138.805	41.1952	41	#AA00FF	0.295969	0.0175794	TRUE	1
ENSGALG00010000106		66.6997	48.9954	40.868	0.453592	0.724873	0.271281	0.248668	0.0245399	0.557802	-138.878	41.1222	41	#AA00FF	0.724873	0.0245399	TRUE	0.666997
ENSGALG00010002355	UFM1	2599.65	2729.97	2953.47	0.0702126	0.183528	0.113316	0.476844	0.0112648	0.213608	22.0997	202.1	202	#A6FF00	0.183528	0.0112648	TRUE	1
ENSGALG00010002393	GPM6B	3989.25	4434.25	5224.87	0.152594	0.389515	0.236921	0.569065	0.0449665	0.343038	21.6085	201.608	202	#A6FF00	0.389515	0.0449665	TRUE	1
ENSGALG00010006633	FBXO18	700.985	727.373	773.017	0.0545782	0.141274	0.0866953	0.848623	0.488763	0.754047	21.9803	201.98	202	#A6FF00	0.141274	0.488763	FALSE	0
ENSGALG00010007408	HCLS1	12.2198	37.8465	81.0862	1.70371	2.82289	1.11917	0.00470445	3.45503e-08	0.0688616	22.3273	202.327	202	#A6FF00	2.82289	3.45503e-08	TRUE	0.810862
ENSGALG00010009238		194.304	219.496	263.358	0.176957	0.442035	0.265078	0.407079	0.00505758	0.176609	21.8891	201.889	202	#A6FF00	0.442035	0.00505758	TRUE	1
ENSGALG00010011789	TXNRD1	579.479	632.235	724.573	0.124342	0.322303	0.197961	0.541042	0.0294714	0.291962	21.8158	201.816	202	#A6FF00	0.322303	0.0294714	TRUE	1
ENSGALG00010013650	BACE2	925.057	981.393	1081.36	0.0862771	0.225764	0.139486	0.303414	0.000329743	0.0667094	21.6253	201.625	202	#A6FF00	0.225764	0.000329743	TRUE	1
ENSGALG00010014588		29.6002	36.3244	48.1454	0.310787	0.723212	0.412425	0.590546	0.084772	0.447625	21.7551	201.755	202	#A6FF00	0.723212	0.084772	FALSE	0
ENSGALG00010015188	SULT1C3	19.835	38.5572	70.3044	0.991527	1.87133	0.8798	0.0195826	8.05634e-08	0.0309915	22.2577	202.258	202	#A6FF00	1.87133	8.05634e-08	TRUE	0.703044
ENSGALG00010023084		461.402	499.568	563.344	0.11552	0.288255	0.172735	0.622819	0.0889323	0.43171	22.4632	202.463	202	#A6FF00	0.288255	0.0889323	FALSE	0
ENSGALG00010003006	CYP7B1	401.412	419.763	452.585	0.0639818	0.174308	0.110326	0.796576	0.317549	0.629865	21.5169	201.517	202	#A6FF00	0.174308	0.317549	FALSE	0
ENSGALG00010003596	CRISPLD1	1276.72	1429.27	1685.41	0.163534	0.400786	0.237252	0.346538	0.00213111	0.146919	22.3961	202.396	202	#A6FF00	0.400786	0.00213111	TRUE	1
ENSGALG00010005392		196.323	226.362	279.474	0.207506	0.508809	0.301303	0.297097	0.000689963	0.101265	21.6753	201.675	202	#A6FF00	0.508809	0.000689963	TRUE	1
ENSGALG00010008175		59.5341	73.6647	98.0785	0.311901	0.730816	0.418914	0.513826	0.038055	0.354082	21.9964	201.996	202	#A6FF00	0.730816	0.038055	TRUE	0.980785
ENSGALG00010011273	RUNX1T1	1286.45	1456.78	1741.61	0.179894	0.437209	0.257314	0.526507	0.0369586	0.340973	22.4529	202.453	202	#A6FF00	0.437209	0.0369586	TRUE	1
ENSGALG00010012130	TMEM67	583.888	667.079	812.295	0.194621	0.479006	0.284385	0.190086	3.03708e-05	0.0408349	21.8533	201.853	202	#A6FF00	0.479006	3.03708e-05	TRUE	1
ENSGALG00010026485	ACAA1	751.39	839.002	990.968	0.160263	0.39886	0.238597	0.276646	0.000363604	0.0811675	21.9414	201.941	202	#A6FF00	0.39886	0.000363604	TRUE	1
ENSGALG00010027123	WDR86	983.111	1007.88	1050.4	0.0366764	0.0953432	0.0586668	0.841096	0.461331	0.737051	22.0823	202.082	202	#A6FF00	0.0953432	0.461331	FALSE	0
ENSGALG00010002384		22.3199	25.9554	32.315	0.22638	0.556201	0.329821	0.727935	0.23095	0.588288	21.8239	201.824	202	#A6FF00	0.556201	0.23095	FALSE	0
ENSGALG00010003017	PGM3	1176.97	1235.17	1333.81	0.0712515	0.180743	0.109492	0.565966	0.0446322	0.342842	22.2667	202.267	202	#A6FF00	0.180743	0.0446322	TRUE	1
ENSGALG00010004125	MANEA	603.402	685.205	825.512	0.183399	0.453425	0.270025	0.0618361	6.40305e-09	0.00260835	22.098	202.098	202	#A6FF00	0.453425	6.40305e-09	TRUE	1
ENSGALG00010005453	UST	797.359	836.439	904.784	0.0683636	0.182817	0.114453	0.763836	0.25617	0.589523	21.8271	201.827	202	#A6FF00	0.182817	0.25617	FALSE	0
ENSGALG00010008105	MMUT	746.79	782.018	841.266	0.0671261	0.171396	0.10427	0.807324	0.380549	0.692168	22.3728	202.373	202	#A6FF00	0.171396	0.380549	FALSE	0
ENSGALG00010011908		165.416	182.001	209.762	0.142587	0.347452	0.204865	0.419769	0.00775145	0.209395	22.4395	202.439	202	#A6FF00	0.347452	0.00775145	TRUE	1
ENSGALG00010020690	GLP1R	30.8512	36.6641	46.926	0.249238	0.621887	0.37265	0.518985	0.025911	0.282722	21.6969	201.697	202	#A6FF00	0.621887	0.025911	TRUE	0.46926
ENSGALG00010006077	TBCK	1013.66	1079.77	1196.32	0.092317	0.238867	0.14655	0.557673	0.0366784	0.314807	21.714	201.714	202	#A6FF00	0.238867	0.0366784	TRUE	1
ENSGALG00010011757		316.34	321.655	330.806	0.0249826	0.0644636	0.039481	0.918372	0.713088	0.870201	22.0472	202.047	202	#A6FF00	0.0644636	0.713088	FALSE	0
ENSGALG00010012997	UBE2A	1978.62	2037.2	2140.11	0.0428883	0.113351	0.0704632	0.617839	0.0662176	0.371909	21.7634	201.763	202	#A6FF00	0.113351	0.0662176	FALSE	0
ENSGALG00010016597	FRYL	2595.75	2652.11	2746.79	0.0310778	0.0822047	0.0511269	0.831299	0.425016	0.712354	22.3897	202.39	202	#A6FF00	0.0822047	0.425016	FALSE	0
ENSGALG00010017803		3670.12	3794.51	4006.94	0.0485123	0.126781	0.078269	0.716779	0.184239	0.533348	22.1575	202.158	202	#A6FF00	0.126781	0.184239	FALSE	0
ENSGALG00010010327	FBP1	25.2607	51.6087	98.0603	1.05753	1.99347	0.935944	0.00414348	9.30298e-11	0.00737206	21.7155	201.716	202	#A6FF00	1.99347	9.30298e-11	TRUE	0.980603
ENSGALG00010013214	RAI14	1744.33	2088.7	2696.56	0.259906	0.628667	0.368761	0.0576471	1.00635e-08	0.00393282	21.6987	201.699	202	#A6FF00	0.628667	1.00635e-08	TRUE	1
ENSGALG00010013632	SLC1A3	1292.65	1537.2	1970.61	0.250183	0.608559	0.358376	0.0788863	8.05634e-08	0.00722174	21.6422	201.642	202	#A6FF00	0.608559	8.05634e-08	TRUE	1
ENSGALG00010016670		64.8088	85.5358	120.431	0.407398	0.901376	0.493978	0.230314	0.000561894	0.125886	22.3585	202.358	202	#A6FF00	0.901376	0.000561894	TRUE	1
ENSGALG00010007267		131.438	144.533	166.5	0.139366	0.343652	0.204286	0.580219	0.059682	0.382079	22.4091	202.409	202	#A6FF00	0.343652	0.059682	FALSE	0
ENSGALG00010019613	FRMD6	960.819	1091.37	1314.97	0.184406	0.452735	0.268329	0.448177	0.0121722	0.242931	22.1188	202.119	202	#A6FF00	0.452735	0.0121722	TRUE	1
ENSGALG00010020875		704.433	740.47	801.76	0.0717135	0.187492	0.115778	0.491415	0.0138448	0.225441	22.2163	202.216	202	#A6FF00	0.187492	0.0138448	TRUE	1
ENSGALG00010021024		950.496	954.335	960.925	0.00523022	0.0159702	0.0107399	0.976847	0.901895	0.952652	22.0868	202.087	202	#A6FF00	0.0159702	0.901895	FALSE	0
ENSGALG00010023600	CHST14	2518.85	2789.69	3269.78	0.147453	0.376251	0.228798	0.253536	0.000134454	0.0563128	21.6401	201.64	202	#A6FF00	0.376251	0.000134454	TRUE	1
ENSGALG00010026002	FTH1	15133.1	17145.5	20555.5	0.1802	0.441796	0.261596	0.0817387	8.29653e-08	0.00707783	22.2673	202.267	202	#A6FF00	0.441796	8.29653e-08	TRUE	1
ENSGALG00010021532	DPP10	837.423	969.149	1199.77	0.211529	0.519321	0.307792	0.458197	0.0140086	0.253906	21.8122	201.812	202	#A6FF00	0.519321	0.0140086	TRUE	1
ENSGALG00010021582	STK36	433.345	448.049	472.963	0.0502537	0.127372	0.0771184	0.740693	0.24157	0.590736	22.269	202.269	202	#A6FF00	0.127372	0.24157	FALSE	0
ENSGALG00010026407		223.615	230.293	241.637	0.0417068	0.114448	0.0727409	0.90494	0.644659	0.82784	22.2323	202.232	202	#A6FF00	0.114448	0.644659	FALSE	0
ENSGALG00010026697	CHN1	1419.76	1482.77	1593.9	0.0630418	0.167628	0.104586	0.570238	0.0364337	0.303451	21.7119	201.712	202	#A6FF00	0.167628	0.0364337	TRUE	1
ENSGALG00010011530	ARPC5	6764.41	6957.56	7282.31	0.040459	0.106131	0.0656716	0.588859	0.0490237	0.341991	22.3769	202.377	202	#A6FF00	0.106131	0.0490237	TRUE	1
ENSGALG00010012436		38.0477	47.9513	65.5382	0.339469	0.795182	0.455712	0.628194	0.119212	0.496105	21.6153	201.615	202	#A6FF00	0.795182	0.119212	FALSE	0
ENSGALG00010013265	PACS2	1398.71	1562.48	1841.02	0.160895	0.396416	0.235521	0.0732429	2.98882e-08	0.0046349	22.2157	202.216	202	#A6FF00	0.396416	2.98882e-08	TRUE	1
ENSGALG00010021038	PTGS2	93.8142	118.998	162.758	0.347506	0.800809	0.453303	0.354574	0.00451674	0.202616	21.9171	201.917	202	#A6FF00	0.800809	0.00451674	TRUE	1
ENSGALG00010026553	PLPP3	3446.2	3812.41	4467.17	0.145396	0.373929	0.228533	0.108327	1.4949e-07	0.00606254	21.5216	201.522	202	#A6FF00	0.373929	1.4949e-07	TRUE	1
ENSGALG00010026949		515.266	583.359	705.095	0.178591	0.452302	0.27371	0.30206	0.000510883	0.0862632	21.5224	201.522	202	#A6FF00	0.452302	0.000510883	TRUE	1
ENSGALG00010001167	SMC4	1667.68	1680.16	1701.48	0.0107596	0.029841	0.0190814	0.92484	0.715812	0.86472	22.1477	202.148	202	#A6FF00	0.029841	0.715812	FALSE	0
ENSGALG00010001230	PTX3	1230.35	2074.25	3511.2	0.754045	1.51355	0.759503	0.0786497	1.41898e-05	0.0817333	22.1997	202.2	202	#A6FF00	1.51355	1.41898e-05	TRUE	1
ENSGALG00010009637	CYBA	341.305	430.252	587.344	0.33647	0.784387	0.447917	0.109601	2.44051e-06	0.0252938	21.691	201.691	202	#A6FF00	0.784387	2.44051e-06	TRUE	1
ENSGALG00010024766		113.777	175.892	284.086	0.632932	1.32821	0.695276	0.207358	0.000730985	0.162003	21.883	201.883	202	#A6FF00	1.32821	0.000730985	TRUE	1
ENSGALG00010017029		23.7802	30.0058	40.9275	0.339348	0.795397	0.456049	0.601045	0.0905923	0.452624	21.7838	201.784	202	#A6FF00	0.795397	0.0905923	FALSE	0
ENSGALG00010017246	GGA2	265.157	283.613	315.772	0.097458	0.25185	0.154392	0.660661	0.115418	0.455912	21.8773	201.877	202	#A6FF00	0.25185	0.115418	FALSE	0
ENSGALG00010017745	SHMT1	649.506	763.515	965.852	0.233924	0.572857	0.338933	0.0150072	2.97814e-13	0.000117153	21.6237	201.624	202	#A6FF00	0.572857	2.97814e-13	TRUE	1
ENSGALG00010019145	RAC1	7990.61	8229.11	8628.24	0.0424746	0.110827	0.0683519	0.29944	0.000324329	0.0685906	22.4425	202.443	202	#A6FF00	0.110827	0.000324329	TRUE	1
ENSGALG00010025720	FAM109A	422.09	462.741	533.567	0.133311	0.33704	0.203729	0.541793	0.0348168	0.31759	21.8798	201.88	202	#A6FF00	0.33704	0.0348168	TRUE	1
ENSGALG00010029231	CBX8	404.337	424.041	458.233	0.0684549	0.17872	0.110265	0.81383	0.386514	0.690904	21.9357	201.936	202	#A6FF00	0.17872	0.386514	FALSE	0
ENSGALG00010029301	RNF213	118.274	141.967	181.644	0.269769	0.624249	0.35448	0.250345	0.000496876	0.107578	22.4333	202.433	202	#A6FF00	0.624249	0.000496876	TRUE	1
ENSGALG00010029768	KCNJ2	197.759	350.308	612.777	0.827259	1.63446	0.807205	0.0190311	2.61497e-08	0.0238695	22.0543	202.054	202	#A6FF00	1.63446	2.61497e-08	TRUE	1
ENSGALG00010029771	SOX9	730.71	971.655	1395.61	0.411567	0.933822	0.522254	0.116033	7.30336e-06	0.0403103	21.7427	201.743	202	#A6FF00	0.933822	7.30336e-06	TRUE	1
ENSGALG00010027672	CNTRL	2002.73	2104.84	2275.2	0.071327	0.184401	0.113074	0.380722	0.00229039	0.131355	22.4865	202.486	202	#A6FF00	0.184401	0.00229039	TRUE	1
ENSGALG00010027712	STOM	82.279	95.7444	118.533	0.223544	0.535924	0.31238	0.35413	0.00278896	0.157712	22.2848	202.285	202	#A6FF00	0.535924	0.00278896	TRUE	1
ENSGALG00010027861	PNPLA7	1751.79	1850.5	2024.64	0.0804078	0.209732	0.129325	0.410441	0.00364073	0.150282	21.7062	201.706	202	#A6FF00	0.209732	0.00364073	TRUE	1
ENSGALG00010021075	DHRS3	175.491	299.817	507.98	0.777993	1.53902	0.761029	1.88581e-11	6.21393e-51	3.30084e-13	22.4356	202.436	202	#A6FF00	1.53902	6.21393e-51	TRUE	1
ENSGALG00010021877	PLEKHN1	76.5263	133.9	235.892	0.816548	1.63471	0.818164	0.00304033	1.45957e-12	0.00191149	21.6006	201.601	202	#A6FF00	1.63471	1.45957e-12	TRUE	1
ENSGALG00010022742	IFT46	664.15	685.201	721.947	0.0464914	0.119504	0.073013	0.732631	0.220533	0.570622	21.8536	201.854	202	#A6FF00	0.119504	0.220533	FALSE	0
ENSGALG00010028430	NR2C2AP	451.16	471.835	507.127	0.0651255	0.168148	0.103023	0.806039	0.370955	0.682945	22.165	202.165	202	#A6FF00	0.168148	0.370955	FALSE	0
ENSGALG00010028435	ATP8B3	41.6543	59.2611	88.8661	0.525583	1.11416	0.588574	0.23391	0.00108564	0.166	22.3759	202.376	202	#A6FF00	1.11416	0.00108564	TRUE	0.888661
ENSGALG00010027545	PPARD	1012.1	1081.8	1202.03	0.0963724	0.247705	0.151333	0.596289	0.0593751	0.370321	22.0173	202.017	202	#A6FF00	0.247705	0.0593751	FALSE	0
ENSGALG00010027794		3.78625	21.5041	51.1809	2.8512	4.13262	1.28142	1.60902e-05	1.21651e-12	0.0262343	22.4302	202.43	202	#A6FF00	4.13262	1.21651e-12	TRUE	0.511809
ENSGALG00010023730	SP2	637.493	662.725	705.752	0.055953	0.147336	0.0913828	0.599653	0.0546978	0.349084	22.1796	202.18	202	#A6FF00	0.147336	0.0546978	FALSE	0
ENSGALG00010026796	DCAKD	47.1639	48.7885	51.5072	0.0585511	0.131437	0.0728856	0.881279	0.649667	0.854635	22.442	202.442	202	#A6FF00	0.131437	0.649667	FALSE	0
ENSGALG00010020926		3973.7	4199.31	4593.86	0.079155	0.20868	0.129525	0.168464	2.68235e-06	0.0136171	21.8285	201.828	202	#A6FF00	0.20868	2.68235e-06	TRUE	1
ENSGALG00010025789		19.5305	20.8545	23.1742	0.0902689	0.247565	0.157296	0.884012	0.576516	0.792016	21.8017	201.802	202	#A6FF00	0.247565	0.576516	FALSE	0
ENSGALG00010000324		1129.07	1138.33	1154.3	0.0128726	0.0318177	0.0189451	0.958166	0.855393	0.937257	22.0167	202.017	202	#A6FF00	0.0318177	0.855393	FALSE	0
ENSGALG00010000092	INPPL1	913.839	953.696	1022.8	0.0623199	0.162379	0.100059	0.807943	0.370812	0.681179	21.9479	201.948	202	#A6FF00	0.162379	0.370812	FALSE	0
ENSGALG00010005204	ITGBL1	220.359	173.861	151.37	0.342588	0.547188	0.2046	0.089294	0.00122794	0.383223	-139.561	40.439	40	#A600FF	0.547188	0.00122794	TRUE	1
ENSGALG00010006549	ZDHHC23	274.424	246.322	232.638	0.15533	0.23788	0.0825499	0.383632	0.0970667	0.696901	-139.648	40.3519	40	#A600FF	0.23788	0.0970667	FALSE	0
ENSGALG00010006740	BRCA2	1936.69	1897.61	1877.47	0.0293322	0.0435959	0.0142637	0.801952	0.626259	0.912317	-140.407	39.593	40	#A600FF	0.0435959	0.626259	FALSE	0
ENSGALG00010010916		56.0716	36.0215	26.054	0.651889	1.1479	0.496014	0.058841	0.000110476	0.213873	-139.923	40.0767	40	#A600FF	1.1479	0.000110476	TRUE	0.560716
ENSGALG00010011880	U2AF1	11479.8	10417.8	9889.01	0.140239	0.215149	0.0749103	0.0965157	0.00219611	0.4482	-139.944	40.0562	40	#A600FF	0.215149	0.00219611	TRUE	1
ENSGALG00010014826		52.4734	43.5844	39.1093	0.282375	0.435102	0.152727	0.415275	0.120406	0.71366	-140.092	39.9084	40	#A600FF	0.435102	0.120406	FALSE	0
ENSGALG00010016472	TFDP1	5003.8	4544.64	4312.42	0.139223	0.214234	0.0750103	0.0682871	0.000816387	0.400411	-140.153	39.8471	40	#A600FF	0.214234	0.000816387	TRUE	1
ENSGALG00010024793	FKBP4	14791.2	13042.8	12147	0.18159	0.284069	0.102479	0.00467254	2.90476e-07	0.162091	-140.328	39.6724	40	#A600FF	0.284069	2.90476e-07	TRUE	1
ENSGALG00010004081	RPS20	24104.7	22277.3	21370.8	0.113805	0.17375	0.0599443	0.0104615	5.40082e-06	0.24775	-139.895	40.1046	40	#A600FF	0.17375	5.40082e-06	TRUE	1
ENSGALG00010008340	PDIA4	10105.7	9141.7	8669.51	0.144603	0.220993	0.0763899	0.0260909	6.7286e-05	0.315497	-139.726	40.2737	40	#A600FF	0.220993	6.7286e-05	TRUE	1
ENSGALG00010017499	SNRPD1	5293.57	4717.72	4437.15	0.16631	0.254638	0.0883274	0.0049172	6.54076e-07	0.198259	-139.657	40.3434	40	#A600FF	0.254638	6.54076e-07	TRUE	1
ENSGALG00010026097	ARF1	16748.4	15857.3	15412.8	0.0790476	0.119851	0.0408038	0.131274	0.005795	0.510593	-139.968	40.0315	40	#A600FF	0.119851	0.005795	TRUE	1
ENSGALG00010002324	SNTG2	37.4985	22.1557	14.7189	0.77796	1.39354	0.615583	0.0449685	4.74881e-05	0.18232	-139.588	40.4118	40	#A600FF	1.39354	4.74881e-05	TRUE	0.374985
ENSGALG00010007845	TFAP2B	2796	2153.05	1820.52	0.376923	0.619494	0.242571	0.127529	0.00233091	0.384446	-140.453	39.5469	40	#A600FF	0.619494	0.00233091	TRUE	1
ENSGALG00010010832		95.6343	88.7248	85.3564	0.110823	0.161341	0.050518	0.817834	0.662077	0.924228	-139.664	40.3361	40	#A600FF	0.161341	0.662077	FALSE	0
ENSGALG00010011322	GATA4	34.9633	18.9878	11.2676	0.912971	1.72771	0.814737	0.0546849	3.51792e-05	0.140812	-139.548	40.4517	40	#A600FF	1.72771	3.51792e-05	TRUE	0.349633
ENSGALG00010012529	BEND3	3860.69	3434.44	3217.96	0.168818	0.262198	0.0933798	0.0954944	0.0018544	0.427847	-140.209	39.7907	40	#A600FF	0.262198	0.0018544	TRUE	1
ENSGALG00010017712	MSH2	6050.49	5960.49	5914.64	0.0217727	0.0324883	0.0107155	0.828661	0.670578	0.922066	-140.251	39.7491	40	#A600FF	0.0324883	0.670578	FALSE	0
ENSGALG00010017771	PNO1	2548.68	2244.8	2095.18	0.183125	0.282147	0.0990224	0.00551489	8.31567e-07	0.197158	-139.796	40.2043	40	#A600FF	0.282147	8.31567e-07	TRUE	1
ENSGALG00010019659	MRPL14	1184.33	1117.1	1083.04	0.0845798	0.129419	0.0448389	0.494049	0.185424	0.756362	-140.172	39.8276	40	#A600FF	0.129419	0.185424	FALSE	0
ENSGALG00010016400		17251.9	15299.2	14332.3	0.173429	0.267431	0.0940021	0.0298057	8.22813e-05	0.312419	-139.871	40.1291	40	#A600FF	0.267431	8.22813e-05	TRUE	1
ENSGALG00010016989	RHOG2	3115	2980.87	2914.78	0.0639659	0.095484	0.0315181	0.505937	0.209461	0.781636	-139.805	40.1947	40	#A600FF	0.095484	0.209461	FALSE	0
ENSGALG00010010667		39.1587	22.0707	13.5724	0.857993	1.61063	0.752639	0.0408547	1.43267e-05	0.124447	-139.929	40.0715	40	#A600FF	1.61063	1.43267e-05	TRUE	0.391587
ENSGALG00010013106	SETD9	430.046	397.338	380.737	0.117456	0.177963	0.0605068	0.422382	0.128525	0.728254	-140.2	39.7997	40	#A600FF	0.177963	0.128525	FALSE	0
ENSGALG00010021714	TSPAN18	522.335	425.946	378.036	0.293825	0.468626	0.174801	0.0163012	8.29891e-06	0.215719	-139.921	40.0787	40	#A600FF	0.468626	8.29891e-06	TRUE	1
ENSGALG00010023714	EIF3M	10111	9547.51	9260.26	0.0827196	0.126779	0.0440596	0.140296	0.00625096	0.504148	-140.258	39.7415	40	#A600FF	0.126779	0.00625096	TRUE	1
ENSGALG00010025881	GAL	400.013	184.763	78.2454	1.11851	2.37184	1.25333	2.66598e-05	2.57098e-23	3.25646e-06	-139.862	40.1377	40	#A600FF	2.37184	2.57098e-23	TRUE	1
ENSGALG00010009850	RIF1	11574.7	10427.6	9832.99	0.150653	0.235142	0.0844891	0.223961	0.0194381	0.55623	-140.482	39.5178	40	#A600FF	0.235142	0.0194381	TRUE	1
ENSGALG00010019786	R3HDM1	3625.02	3393.31	3277.42	0.0956306	0.145165	0.0495344	0.330607	0.0659003	0.667922	-140.004	39.9958	40	#A600FF	0.145165	0.0659003	FALSE	0
ENSGALG00010022643	SP3	3979.27	3890.35	3847.2	0.0327539	0.0483278	0.0155739	0.828742	0.674435	0.924627	-139.605	40.3946	40	#A600FF	0.0483278	0.674435	FALSE	0
ENSGALG00010002969		140.217	126.214	119.057	0.15364	0.235929	0.0822895	0.820703	0.649363	0.912317	-140.294	39.7058	40	#A600FF	0.235929	0.649363	FALSE	0
ENSGALG00010020248	NOLC1	16628.6	13898	12574.2	0.258899	0.40309	0.144192	0.000203657	5.38721e-11	0.067853	-139.591	40.4095	40	#A600FF	0.40309	5.38721e-11	TRUE	1
ENSGALG00010020346	PCBD1	686.902	616.677	582.455	0.15708	0.239087	0.0820072	0.344501	0.073658	0.676265	-139.659	40.3413	40	#A600FF	0.239087	0.073658	FALSE	0
ENSGALG00010010710	UCK2	1750.39	1581.95	1496.83	0.145959	0.225886	0.0799264	0.12406	0.00419909	0.473728	-140.143	39.8572	40	#A600FF	0.225886	0.00419909	TRUE	1
ENSGALG00010020166	HAPLN3	1500.59	1061.25	841.582	0.499397	0.836563	0.337166	1.47295e-08	2.74278e-25	0.000390927	-140	39.9998	40	#A600FF	0.836563	2.74278e-25	TRUE	1
ENSGALG00010020978	BCL2L10	2630.29	2331.4	2180.49	0.174038	0.270371	0.0963323	1.16164e-05	3.58585e-14	0.0335916	-140.13	39.8696	40	#A600FF	0.270371	3.58585e-14	TRUE	1
ENSGALG00010024646	RORA	172.973	162.622	157.412	0.0867011	0.132634	0.0459328	0.788932	0.5908	0.898181	-140.089	39.9109	40	#A600FF	0.132634	0.5908	FALSE	0
ENSGALG00010024716	GTF2A2	2037.04	1855.64	1762.91	0.135197	0.208064	0.0728667	0.2627	0.0337845	0.604241	-140.295	39.7048	40	#A600FF	0.208064	0.0337845	TRUE	1
ENSGALG00010020484	TRNT1	2523.6	2204.16	2046.27	0.195535	0.301835	0.1063	0.00544014	7.52051e-07	0.193416	-139.846	40.1538	40	#A600FF	0.301835	7.52051e-07	TRUE	1
ENSGALG00010021367	GRIP2	540.583	426.863	371.626	0.339891	0.538539	0.198648	0.0176995	1.21963e-05	0.231439	-139.616	40.3843	40	#A600FF	0.538539	1.21963e-05	TRUE	1
ENSGALG00010007214	MTHFSD	811.739	753.589	725.067	0.107289	0.163917	0.0566286	0.321628	0.0600556	0.654556	-139.744	40.2556	40	#A600FF	0.163917	0.0600556	FALSE	0
ENSGALG00010009715	NUDCD2	1236.3	1128.8	1075.38	0.132238	0.201132	0.0688946	0.0707239	0.00111867	0.426523	-139.918	40.0823	40	#A600FF	0.201132	0.00111867	TRUE	1
ENSGALG00010011745	AFAP1L1	1314.22	1120.59	1021.07	0.229741	0.365172	0.135431	0.314248	0.0453939	0.602596	-140.369	39.6307	40	#A600FF	0.365172	0.0453939	TRUE	1
ENSGALG00010012406	PROB1	143.726	115.702	101.337	0.317027	0.50463	0.187603	0.130334	0.0040053	0.447625	-140.334	39.6665	40	#A600FF	0.50463	0.0040053	TRUE	1
ENSGALG00010017433	RNPS1	5581	5189.71	4994.75	0.105366	0.160054	0.0546886	0.0413085	0.000265769	0.368357	-139.953	40.0469	40	#A600FF	0.160054	0.000265769	TRUE	1
ENSGALG00010017589	ATPAF2	1236.12	1051.21	957.944	0.235257	0.369198	0.133941	0.0174438	1.36473e-05	0.242864	-140.117	39.8829	40	#A600FF	0.369198	1.36473e-05	TRUE	1
ENSGALG00010018001	TRAF7	2450.55	2339.29	2283.86	0.0665341	0.101439	0.0349046	0.381169	0.0957766	0.697116	-139.952	40.0482	40	#A600FF	0.101439	0.0957766	FALSE	0
ENSGALG00010014186	MOCS3	1229.17	1134.29	1085.14	0.116933	0.180057	0.0631239	0.34943	0.0728721	0.666265	-140.474	39.5264	40	#A600FF	0.180057	0.0728721	FALSE	0
ENSGALG00010000468	TESC	587.916	412.307	324.715	0.5127	0.859513	0.346813	0.000451882	2.23201e-11	0.0325348	-139.968	40.0325	40	#A600FF	0.859513	2.23201e-11	TRUE	1
ENSGALG00010026104	DDX51	2819.74	2486.24	2317.92	0.182094	0.282023	0.0999289	0.00221059	5.23072e-08	0.145234	-140.125	39.8753	40	#A600FF	0.282023	5.23072e-08	TRUE	1
ENSGALG00010029372	METTL23	772.218	730.644	709.133	0.0789787	0.122835	0.0438561	0.473892	0.160445	0.733292	-140.459	39.5413	40	#A600FF	0.122835	0.160445	FALSE	0
ENSGALG00010027568	NELFB	3615.08	3558.18	3529.43	0.0235479	0.0346788	0.0111309	0.820406	0.662157	0.922334	-140.141	39.8593	40	#A600FF	0.0346788	0.662157	FALSE	0
ENSGALG00010027583	GLE1	3348	3146.53	3046.29	0.0894634	0.136319	0.046856	0.19003	0.0151351	0.561328	-139.935	40.0649	40	#A600FF	0.136319	0.0151351	TRUE	1
ENSGALG00010028091	FPGS	2382.02	2173.66	2072.27	0.132015	0.201599	0.0695834	0.129153	0.00526858	0.498624	-139.641	40.3588	40	#A600FF	0.201599	0.00526858	TRUE	1
ENSGALG00010029207		12760.6	11520.3	10920.1	0.147599	0.224854	0.0772557	0.0018118	4.7288e-08	0.158083	-139.564	40.436	40	#A600FF	0.224854	4.7288e-08	TRUE	1
ENSGALG00010029402	SMG6	6674.28	5837.26	5410.12	0.193334	0.30314	0.109806	0.0219079	2.50408e-05	0.259319	-140.273	39.7272	40	#A600FF	0.30314	2.50408e-05	TRUE	1
ENSGALG00010017714	ATAD3A	5795.9	4944.96	4506.4	0.229544	0.363078	0.133534	0.000206993	2.79748e-11	0.0555077	-140.406	39.5939	40	#A600FF	0.363078	2.79748e-11	TRUE	1
ENSGALG00010023086	PCSK7	1111.74	982.924	920.485	0.177879	0.274567	0.0966883	0.0262205	6.23896e-05	0.302896	-139.589	40.4111	40	#A600FF	0.274567	6.23896e-05	TRUE	1
ENSGALG00010023223	CEP164	1058.23	999.271	968.77	0.0830485	0.127441	0.0443923	0.365303	0.0835662	0.680763	-140.456	39.5444	40	#A600FF	0.127441	0.0835662	FALSE	0
ENSGALG00010027102	DUS3L	2271.71	1977.33	1826.44	0.200752	0.313955	0.113202	0.0181061	1.59686e-05	0.250599	-140.333	39.6674	40	#A600FF	0.313955	1.59686e-05	TRUE	1
ENSGALG00010026036	TUBA5	16166.5	15133.8	14614.9	0.0953804	0.14554	0.0501596	0.348584	0.0744606	0.675201	-140.063	39.9372	40	#A600FF	0.14554	0.0744606	FALSE	0
ENSGALG00010027136	MAPKAPK2	3744.17	3635.11	3579.53	0.0424713	0.0655301	0.0230588	0.581112	0.276003	0.795428	-140.256	39.7442	40	#A600FF	0.0655301	0.276003	FALSE	0
ENSGALG00010027260	LEMD2	3681.86	3601.83	3560.56	0.0321006	0.0480052	0.0159046	0.785727	0.593616	0.904255	-140.416	39.5841	40	#A600FF	0.0480052	0.593616	FALSE	0
ENSGALG00010027277	KCND3	196.059	149.069	126.441	0.397994	0.637127	0.239133	0.136406	0.0040383	0.440234	-139.502	40.498	40	#A600FF	0.637127	0.0040383	TRUE	1
ENSGALG00010023726	PNPO	504.672	459.011	436.932	0.137776	0.21089	0.0731145	0.390282	0.101168	0.699694	-139.556	40.4436	40	#A600FF	0.21089	0.101168	FALSE	0
ENSGALG00010004962		994.027	980.38	973.409	0.0202891	0.0317338	0.0114446	0.890215	0.776343	0.941971	-140.286	39.7138	40	#A600FF	0.0317338	0.776343	FALSE	0
ENSGALG00010001767		2369.35	2048.77	1886.27	0.209846	0.328861	0.119016	0.130088	0.0041189	0.459581	-140.183	39.8173	40	#A600FF	0.328861	0.0041189	TRUE	1
ENSGALG00010006236	C1H3ORF38	374.946	398.102	435.207	0.0861992	0.217278	0.131079	0.705656	0.185237	0.544759	23.0558	203.056	203	#A1FF00	0.217278	0.185237	FALSE	0
ENSGALG00010011926	DYRK2	1527.19	1539.54	1558.91	0.0113181	0.03038	0.0190618	0.951253	0.818991	0.915598	23.3573	203.357	203	#A1FF00	0.03038	0.818991	FALSE	0
ENSGALG00010012753	GTPBP1	3361.93	3613.91	4019.07	0.104618	0.257714	0.153096	0.0895969	1.3462e-07	0.00769555	23.0071	203.007	203	#A1FF00	0.257714	1.3462e-07	TRUE	1
ENSGALG00010013359	BTG1	3652.4	3960.17	4438.24	0.117071	0.281122	0.164051	0.165153	2.00492e-05	0.0408887	23.4986	203.499	203	#A1FF00	0.281122	2.00492e-05	TRUE	1
ENSGALG00010021674	ING4	1232.78	1295.65	1396.83	0.0728152	0.180049	0.107234	0.517124	0.0293607	0.310501	22.9954	202.995	203	#A1FF00	0.180049	0.0293607	TRUE	1
ENSGALG00010023603	C1S	12.8366	21.0644	33.9556	0.756118	1.46751	0.711395	0.107339	7.09828e-05	0.101265	23.3756	203.376	203	#A1FF00	1.46751	7.09828e-05	TRUE	0.339556
ENSGALG00010001168	DOK6	117.317	145.424	189.767	0.317631	0.703057	0.385426	0.150423	4.88067e-05	0.0664675	23.2766	203.277	203	#A1FF00	0.703057	4.88067e-05	TRUE	1
ENSGALG00010003803	LACTB2	725.498	792.48	903.578	0.126756	0.315036	0.18828	0.295065	0.000571009	0.0941074	22.5682	202.568	203	#A1FF00	0.315036	0.000571009	TRUE	1
ENSGALG00010004609	CFAP69	137.057	145.898	159.632	0.0910015	0.222785	0.131784	0.820338	0.438128	0.734671	23.4989	203.499	203	#A1FF00	0.222785	0.438128	FALSE	0
ENSGALG00010015640		21.4675	24.2549	28.7027	0.179098	0.4306	0.251502	0.790319	0.365676	0.693788	23.1151	203.115	203	#A1FF00	0.4306	0.365676	FALSE	0
ENSGALG00010020074		2039.31	2102.82	2207.85	0.0434889	0.114391	0.0709023	0.748423	0.235861	0.577916	22.6066	202.607	203	#A1FF00	0.114391	0.235861	FALSE	0
ENSGALG00010009579		25.4995	29.4814	35.6809	0.214772	0.489576	0.274804	0.680849	0.196962	0.582746	23.4658	203.466	203	#A1FF00	0.489576	0.196962	FALSE	0
ENSGALG00010010585	FBXL5	1768.09	1877.95	2058.13	0.0855096	0.218723	0.133214	0.291166	0.000349144	0.073626	22.7262	202.726	203	#A1FF00	0.218723	0.000349144	TRUE	1
ENSGALG00010013040	SLC25A43	260.593	284.424	322.853	0.125154	0.306634	0.181481	0.439798	0.0105538	0.229041	22.9655	202.965	203	#A1FF00	0.306634	0.0105538	TRUE	1
ENSGALG00010015404	BEND4	433.476	475.218	540.251	0.1335	0.319951	0.186451	0.342291	0.00244855	0.157712	23.4556	203.456	203	#A1FF00	0.319951	0.00244855	TRUE	1
ENSGALG00010015881	GAB3	104.601	123.13	152.996	0.237168	0.556211	0.319044	0.42819	0.01252	0.259016	22.9726	202.973	203	#A1FF00	0.556211	0.01252	TRUE	1
ENSGALG00010014673		560.159	589.668	638.53	0.0746045	0.187398	0.112793	0.713761	0.200755	0.560413	22.5919	202.592	203	#A1FF00	0.187398	0.200755	FALSE	0
ENSGALG00010005170	GPATCH2L	640.119	664.592	703.875	0.0540861	0.136635	0.0825489	0.726328	0.218102	0.573553	23.0309	203.031	203	#A1FF00	0.136635	0.218102	FALSE	0
ENSGALG00010019670		270.514	293.456	329.909	0.119166	0.286074	0.166908	0.678452	0.171673	0.547992	23.1759	203.176	203	#A1FF00	0.286074	0.171673	FALSE	0
ENSGALG00010020762	TTBK2	489.289	514.454	553.847	0.0726239	0.181133	0.108509	0.730921	0.232785	0.589587	23.3885	203.389	203	#A1FF00	0.181133	0.232785	FALSE	0
ENSGALG00010024637	DUSP8	407.476	430.347	467.552	0.0792148	0.198455	0.11924	0.782695	0.330838	0.661645	22.842	202.842	203	#A1FF00	0.198455	0.330838	FALSE	0
ENSGALG00010014389	COL6A2	110.096	121.597	139.81	0.146278	0.344994	0.198717	0.581514	0.0744606	0.427218	23.2238	203.224	203	#A1FF00	0.344994	0.0744606	FALSE	0
ENSGALG00010020646	CEP70	1751.81	1785.54	1838.52	0.0279188	0.0689079	0.0409891	0.814261	0.418584	0.723116	23.3375	203.337	203	#A1FF00	0.0689079	0.418584	FALSE	0
ENSGALG00010001852	CPXM2	87.3326	123.629	182.626	0.507232	1.06946	0.562223	0.0874993	6.47141e-06	0.0509639	22.8538	202.854	203	#A1FF00	1.06946	6.47141e-06	TRUE	1
ENSGALG00010001935	FAM175B	847.328	881.415	937.208	0.0572184	0.147666	0.0904474	0.629653	0.0844456	0.413052	22.7551	202.755	203	#A1FF00	0.147666	0.0844456	FALSE	0
ENSGALG00010018430	PYROXD2	168.846	246.807	370.435	0.550838	1.13609	0.58525	0.0510103	7.00839e-07	0.0362272	23.2041	203.204	203	#A1FF00	1.13609	7.00839e-07	TRUE	1
ENSGALG00010021455	CFAP58	37.1049	41.6685	48.9856	0.173338	0.413093	0.239754	0.713053	0.223868	0.591619	23.047	203.047	203	#A1FF00	0.413093	0.223868	FALSE	0
ENSGALG00010010918	TOR1AIP2	260.207	298.895	362.135	0.203365	0.477627	0.274262	0.395427	0.00764087	0.227497	22.7735	202.774	203	#A1FF00	0.477627	0.00764087	TRUE	1
ENSGALG00010001117	P2RY13	12.5391	33.699	67.4121	1.49211	2.51395	1.02184	0.00318942	4.13523e-09	0.0405075	23.1369	203.137	203	#A1FF00	2.51395	4.13523e-09	TRUE	0.674121
ENSGALG00010001142	PPM1L	120.99	130.08	144.709	0.105742	0.264573	0.158831	0.75214	0.269042	0.615752	22.9945	202.994	203	#A1FF00	0.264573	0.269042	FALSE	0
ENSGALG00010015159		11.5022	19.9999	33.9794	0.849282	1.64022	0.790937	0.311657	0.0108855	0.339977	22.6834	202.683	203	#A1FF00	1.64022	0.0108855	TRUE	0.339794
ENSGALG00010016664	TM6SF1	49.4761	62.4747	83.9206	0.333124	0.770124	0.437	0.209816	0.000141259	0.069566	22.6426	202.643	203	#A1FF00	0.770124	0.000141259	TRUE	0.839206
ENSGALG00010027295		116.966	139.497	176.87	0.255978	0.597764	0.341786	0.464577	0.0216311	0.304812	22.5671	202.567	203	#A1FF00	0.597764	0.0216311	TRUE	1
ENSGALG00010007092	DYNC1LI2	2498.15	2650.56	2888.54	0.0852644	0.209934	0.124669	0.543152	0.0417207	0.34761	23.425	203.425	203	#A1FF00	0.209934	0.0417207	TRUE	1
ENSGALG00010010779	DOCK2	28.1399	48.1669	81.1404	0.797155	1.56294	0.765788	0.11267	0.00010163	0.12366	22.6718	202.672	203	#A1FF00	1.56294	0.00010163	TRUE	0.811404
ENSGALG00010017468	AMDHD2	1004.5	1011.52	1022.7	0.0112147	0.0260117	0.014797	0.928365	0.775742	0.906522	23.1501	203.15	203	#A1FF00	0.0260117	0.775742	FALSE	0
ENSGALG00010019804	ELFN1	124.27	128.441	135.13	0.0529992	0.124457	0.0714581	0.877595	0.621432	0.835482	23.0451	203.045	203	#A1FF00	0.124457	0.621432	FALSE	0
ENSGALG00010022781		45.7636	58.5032	78.9692	0.365655	0.800067	0.434412	0.275491	0.00170606	0.168098	23.0194	203.019	203	#A1FF00	0.800067	0.00170606	TRUE	0.789692
ENSGALG00010014894	RAB22A	155.241	170.187	193.553	0.134951	0.322776	0.187825	0.509783	0.0321017	0.328016	23.4057	203.406	203	#A1FF00	0.322776	0.0321017	TRUE	1
ENSGALG00010023712	ARHGAP40	497.913	686.408	981.033	0.464198	0.97906	0.514861	0.0137557	3.88804e-10	0.00516471	23.4097	203.41	203	#A1FF00	0.97906	3.88804e-10	TRUE	1
ENSGALG00010024545	PHACTR3	455.385	485.964	533.775	0.093355	0.230156	0.136801	0.607645	0.0808075	0.423839	23.4051	203.405	203	#A1FF00	0.230156	0.0808075	FALSE	0
ENSGALG00010021134	CHFR	1857.79	1891.96	1946.78	0.0262213	0.066759	0.0405377	0.842282	0.476465	0.749567	23.0407	203.041	203	#A1FF00	0.066759	0.476465	FALSE	0
ENSGALG00010025229		1786.88	2103.88	2629.67	0.236071	0.55743	0.321359	0.152918	1.71857e-05	0.0421387	22.5679	202.568	203	#A1FF00	0.55743	1.71857e-05	TRUE	1
ENSGALG00010029293	DNAH17	570.147	695.414	895.836	0.287955	0.652834	0.364879	0.316516	0.00278184	0.18794	23.0774	203.077	203	#A1FF00	0.652834	0.00278184	TRUE	1
ENSGALG00010029647	RSAD1	155.913	179.27	217.741	0.205994	0.484039	0.278045	0.573173	0.0701555	0.424447	22.6665	202.666	203	#A1FF00	0.484039	0.0701555	FALSE	0
ENSGALG00010029703	MIF4GD	590.148	666.674	792.606	0.177593	0.425636	0.248043	0.253031	0.000348699	0.0906366	22.6793	202.679	203	#A1FF00	0.425636	0.000348699	TRUE	1
ENSGALG00010017489	TNFRSF1B	139.04	188.825	267.076	0.442218	0.942618	0.5004	0.026911	7.23834e-09	0.00856919	23.3303	203.33	203	#A1FF00	0.942618	7.23834e-09	TRUE	1
ENSGALG00010021277	CCDC27	162.453	173.451	191.625	0.0948964	0.238251	0.143355	0.68193	0.153866	0.510952	22.6194	202.619	203	#A1FF00	0.238251	0.153866	FALSE	0
ENSGALG00010022769	FXYD6	642.72	738.653	893.788	0.201621	0.476028	0.274407	0.559576	0.0602967	0.407454	22.926	202.926	203	#A1FF00	0.476028	0.0602967	FALSE	0
ENSGALG00010027267	MYO9B	2037.82	2222.2	2515.2	0.125637	0.303578	0.177941	0.271202	0.000492545	0.099005	23.1744	203.174	203	#A1FF00	0.303578	0.000492545	TRUE	1
ENSGALG00010027425	CFD	216.27	222.983	233.688	0.0465266	0.111774	0.0652473	0.905001	0.690825	0.866717	23.1248	203.125	203	#A1FF00	0.111774	0.690825	FALSE	0
ENSGALG00010027087	RAB7B	149.836	187.373	248.337	0.325445	0.731101	0.405656	0.391353	0.0105974	0.268623	22.8649	202.865	203	#A1FF00	0.731101	0.0105974	TRUE	1
ENSGALG00010026527		332.898	386.284	472.926	0.216911	0.507851	0.29094	0.261685	0.000590079	0.112263	22.8748	202.875	203	#A1FF00	0.507851	0.000590079	TRUE	1
ENSGALG00010001554		73.7608	86.271	107.055	0.232201	0.54303	0.310828	0.599973	0.092401	0.460185	22.5447	202.545	203	#A1FF00	0.54303	0.092401	FALSE	0
ENSGALG00010003019	TAPBP	76.3864	118.413	184.549	0.643785	1.28295	0.639164	0.032884	2.08498e-07	0.0321619	23.3131	203.313	203	#A1FF00	1.28295	2.08498e-07	TRUE	1
ENSGALG00010003131	TAP1	78.3781	88.8503	106.253	0.186889	0.444769	0.25788	0.589499	0.0765917	0.427426	22.5407	202.541	203	#A1FF00	0.444769	0.0765917	FALSE	0
ENSGALG00010008932	VASP	446.768	480.565	533.737	0.106379	0.256114	0.149735	0.676914	0.168259	0.544044	23.3165	203.317	203	#A1FF00	0.256114	0.168259	FALSE	0
ENSGALG00010000577		112.674	117.023	123.947	0.0536745	0.137018	0.083343	0.855194	0.51728	0.770309	23.1495	203.15	203	#A1FF00	0.137018	0.51728	FALSE	0
ENSGALG00010000771		62.759	102.557	168.875	0.721809	1.44389	0.722086	0.174094	0.000596951	0.175973	22.5025	202.503	203	#A1FF00	1.44389	0.000596951	TRUE	1
ENSGALG00010000843	DIS3	3396.92	3186.71	3074.4	0.0921956	0.14346	0.0512646	0.451715	0.139434	0.719708	-140.894	39.1064	39	#A100FF	0.14346	0.139434	FALSE	0
ENSGALG00010010154	IQSEC3	363.707	312.424	285.652	0.21688	0.34739	0.13051	0.184213	0.009594	0.489725	-140.58	39.4203	39	#A100FF	0.34739	0.009594	TRUE	1
ENSGALG00010010421	POLR2F	1926.96	1735.31	1634.5	0.151778	0.236791	0.0850126	0.0204824	2.45162e-05	0.263845	-140.682	39.3183	39	#A100FF	0.236791	2.45162e-05	TRUE	1
ENSGALG00010010771		9265.1	8132.53	7524.47	0.188359	0.30015	0.111791	0.0126342	3.36655e-06	0.193201	-140.96	39.0398	39	#A100FF	0.30015	3.36655e-06	TRUE	1
ENSGALG00010012967	ECRG4	876.665	637.441	505.726	0.460134	0.795724	0.33559	0.0468657	3.85053e-05	0.186001	-141.305	38.6949	39	#A100FF	0.795724	3.85053e-05	TRUE	1
ENSGALG00010023569	LPCAT3	895.519	781.165	719.116	0.199026	0.316321	0.117295	0.0131976	4.95213e-06	0.206496	-141.105	38.8952	39	#A100FF	0.316321	4.95213e-06	TRUE	1
ENSGALG00010001512	PLCL2	503.612	484.618	474.225	0.0583913	0.0873795	0.0289882	0.666199	0.413742	0.854877	-141.22	38.7798	39	#A100FF	0.0873795	0.413742	FALSE	0
ENSGALG00010005895	MLLT10	3634.16	3271.13	3068.97	0.151712	0.243303	0.0915904	0.129252	0.003175	0.423996	-141.461	38.5388	39	#A100FF	0.243303	0.003175	TRUE	1
ENSGALG00010006628		190.553	153.546	133.017	0.313811	0.519363	0.205553	0.283053	0.0274111	0.53571	-141.408	38.5919	39	#A100FF	0.519363	0.0274111	TRUE	1
ENSGALG00010017647	ITGA9	4006.21	3414.95	3088.19	0.230007	0.375489	0.145482	0.086335	0.000744602	0.338321	-141.357	38.6431	39	#A100FF	0.375489	0.000744602	TRUE	1
ENSGALG00010004285	SLC18B1	1632.27	1353.37	1207.92	0.271378	0.434472	0.163094	0.00238346	2.24029e-08	0.10737	-140.566	39.434	39	#A100FF	0.434472	2.24029e-08	TRUE	1
ENSGALG00010009699	POLR1C	2671.05	2270.38	2060.78	0.234787	0.373344	0.138557	3.64564e-05	1.67476e-13	0.0303624	-140.607	39.3933	39	#A100FF	0.373344	1.67476e-13	TRUE	1
ENSGALG00010002483	COQ2	176.221	171.145	168.326	0.0425444	0.0665247	0.0239804	0.901088	0.796107	0.946478	-141.429	38.5713	39	#A100FF	0.0665247	0.796107	FALSE	0
ENSGALG00010007906	NAF1	1198.11	1043.78	959.521	0.199722	0.319752	0.12003	0.141901	0.00431388	0.441622	-141.189	38.8112	39	#A100FF	0.319752	0.00431388	TRUE	1
ENSGALG00010015521	DKC1	14550.4	12889.4	11974.7	0.174862	0.281061	0.106199	0.00606301	2.89486e-07	0.140266	-141.307	38.693	39	#A100FF	0.281061	2.89486e-07	TRUE	1
ENSGALG00010015931	RBM47	274.481	176.298	124.081	0.640143	1.15387	0.513722	0.00422897	2.79726e-09	0.0357462	-140.831	39.1688	39	#A100FF	1.15387	2.79726e-09	TRUE	1
ENSGALG00010011367	IER3IP1	1248.81	1151.41	1099.12	0.118627	0.184903	0.0662764	0.306994	0.0477163	0.620161	-140.959	39.0406	39	#A100FF	0.184903	0.0477163	TRUE	1
ENSGALG00010016903	PPM1A	2200.97	2112.28	2063.16	0.0602837	0.092962	0.0326783	0.370455	0.084772	0.678444	-141.385	38.6153	39	#A100FF	0.092962	0.084772	FALSE	0
ENSGALG00010023509		771.323	700.045	662.724	0.139273	0.218316	0.0790428	0.155472	0.00707797	0.490107	-140.62	39.3804	39	#A100FF	0.218316	0.00707797	TRUE	1
ENSGALG00010024880	NAT10	5909.52	5061.12	4594.52	0.223678	0.362948	0.13927	0.0086467	6.76288e-07	0.14736	-141.29	38.7102	39	#A100FF	0.362948	6.76288e-07	TRUE	1
ENSGALG00010013048	WDR75	4718.82	4276.95	4045.95	0.141654	0.221928	0.0802738	0.0835557	0.00117127	0.397356	-140.598	39.4018	39	#A100FF	0.221928	0.00117127	TRUE	1
ENSGALG00010024845	HYCC2	486.461	483.097	481.318	0.0107148	0.013933	0.00321816	0.969813	0.946713	0.993492	-140.751	39.2494	39	#A100FF	0.013933	0.946713	FALSE	0
ENSGALG00010002225	PRDX3	4443.1	4094.69	3904.54	0.118087	0.186392	0.0683042	0.0519868	0.000265985	0.328599	-141.185	38.8153	39	#A100FF	0.186392	0.000265985	TRUE	1
ENSGALG00010010711		68.1034	65.5761	64.1881	0.0541576	0.0845594	0.0304018	0.878648	0.757797	0.936801	-141.27	38.7298	39	#A100FF	0.0845594	0.757797	FALSE	0
ENSGALG00010020921	LDB1	4650.85	4306.59	4119.09	0.111014	0.175533	0.0645186	0.0763508	0.000803553	0.370489	-141.156	38.8435	39	#A100FF	0.175533	0.000803553	TRUE	1
ENSGALG00010023140	CCAR1	10431.2	9503.99	9012.28	0.134471	0.210905	0.0764344	0.303057	0.0442004	0.609468	-140.793	39.2072	39	#A100FF	0.210905	0.0442004	TRUE	1
ENSGALG00010023493		246.601	196.375	168.618	0.329526	0.552744	0.223219	0.360002	0.0529435	0.579304	-141.356	38.6436	39	#A100FF	0.552744	0.0529435	FALSE	0
ENSGALG00010023282	SERBP1	42205.5	37857.8	35490.3	0.156934	0.250046	0.0931122	0.00052492	2.25888e-10	0.0654825	-141.153	38.8465	39	#A100FF	0.250046	2.25888e-10	TRUE	1
ENSGALG00010001164	KPNA4	9819.38	9345.61	9081.21	0.0714927	0.112629	0.0411366	0.513557	0.188816	0.743442	-141.491	38.5088	39	#A100FF	0.112629	0.188816	FALSE	0
ENSGALG00010015199		1083.09	912.584	819.39	0.247223	0.402584	0.155361	0.000709971	3.24729e-10	0.0585178	-141.204	38.7957	39	#A100FF	0.402584	3.24729e-10	TRUE	1
ENSGALG00010015618	NCL	4719.81	3899.41	3458.78	0.275832	0.448297	0.172465	0.000309725	2.3163e-11	0.0424437	-140.965	39.0347	39	#A100FF	0.448297	2.3163e-11	TRUE	1
ENSGALG00010025477		6004.71	5831.21	5735.32	0.0424646	0.0658531	0.0233885	0.610502	0.310819	0.80644	-141.357	38.6431	39	#A100FF	0.0658531	0.310819	FALSE	0
ENSGALG00010018000	MAP2K1	3023.1	2904.47	2840.7	0.0577412	0.0896889	0.0319477	0.585577	0.277339	0.793785	-140.977	39.0226	39	#A100FF	0.0896889	0.277339	FALSE	0
ENSGALG00010021735	PIGBOS1	472.845	387.92	342.315	0.285713	0.467179	0.181466	0.00841328	6.62305e-07	0.143756	-140.963	39.0369	39	#A100FF	0.467179	6.62305e-07	TRUE	1
ENSGALG00010007869	GCSH	3237.37	2999.36	2868.37	0.110743	0.17433	0.063587	0.179632	0.0100057	0.506584	-141.3	38.7002	39	#A100FF	0.17433	0.0100057	TRUE	1
ENSGALG00010025949	GPATCH1	1592.35	1565.15	1550.02	0.025462	0.038862	0.0134	0.820338	0.650728	0.913077	-141.446	38.554	39	#A100FF	0.038862	0.650728	FALSE	0
ENSGALG00010011810	FGFR4	1092.55	827.539	685.814	0.401712	0.673806	0.272094	0.000131106	4.04229e-13	0.0184304	-140.907	39.0933	39	#A100FF	0.673806	4.04229e-13	TRUE	1
ENSGALG00010016502	YIPF5	3036.45	2866.58	2774.1	0.083837	0.13047	0.0466332	0.352704	0.0707286	0.654347	-141.151	38.8493	39	#A100FF	0.13047	0.0707286	FALSE	0
ENSGALG00010018022	XPO6	4946.28	4601.44	4411.25	0.104717	0.164943	0.0602257	0.159133	0.00693598	0.48375	-141.328	38.6717	39	#A100FF	0.164943	0.00693598	TRUE	1
ENSGALG00010022746		748.135	659.57	611.757	0.18305	0.290458	0.107408	0.22643	0.0182011	0.53868	-141.035	38.9648	39	#A100FF	0.290458	0.0182011	TRUE	1
ENSGALG00010015141	PFDN4	1498.76	1359.57	1284.75	0.140652	0.22214	0.0814878	0.0274999	4.58319e-05	0.269107	-140.977	39.0226	39	#A100FF	0.22214	4.58319e-05	TRUE	1
ENSGALG00010021643		1679.47	1523.45	1439.48	0.141503	0.222117	0.0806143	0.108327	0.00242188	0.430274	-140.995	39.0055	39	#A100FF	0.222117	0.00242188	TRUE	1
ENSGALG00010022169	TOX2	476.606	318.744	233.176	0.580688	1.03548	0.454793	0.00555247	9.42332e-09	0.0460915	-141.091	38.9094	39	#A100FF	1.03548	9.42332e-09	TRUE	1
ENSGALG00010024963	TNFRSF6B	82.6182	60.7494	48.9315	0.4447	0.768994	0.324294	0.345096	0.0406136	0.537633	-141.049	38.9508	39	#A100FF	0.768994	0.0406136	TRUE	0.826182
ENSGALG00010000444	RBM19	5649.61	4908.64	4520.44	0.203289	0.321455	0.118166	7.90972e-06	2.54511e-15	0.0198089	-140.628	39.3724	39	#A100FF	0.321455	2.54511e-15	TRUE	1
ENSGALG00010027803	SAPCD2	2774.18	2516.35	2380.36	0.141544	0.220825	0.0792808	0.0424376	0.000187938	0.328016	-140.718	39.2819	39	#A100FF	0.220825	0.000187938	TRUE	1
ENSGALG00010029253	NUP88	4434.12	4013.74	3780.05	0.144077	0.229978	0.0859014	0.00289552	4.17883e-08	0.11651	-141.437	38.5628	39	#A100FF	0.229978	4.17883e-08	TRUE	1
ENSGALG00010029260	DHX40	1408.47	1370.86	1351.07	0.0383007	0.0600392	0.0217385	0.750729	0.517854	0.873835	-140.693	39.3069	39	#A100FF	0.0600392	0.517854	FALSE	0
ENSGALG00010029283	RPS6KB1	3213.5	3012.21	2904.8	0.0932886	0.14513	0.0518417	0.158846	0.00778094	0.502317	-140.877	39.1227	39	#A100FF	0.14513	0.00778094	TRUE	1
ENSGALG00010029429	UBE2G1	5269.74	4821.46	4575.2	0.128606	0.203534	0.0749282	0.018354	1.25598e-05	0.23094	-141.274	38.7258	39	#A100FF	0.203534	1.25598e-05	TRUE	1
ENSGALG00010029528	TBL2	1620.23	1542.48	1499.15	0.0717143	0.111587	0.0398725	0.268132	0.0341279	0.595671	-141.469	38.5313	39	#A100FF	0.111587	0.0341279	TRUE	1
ENSGALG00010018662	PADI1	318.512	173.677	97.4979	0.876289	1.71846	0.842168	0.00294683	1.52922e-11	0.00594126	-140.681	39.3191	39	#A100FF	1.71846	1.52922e-11	TRUE	1
ENSGALG00010020786	DDX19	3788.65	3448.86	3265.48	0.135852	0.214293	0.0784405	0.164074	0.00745347	0.486794	-141.031	38.9687	39	#A100FF	0.214293	0.00745347	TRUE	1
ENSGALG00010022166	SDHB	2269.58	2119.55	2041.62	0.0992977	0.153248	0.0539501	0.163365	0.00909251	0.51831	-140.511	39.4894	39	#A100FF	0.153248	0.00909251	TRUE	1
ENSGALG00010023909	FOXRED1	762.507	731.866	715.631	0.0599099	0.0934546	0.0335447	0.730921	0.488348	0.865579	-140.78	39.2202	39	#A100FF	0.0934546	0.488348	FALSE	0
ENSGALG00010017139	COL9A2	2673.61	1559.14	960.481	0.778552	1.47855	0.699994	7.90018e-10	1.61435e-37	5.28482e-08	-140.967	39.0328	39	#A100FF	1.47855	1.61435e-37	TRUE	1
ENSGALG00010017980		324.389	306.911	297.801	0.080648	0.120425	0.0397769	0.705478	0.470909	0.873476	-140.558	39.442	39	#A100FF	0.120425	0.470909	FALSE	0
ENSGALG00010027502	THOP1	8545.53	7393.66	6792.7	0.208982	0.33113	0.122148	4.40154e-05	2.782e-13	0.0329435	-140.571	39.4289	39	#A100FF	0.33113	2.782e-13	TRUE	1
ENSGALG00010027972	TMEM259	3165.78	2823.89	2638.68	0.165195	0.262385	0.0971904	0.151998	0.00560846	0.463586	-141.083	38.9175	39	#A100FF	0.262385	0.00560846	TRUE	1
ENSGALG00010028328	HNRNPM	22909.2	21111.9	20137.7	0.117978	0.186023	0.068045	0.118324	0.00292362	0.435113	-141.092	38.9085	39	#A100FF	0.186023	0.00292362	TRUE	1
ENSGALG00010027193	CAMK1G	274.436	170.703	112.915	0.69	1.28955	0.599552	0.00244157	8.18653e-11	0.0138387	-141.467	38.5335	39	#A100FF	1.28955	8.18653e-11	TRUE	1
ENSGALG00010027311	NFASC	1652.18	1423.74	1297.95	0.214799	0.348028	0.133229	0.389358	0.0780829	0.635984	-141.306	38.6939	39	#A100FF	0.348028	0.0780829	FALSE	0
ENSGALG00010027557	C6orf132	163.666	146.373	136.977	0.16003	0.258394	0.0983637	0.599653	0.275934	0.776613	-141.123	38.8769	39	#A100FF	0.258394	0.275934	FALSE	0
ENSGALG00010022817	KRT23	36.0635	32.4712	30.4774	0.150371	0.25153	0.101159	0.77766	0.533755	0.863372	-141.415	38.585	39	#A100FF	0.25153	0.533755	FALSE	0
ENSGALG00010000413		728.313	660.166	624.09	0.141064	0.224587	0.0835234	0.301292	0.0408319	0.592612	-140.768	39.2316	39	#A100FF	0.224587	0.0408319	TRUE	1
ENSGALG00010000864	MZT1	656.368	722.884	825.699	0.141137	0.332651	0.191514	0.138508	8.77224e-06	0.0334674	23.5688	203.569	204	#9DFF00	0.332651	8.77224e-06	TRUE	1
ENSGALG00010001088		34.9052	47.0706	65.6273	0.438371	0.927605	0.489234	0.172488	0.000200971	0.104293	23.759	203.759	204	#9DFF00	0.927605	0.000200971	TRUE	0.656273
ENSGALG00010002207		28.637	34.3469	42.9686	0.27881	0.60298	0.32417	0.673552	0.215016	0.617824	23.9046	203.905	204	#9DFF00	0.60298	0.215016	FALSE	0
ENSGALG00010005265	DYNC2H1	687.474	779.379	916.461	0.183431	0.417763	0.234332	0.121001	8.42676e-06	0.0399246	24.0812	204.081	204	#9DFF00	0.417763	8.42676e-06	TRUE	1
ENSGALG00010006031	ERCC5	837.417	898.051	988.805	0.102836	0.241284	0.138448	0.38472	0.00658235	0.218932	24.0311	204.031	204	#9DFF00	0.241284	0.00658235	TRUE	1
ENSGALG00010006657	PDS5B	3430.73	3559.13	3757.96	0.0534015	0.132296	0.0788947	0.400064	0.00513612	0.184184	23.5431	203.543	204	#9DFF00	0.132296	0.00513612	TRUE	1
ENSGALG00010008010	CERK	1611.91	1711.12	1858.46	0.0858151	0.205786	0.11997	0.681357	0.175874	0.553181	24.1431	204.143	204	#9DFF00	0.205786	0.175874	FALSE	0
ENSGALG00010008087	CPNE8	202.021	216.281	237.865	0.100613	0.239152	0.138539	0.599006	0.086398	0.443099	23.8701	203.87	204	#9DFF00	0.239152	0.086398	FALSE	0
ENSGALG00010009914	RWDD2B	241.961	267.38	304.776	0.146865	0.333582	0.186717	0.479392	0.0313019	0.350682	24.2798	204.28	204	#9DFF00	0.333582	0.0313019	TRUE	1
ENSGALG00010010405	EVA1C	39.9495	40.1955	40.5592	0.0158285	0.0202233	0.00439481	0.98309	0.972654	0.996557	24.2086	204.209	204	#9DFF00	0.0202233	0.972654	FALSE	0
ENSGALG00010010941	RIPK4	59.1587	80.6101	113.679	0.455349	0.952503	0.497155	0.26286	0.00237409	0.211736	23.6076	203.608	204	#9DFF00	0.952503	0.00237409	TRUE	1
ENSGALG00010012633	USP18	115.533	178.52	274.043	0.634935	1.25334	0.618407	3.71603e-05	1.57585e-21	1.46463e-05	23.8421	203.842	204	#9DFF00	1.25334	1.57585e-21	TRUE	1
ENSGALG00010013114	PIGP	331.215	377.318	447.8	0.188916	0.435489	0.246572	0.348852	0.00422158	0.200282	23.7266	203.727	204	#9DFF00	0.435489	0.00422158	TRUE	1
ENSGALG00010013156	ABCC9	38.2494	69.6225	115.566	0.882598	1.61915	0.736551	0.0195208	2.39465e-07	0.0530884	24.3466	204.347	204	#9DFF00	1.61915	2.39465e-07	TRUE	1
ENSGALG00010013428	BPGM	1806.21	1874	1975.67	0.0524675	0.129627	0.0771591	0.705976	0.196725	0.562747	24.0035	204.004	204	#9DFF00	0.129627	0.196725	FALSE	0
ENSGALG00010014366		616.943	635.782	663.556	0.0428561	0.1065	0.0636439	0.830271	0.454328	0.741824	24.249	204.249	204	#9DFF00	0.1065	0.454328	FALSE	0
ENSGALG00010016099		47.9039	59.6606	77.8033	0.330067	0.7196	0.389533	0.269514	0.00155056	0.16472	23.5926	203.593	204	#9DFF00	0.7196	0.00155056	TRUE	0.778033
ENSGALG00010021752	CSTB	615.903	621.964	631.191	0.016424	0.0369706	0.0205466	0.89769	0.690602	0.874107	23.7877	203.788	204	#9DFF00	0.0369706	0.690602	FALSE	0
ENSGALG00010001453	TAX1BP1	3530.78	3790.09	4189.42	0.102458	0.246689	0.144231	0.0126029	2.98975e-13	0.000154319	23.6219	203.622	204	#9DFF00	0.246689	2.98975e-13	TRUE	1
ENSGALG00010003994	SDR16C5	333.717	356.17	389.813	0.0942806	0.223864	0.129584	0.5106	0.0345522	0.339264	24.0162	204.016	204	#9DFF00	0.223864	0.0345522	TRUE	1
ENSGALG00010008279	MAPK15	230.892	250.634	281.106	0.120685	0.282443	0.161758	0.56913	0.0687351	0.422555	23.5891	203.589	204	#9DFF00	0.282443	0.0687351	FALSE	0
ENSGALG00010008375		5667.87	5762.4	5909.09	0.0240517	0.0600144	0.0359628	0.890623	0.636174	0.835591	23.5114	203.511	204	#9DFF00	0.0600144	0.636174	FALSE	0
ENSGALG00010009847	TMEM14C	1257.28	1365.84	1530.67	0.120375	0.28427	0.163895	0.52714	0.0437821	0.369415	23.8239	203.824	204	#9DFF00	0.28427	0.0437821	TRUE	1
ENSGALG00010011885	NCALD	1112.81	1188.95	1306.86	0.0957417	0.232664	0.136922	0.54087	0.0432854	0.355761	23.543	203.543	204	#9DFF00	0.232664	0.0432854	TRUE	1
ENSGALG00010002288	ANGPT2	117.236	210.129	348.32	0.845473	1.57757	0.732097	0.000233007	1.43731e-15	0.00123173	24.1193	204.119	204	#9DFF00	1.57757	1.43731e-15	TRUE	1
ENSGALG00010007382	EIF2AK2	199.081	236.502	292.913	0.254904	0.561128	0.306224	0.115822	1.24079e-05	0.0487692	23.9286	203.929	204	#9DFF00	0.561128	1.24079e-05	TRUE	1
ENSGALG00010010964	INTS9	1336.77	1397.39	1488.71	0.0653247	0.15501	0.0896848	0.463902	0.0196201	0.291141	23.9412	203.941	204	#9DFF00	0.15501	0.0196201	TRUE	1
ENSGALG00010017563	ALK	69.0062	140.211	246.164	1.03726	1.85321	0.815953	9.54646e-05	7.29479e-16	0.00189585	24.1157	204.116	204	#9DFF00	1.85321	7.29479e-16	TRUE	1
ENSGALG00010003878	ARHGAP24	246.848	269.997	303.914	0.131483	0.302469	0.170986	0.294412	0.00148111	0.147413	24.3393	204.339	204	#9DFF00	0.302469	0.00148111	TRUE	1
ENSGALG00010010642	CC2D2A	1663.43	1826.43	2062.73	0.135584	0.310576	0.174992	0.417356	0.0132908	0.278276	24.4922	204.492	204	#9DFF00	0.310576	0.0132908	TRUE	1
ENSGALG00010015449	HDX	651.023	709.779	797.09	0.123537	0.292081	0.168544	0.0992637	8.15469e-07	0.0157374	24.1355	204.135	204	#9DFF00	0.292081	8.15469e-07	TRUE	1
ENSGALG00010017214		142.901	148.323	156.535	0.0572776	0.130593	0.0733159	0.883743	0.650249	0.854095	23.8614	203.861	204	#9DFF00	0.130593	0.650249	FALSE	0
ENSGALG00010019852		18.6578	24.734	33.7634	0.426634	0.895605	0.468971	0.501073	0.0574434	0.442937	24.135	204.135	204	#9DFF00	0.895605	0.0574434	FALSE	0
ENSGALG00010005881	CORO2A	110.738	120.463	134.727	0.121225	0.284178	0.162953	0.698647	0.211373	0.589095	24.3235	204.324	204	#9DFF00	0.284178	0.211373	FALSE	0
ENSGALG00010010215		260.19	285.757	323.552	0.13234	0.315589	0.183249	0.518162	0.0368153	0.344791	24.2106	204.211	204	#9DFF00	0.315589	0.0368153	TRUE	1
ENSGALG00010012614	LHFPL2	621.306	725.388	877.308	0.223743	0.498294	0.274551	0.145529	4.06746e-05	0.0658748	24.394	204.394	204	#9DFF00	0.498294	4.06746e-05	TRUE	1
ENSGALG00010013001	ADGRV1	253.541	395.712	611.485	0.644262	1.27394	0.629679	0.280132	0.00612798	0.302633	23.8312	203.831	204	#9DFF00	1.27394	0.00612798	TRUE	1
ENSGALG00010014657		46.2552	81.7509	136.841	0.836544	1.58565	0.749108	0.0314356	7.30744e-07	0.0552267	23.5107	203.511	204	#9DFF00	1.58565	7.30744e-07	TRUE	1
ENSGALG00010020655	RIC3	257.738	299.652	362.331	0.21785	0.49232	0.274471	0.321628	0.00308536	0.192037	24.0444	204.044	204	#9DFF00	0.49232	0.00308536	TRUE	1
ENSGALG00010022647	SVIP	466.676	538.02	647.038	0.206828	0.473533	0.266705	0.0647298	1.24935e-07	0.0114697	23.7336	203.734	204	#9DFF00	0.473533	1.24935e-07	TRUE	1
ENSGALG00010023460		753.806	867.215	1037.57	0.202892	0.460958	0.258066	0.369445	0.00693598	0.237379	23.9795	203.979	204	#9DFF00	0.460958	0.00693598	TRUE	1
ENSGALG00010012926	OSGEPL1	636.062	673.858	730.849	0.0842679	0.200116	0.115848	0.432414	0.0125373	0.25526	23.9252	203.925	204	#9DFF00	0.200116	0.0125373	TRUE	1
ENSGALG00010013934	STAT1	1705.82	1846.02	2057.85	0.114975	0.271176	0.156202	0.0876332	4.12538e-07	0.0139312	23.8963	203.896	204	#9DFF00	0.271176	4.12538e-07	TRUE	1
ENSGALG00010025312	PLEKHM3	605.605	616.42	633.066	0.0256955	0.0655281	0.0398326	0.920629	0.724339	0.877028	23.6303	203.63	204	#9DFF00	0.0655281	0.724339	FALSE	0
ENSGALG00010002401	ZRANB1	2343.53	2485.74	2697.09	0.0852107	0.202895	0.117684	0.069197	6.25855e-08	0.00737537	24.1328	204.133	204	#9DFF00	0.202895	6.25855e-08	TRUE	1
ENSGALG00010018154	SLC16A12	70.9632	84.0093	104.111	0.248768	0.557197	0.30843	0.410977	0.013734	0.282762	23.6144	203.614	204	#9DFF00	0.557197	0.013734	TRUE	1
ENSGALG00010022105	DLG5	2385.53	2469.65	2592.88	0.0500573	0.121263	0.0712056	0.613012	0.0921585	0.448874	24.3408	204.341	204	#9DFF00	0.121263	0.0921585	FALSE	0
ENSGALG00010022577		26.6579	34.6025	46.2957	0.393563	0.833782	0.440219	0.365498	0.0107424	0.28609	24.2733	204.273	204	#9DFF00	0.833782	0.0107424	TRUE	0.462957
ENSGALG00010023475		245.369	325.193	446.076	0.409394	0.864516	0.455121	0.064083	1.2821e-06	0.0363969	23.8629	203.863	204	#9DFF00	0.864516	1.2821e-06	TRUE	1
ENSGALG00010001121	WWTR1	819.454	930.76	1094.01	0.184965	0.416858	0.231893	0.187733	0.000149254	0.0877952	24.3242	204.324	204	#9DFF00	0.416858	0.000149254	TRUE	1
ENSGALG00010017383		563.142	587.421	622.947	0.0619338	0.14473	0.082796	0.605278	0.0988584	0.47057	24.3588	204.359	204	#9DFF00	0.14473	0.0988584	FALSE	0
ENSGALG00010024524	TMEM41A	624.741	663.106	722.61	0.0859149	0.209172	0.123257	0.51868	0.0331328	0.327166	23.5205	203.52	204	#9DFF00	0.209172	0.0331328	TRUE	1
ENSGALG00010000044	MAP1A	1917.06	2320.38	2946.24	0.275525	0.620507	0.344983	0.214496	0.000328015	0.110345	23.5128	203.513	204	#9DFF00	0.620507	0.000328015	TRUE	1
ENSGALG00010019270		55.2795	61.4941	70.7261	0.156526	0.357559	0.201033	0.656992	0.163834	0.552441	24.1396	204.14	204	#9DFF00	0.357559	0.163834	FALSE	0
ENSGALG00010024053	ISL2	54.8886	73.462	102.223	0.429538	0.909411	0.479873	0.517867	0.0674846	0.465625	23.5432	203.543	204	#9DFF00	0.909411	0.0674846	FALSE	0
ENSGALG00010024785	MCEE	169.838	188.726	217.879	0.153164	0.358274	0.20511	0.488063	0.0286092	0.328016	23.5903	203.59	204	#9DFF00	0.358274	0.0286092	TRUE	1
ENSGALG00010028345		97.3585	117.103	146.279	0.267699	0.595079	0.32738	0.45714	0.0272687	0.347105	24.2158	204.216	204	#9DFF00	0.595079	0.0272687	TRUE	1
ENSGALG00010007944	ACSF3	309.556	316.799	327.609	0.0326136	0.0798149	0.0472013	0.889543	0.639396	0.839885	24.0723	204.072	204	#9DFF00	0.0798149	0.639396	FALSE	0
ENSGALG00010009138		277.956	286.031	298.136	0.0408804	0.103139	0.062259	0.839719	0.472165	0.747537	24.0098	204.01	204	#9DFF00	0.103139	0.472165	FALSE	0
ENSGALG00010011659	CD14	15.741	26.4513	42.6611	0.778598	1.49213	0.713531	0.108008	0.000104824	0.123738	23.8712	203.871	204	#9DFF00	1.49213	0.000104824	TRUE	0.426611
ENSGALG00010015066	RUFY1	1612.26	1681.23	1783.03	0.0603781	0.144801	0.0844227	0.410318	0.00814226	0.222937	24.2317	204.232	204	#9DFF00	0.144801	0.00814226	TRUE	1
ENSGALG00010019610	CORO7	364.265	402.499	459.237	0.146552	0.333869	0.187317	0.355864	0.00531815	0.217294	24.1547	204.155	204	#9DFF00	0.333869	0.00531815	TRUE	1
ENSGALG00010021494	SLC2A10	291.446	308.368	334.556	0.0838307	0.199638	0.115807	0.667954	0.161208	0.53868	23.5521	203.552	204	#9DFF00	0.199638	0.161208	FALSE	0
ENSGALG00010021761	MAFB	263.969	468.084	776.413	0.828184	1.55853	0.730343	0.00165206	3.72536e-12	0.00610598	23.8991	203.899	204	#9DFF00	1.55853	3.72536e-12	TRUE	1
ENSGALG00010000294	DUSP21	89.8749	108.004	135.384	0.268521	0.595817	0.327296	0.59863	0.112893	0.511437	23.9013	203.901	204	#9DFF00	0.595817	0.112893	FALSE	0
ENSGALG00010029693	HN1	8216.98	8497.79	8930.05	0.0485103	0.119905	0.0713946	0.549776	0.0437395	0.351605	23.628	203.628	204	#9DFF00	0.119905	0.0437395	TRUE	1
ENSGALG00010028547	ZNF618	1440.61	1560.25	1742.31	0.115854	0.27575	0.159896	0.369305	0.00441723	0.191889	23.7943	203.794	204	#9DFF00	0.27575	0.00441723	TRUE	1
ENSGALG00010011639		13.2512	21.2207	33.5241	0.729647	1.4108	0.681155	0.175725	0.00079875	0.185131	23.5866	203.587	204	#9DFF00	1.4108	0.00079875	TRUE	0.335241
ENSGALG00010019724	HES5	1553.55	2338.16	3499.65	0.590086	1.17221	0.582126	0.219563	0.00196483	0.237001	24.1902	204.19	204	#9DFF00	1.17221	0.00196483	TRUE	1
ENSGALG00010021498	B3GALT6	652.455	674.701	707.335	0.0473476	0.11579	0.0684428	0.709472	0.207455	0.573743	24.3215	204.321	204	#9DFF00	0.11579	0.207455	FALSE	0
ENSGALG00010013230		71.9853	96.052	131.499	0.425465	0.881731	0.456266	0.223549	0.00117754	0.18319	24.2632	204.263	204	#9DFF00	0.881731	0.00117754	TRUE	1
ENSGALG00010014780	EVA1B	666.052	799.684	1004.31	0.26443	0.592699	0.328269	0.365744	0.00740765	0.249222	23.7036	203.704	204	#9DFF00	0.592699	0.00740765	TRUE	1
ENSGALG00010016793	SLC9A1	1693.97	1805.96	1978.62	0.0930804	0.22366	0.13058	0.430823	0.0111737	0.245269	23.6061	203.606	204	#9DFF00	0.22366	0.0111737	TRUE	1
ENSGALG00010018329		32.8809	45.0391	63.8519	0.463104	0.970258	0.507155	0.0963444	8.63515e-06	0.0471756	23.5539	203.554	204	#9DFF00	0.970258	8.63515e-06	TRUE	0.638519
ENSGALG00010028131	TMEM161A	752.888	838.342	967.937	0.155425	0.361933	0.206508	0.288351	0.00117953	0.139536	23.8423	203.842	204	#9DFF00	0.361933	0.00117953	TRUE	1
ENSGALG00010018835	CAMK2B	433.036	490.5	579.582	0.181059	0.420013	0.238955	0.404646	0.00987408	0.251349	23.5273	203.527	204	#9DFF00	0.420013	0.00987408	TRUE	1
ENSGALG00010020720		25.5284	45.6317	75.0561	0.851531	1.58453	0.733001	0.00420229	1.24088e-10	0.00746343	24.354	204.354	204	#9DFF00	1.58453	1.24088e-10	TRUE	0.750561
ENSGALG00010001914		286.35	309.836	345.529	0.116503	0.271328	0.154825	0.58063	0.0788509	0.441814	23.8121	203.812	204	#9DFF00	0.271328	0.0788509	FALSE	0
ENSGALG00010008708	ZC3H4	1492.3	1589.5	1734.78	0.0916583	0.217155	0.125497	0.591276	0.0820759	0.442111	24.0523	204.052	204	#9DFF00	0.217155	0.0820759	FALSE	0
ENSGALG00010002034	WWC3	2651.82	2297.39	2096.3	0.20671	0.338347	0.131637	0.0138682	2.48695e-06	0.163365	-141.719	38.2806	38	#9D00FF	0.338347	2.48695e-06	TRUE	1
ENSGALG00010005143	GTF3A	421.128	384.664	363.004	0.130715	0.21466	0.0839446	0.391353	0.0764646	0.624623	-142.359	37.6414	38	#9D00FF	0.21466	0.0764646	FALSE	0
ENSGALG00010009720	RELN	592.489	461.828	387.52	0.360577	0.611917	0.251341	0.0821171	0.000381526	0.277184	-141.752	38.2481	38	#9D00FF	0.611917	0.000381526	TRUE	1
ENSGALG00010010077	CCT8	17382.4	15530.5	14476.5	0.162674	0.263897	0.101223	0.00528038	1.45733e-07	0.121995	-141.761	38.2387	38	#9D00FF	0.263897	1.45733e-07	TRUE	1
ENSGALG00010010167	PUS7	2434.25	2143.71	1980.7	0.183879	0.29721	0.113331	0.11307	0.00195262	0.391397	-141.565	38.4352	38	#9D00FF	0.29721	0.00195262	TRUE	1
ENSGALG00010013184	LDHB	38435.4	29486.4	24385.5	0.382434	0.656388	0.273954	8.23253e-05	1.28936e-14	0.00798992	-141.783	38.2168	38	#9D00FF	0.656388	1.28936e-14	TRUE	1
ENSGALG00010022669	MANSC4	65.8496	46.8332	35.8959	0.500238	0.901462	0.401225	0.218946	0.00646042	0.373677	-141.908	38.0916	38	#9D00FF	0.901462	0.00646042	TRUE	0.658496
ENSGALG00010000649	PAPD7	2305.81	2036.17	1875.08	0.179774	0.297999	0.118225	0.372436	0.0612032	0.598638	-142.439	37.561	38	#9D00FF	0.297999	0.0612032	FALSE	0
ENSGALG00010002948	DLX6	147.832	77.2169	35.6333	0.945427	2.08559	1.14016	0.000185202	3.01866e-19	2.06953e-05	-142.238	37.7624	38	#9D00FF	2.08559	3.01866e-19	TRUE	1
ENSGALG00010004979		618.596	575.61	551.541	0.103942	0.165156	0.0612143	0.499511	0.172221	0.730126	-141.537	38.4634	38	#9D00FF	0.165156	0.172221	FALSE	0
ENSGALG00010005385	PDSS1	1689.89	1498.66	1385.11	0.173567	0.285578	0.112012	0.00353169	3.16962e-08	0.0935177	-142.354	37.6465	38	#9D00FF	0.285578	3.16962e-08	TRUE	1
ENSGALG00010005532	GTPBP4	6019.52	5445.98	5114.19	0.144522	0.234894	0.0903715	0.065392	0.000334594	0.308857	-141.989	38.0112	38	#9D00FF	0.234894	0.000334594	TRUE	1
ENSGALG00010007945	PARD6G	1521.43	1362.52	1272.77	0.159831	0.256863	0.0970314	0.0191293	1.09573e-05	0.213608	-141.657	38.3432	38	#9D00FF	0.256863	1.09573e-05	TRUE	1
ENSGALG00010008210	CTDP1	1782.25	1685.81	1629.76	0.0806844	0.128496	0.0478119	0.654136	0.358422	0.813671	-142.054	37.946	38	#9D00FF	0.128496	0.358422	FALSE	0
ENSGALG00010004535		359.277	338.778	327.061	0.0860068	0.133884	0.0478774	0.631499	0.341076	0.815126	-141.822	38.1777	38	#9D00FF	0.133884	0.341076	FALSE	0
ENSGALG00010007719	LTBP1	13146.1	11884.1	11136.4	0.1456	0.239227	0.0936276	0.254492	0.0198271	0.515655	-142.322	37.6781	38	#9D00FF	0.239227	0.0198271	TRUE	1
ENSGALG00010015160	SIM1	714.471	564.635	479.451	0.340871	0.577745	0.236874	0.1116	0.00107333	0.32196	-141.747	38.2528	38	#9D00FF	0.577745	0.00107333	TRUE	1
ENSGALG00010018443	PLCB1	706.359	603.184	541.382	0.227509	0.381798	0.154289	0.0499161	8.99062e-05	0.234692	-142.477	37.5232	38	#9D00FF	0.381798	8.99062e-05	TRUE	1
ENSGALG00010013356	AMER1	5333.37	4605.39	4182.2	0.2121	0.350896	0.138796	0.0144416	2.04595e-06	0.152038	-142.057	37.943	38	#9D00FF	0.350896	2.04595e-06	TRUE	1
ENSGALG00010015087	GABRA3	166.166	126.414	102.71	0.399274	0.700479	0.301205	0.0970739	0.000467876	0.261814	-142.413	37.5866	38	#9D00FF	0.700479	0.000467876	TRUE	1
ENSGALG00010019384		30.7284	22.5539	17.8776	0.466023	0.819031	0.353007	0.24578	0.0139264	0.449491	-141.833	38.1667	38	#9D00FF	0.819031	0.0139264	TRUE	0.307284
ENSGALG00010019655	RTRAF	4546.34	4367.56	4262.48	0.0582053	0.0927908	0.0345855	0.35451	0.0639424	0.62825	-142.21	37.7896	38	#9D00FF	0.0927908	0.0639424	FALSE	0
ENSGALG00010021136	WEE1	5319.91	4603.62	4196.43	0.2088	0.342001	0.133201	0.0622664	0.000256409	0.290691	-141.746	38.2543	38	#9D00FF	0.342001	0.000256409	TRUE	1
ENSGALG00010024188	TSSC4	4179.87	3803.6	3583.05	0.136561	0.222222	0.0856608	0.168302	0.00601602	0.445835	-142.173	37.8272	38	#9D00FF	0.222222	0.00601602	TRUE	1
ENSGALG00010010386	PRPF40A	7206.3	6598.49	6258.16	0.127344	0.203317	0.0759728	0.155472	0.0057129	0.459968	-141.537	38.4634	38	#9D00FF	0.203317	0.0057129	TRUE	1
ENSGALG00010010955	GTF3C3	960.063	926.994	908.089	0.0497199	0.077736	0.0280161	0.656509	0.372985	0.826024	-141.824	38.1761	38	#9D00FF	0.077736	0.372985	FALSE	0
ENSGALG00010024792	BZW1	17312.9	16756.8	16439.6	0.0472319	0.0746602	0.0274282	0.511856	0.18561	0.740693	-141.793	38.2073	38	#9D00FF	0.0746602	0.18561	FALSE	0
ENSGALG00010025984	NDUFS1	6220.32	5954.67	5801.29	0.0631086	0.100627	0.0375182	0.441589	0.121298	0.690917	-141.963	38.037	38	#9D00FF	0.100627	0.121298	FALSE	0
ENSGALG00010001567	INPP5A	1991.88	1898.31	1843.82	0.0689034	0.110226	0.0413228	0.323579	0.0480998	0.601731	-142.083	37.9174	38	#9D00FF	0.110226	0.0480998	TRUE	1
ENSGALG00010020236	SLC35G1	131.94	100.107	82.0364	0.402774	0.690005	0.287231	0.0930648	0.000592994	0.290925	-141.727	38.2733	38	#9D00FF	0.690005	0.000592994	TRUE	1
ENSGALG00010020730	RRP12	10013	8112.26	6977.6	0.303729	0.521094	0.217365	2.96979e-08	6.49298e-26	0.000160881	-142.429	37.5713	38	#9D00FF	0.521094	6.49298e-26	TRUE	1
ENSGALG00010021077	SEC31B	2550.32	2392.27	2298.98	0.0924603	0.149468	0.0570081	0.263288	0.0248986	0.544759	-142.271	37.7293	38	#9D00FF	0.149468	0.0248986	TRUE	1
ENSGALG00010024221		2044.57	1851.4	1738.99	0.142805	0.232366	0.0895604	0.0554527	0.000207103	0.289068	-142.071	37.9289	38	#9D00FF	0.232366	0.000207103	TRUE	1
ENSGALG00010024324		25.3484	21.3059	19.0187	0.267069	0.43475	0.167682	0.724558	0.458667	0.845274	-141.681	38.3192	38	#9D00FF	0.43475	0.458667	FALSE	0
ENSGALG00010025660	KIF2C	4898.93	4579.2	4389.33	0.0974728	0.158205	0.0607322	0.155571	0.00492617	0.436293	-142.354	37.6457	38	#9D00FF	0.158205	0.00492617	TRUE	1
ENSGALG00010001535	RAP2B	3093.16	2785.82	2612.19	0.15153	0.244228	0.0926983	0.143864	0.00414623	0.432711	-141.66	38.3402	38	#9D00FF	0.244228	0.00414623	TRUE	1
ENSGALG00010015908	CHRD	543.326	417.699	346.663	0.382032	0.649659	0.267627	0.116711	0.00120835	0.32472	-141.672	38.3277	38	#9D00FF	0.649659	0.00120835	TRUE	1
ENSGALG00010018604	FAM43A	1989.29	1708.09	1544.43	0.219688	0.365885	0.146197	0.157936	0.00396472	0.40218	-142.074	37.9265	38	#9D00FF	0.365885	0.00396472	TRUE	1
ENSGALG00010023620	IRS1	1813.67	1535.78	1369.33	0.240376	0.405087	0.164712	0.183489	0.00572314	0.41404	-142.476	37.5237	38	#9D00FF	0.405087	0.00572314	TRUE	1
ENSGALG00010024859	TARSL2	1995.45	1856.43	1773.9	0.104071	0.170179	0.0661074	0.348295	0.0537613	0.596303	-142.35	37.65	38	#9D00FF	0.170179	0.0537613	FALSE	0
ENSGALG00010015142	HNRNPAB	30263.7	28117.4	26844.9	0.106186	0.172907	0.0667209	0.247517	0.0193729	0.520987	-142.332	37.6675	38	#9D00FF	0.172907	0.0193729	TRUE	1
ENSGALG00010016720	INTS15	1223.02	1126.39	1071.59	0.119673	0.189769	0.0700956	0.301022	0.0413995	0.596588	-141.716	38.2842	38	#9D00FF	0.189769	0.0413995	TRUE	1
ENSGALG00010029244	HLF	646.663	582.691	544.675	0.150825	0.247304	0.0964788	0.259356	0.0219722	0.525438	-142.365	37.6347	38	#9D00FF	0.247304	0.0219722	TRUE	1
ENSGALG00010029254	MMD	6877.97	6262.91	5906.65	0.13512	0.219646	0.0845263	0.0866148	0.000792487	0.34424	-142.007	37.9931	38	#9D00FF	0.219646	0.000792487	TRUE	1
ENSGALG00010029280	USP36	2548.25	2090.61	1825.56	0.28642	0.482263	0.195843	0.000191349	8.92991e-13	0.0192449	-142.005	37.9948	38	#9D00FF	0.482263	8.92991e-13	TRUE	1
ENSGALG00010029756	ELAC2	2718.96	2438.45	2271.5	0.157168	0.260047	0.102879	0.0623932	0.000226186	0.277334	-142.386	37.6136	38	#9D00FF	0.260047	0.000226186	TRUE	1
ENSGALG00010029787	H3F3B	25743.7	24253.3	23370.3	0.0861106	0.139582	0.0534714	0.355862	0.0593751	0.610481	-142.324	37.6763	38	#9D00FF	0.139582	0.0593751	FALSE	0
ENSGALG00010020283	FBXO42	2783.87	2628.52	2537.06	0.0831796	0.1334	0.0502208	0.355575	0.062617	0.622051	-142.234	37.766	38	#9D00FF	0.1334	0.062617	FALSE	0
ENSGALG00010023543	TMEM45BL	31.5621	25.6017	22.0804	0.319893	0.551687	0.231794	0.523974	0.163215	0.684784	-142.282	37.7178	38	#9D00FF	0.551687	0.163215	FALSE	0
ENSGALG00010025156	DLAT	4527.49	4177.37	3977.86	0.116628	0.186484	0.0698562	0.0386738	9.30964e-05	0.278276	-141.779	38.2206	38	#9D00FF	0.186484	9.30964e-05	TRUE	1
ENSGALG00010012922	SNRNP40	4966.34	4598.17	4387.34	0.111283	0.178584	0.0673009	0.116946	0.00235034	0.40796	-141.847	38.1526	38	#9D00FF	0.178584	0.00235034	TRUE	1
ENSGALG00010013047	CTPS1	5250.29	4697.92	4389.22	0.160628	0.258567	0.0979383	0.0354836	6.29501e-05	0.259911	-141.511	38.4893	38	#9D00FF	0.258567	6.29501e-05	TRUE	1
ENSGALG00010028176	UPF1	7142.96	6708.62	6453.7	0.0901675	0.145865	0.0556972	0.102159	0.00141071	0.373234	-142.191	37.8087	38	#9D00FF	0.145865	0.00141071	TRUE	1
ENSGALG00010028528	UHRF1	9724.16	9243.28	8964.42	0.0732509	0.117268	0.0440176	0.721013	0.458226	0.848437	-142.022	37.9777	38	#9D00FF	0.117268	0.458226	FALSE	0
ENSGALG00010024327	PPP1R1B	57.8784	41.8383	32.4974	0.47308	0.86053	0.387449	0.168589	0.00250509	0.316253	-142.082	37.9183	38	#9D00FF	0.86053	0.00250509	TRUE	0.578784
ENSGALG00010024651	PSMD3	6840.85	6138.43	5745.23	0.156727	0.251974	0.0952475	0.00036275	6.29007e-11	0.0522935	-141.533	38.4666	38	#9D00FF	0.251974	6.29007e-11	TRUE	1
ENSGALG00010017368	ERLIN2	13543.8	12809.5	12391.2	0.0806051	0.128199	0.0475938	0.0572194	0.000309623	0.326699	-141.777	38.2233	38	#9D00FF	0.128199	0.000309623	TRUE	1
ENSGALG00010025167	PTGES3	14869.1	13370.1	12523.9	0.153507	0.247665	0.0941578	0.00834149	6.87163e-07	0.15166	-141.65	38.3503	38	#9D00FF	0.247665	6.87163e-07	TRUE	1
ENSGALG00010028671	CADM3	2146.36	1607.03	1285.6	0.417402	0.739314	0.321912	0.00012438	9.73593e-15	0.00508463	-142.406	37.5942	38	#9D00FF	0.739314	9.73593e-15	TRUE	1
ENSGALG00010008437	SHKBP1	1098.92	940.296	851.428	0.225454	0.369634	0.14418	0.012293	1.70718e-06	0.15671	-141.544	38.4555	38	#9D00FF	0.369634	1.70718e-06	TRUE	1
ENSGALG00010000782		28.0385	25.5522	24.1543	0.14091	0.234983	0.0940734	0.809967	0.597778	0.885139	-141.594	38.406	38	#9D00FF	0.234983	0.597778	FALSE	0
ENSGALG00010000800	LMO7	1031.45	1109.44	1217.42	0.10554	0.239184	0.133644	0.73553	0.296347	0.667338	25.1599	205.16	205	#99FF00	0.239184	0.296347	FALSE	0
ENSGALG00010002894	FCHSD2	1175.66	1228.06	1303.03	0.0627246	0.149248	0.0865233	0.635083	0.122693	0.497124	24.6847	204.685	205	#99FF00	0.149248	0.122693	FALSE	0
ENSGALG00010005554	CRYL1	141.756	195.706	270.202	0.465157	0.931876	0.466719	3.96355e-05	2.77135e-22	5.05492e-06	25.2013	205.201	205	#99FF00	0.931876	2.77135e-22	TRUE	1
ENSGALG00010007137		212.508	230.374	255.003	0.116396	0.262422	0.146025	0.700096	0.236079	0.622051	25.225	205.225	205	#99FF00	0.262422	0.236079	FALSE	0
ENSGALG00010007739		31.6945	42.1169	56.9373	0.428566	0.870418	0.441852	0.383915	0.0197845	0.360229	24.7731	204.773	205	#99FF00	0.870418	0.0197845	TRUE	0.569373
ENSGALG00010010712	ADAMTS5	35.2786	39.4581	45.5	0.161522	0.375493	0.213971	0.745751	0.297735	0.654786	24.5341	204.534	205	#99FF00	0.375493	0.297735	FALSE	0
ENSGALG00010011144	ATF7IP	1816.57	1872.53	1948.59	0.0435508	0.101572	0.058021	0.827622	0.479532	0.76821	25.4321	205.432	205	#99FF00	0.101572	0.479532	FALSE	0
ENSGALG00010011953	CDK17	1303.4	1397.43	1530.49	0.100617	0.233023	0.132406	0.380722	0.006989	0.229437	24.8436	204.844	205	#99FF00	0.233023	0.006989	TRUE	1
ENSGALG00010013333	PPP1R12A	3153.96	3284.09	3470.37	0.058784	0.137801	0.0790169	0.439402	0.0154084	0.278425	24.6767	204.677	205	#99FF00	0.137801	0.0154084	TRUE	1
ENSGALG00010014801	MPST	727.84	797.062	896.228	0.131742	0.300243	0.168501	0.296874	0.00181492	0.163633	24.6652	204.665	205	#99FF00	0.300243	0.00181492	TRUE	1
ENSGALG00010014936	FOXRED2	426.984	473.108	539.307	0.148194	0.336606	0.188412	0.515985	0.0469557	0.393998	24.6384	204.638	205	#99FF00	0.336606	0.0469557	TRUE	1
ENSGALG00010015918	BICD1	429.182	464.328	514.147	0.114013	0.262386	0.148373	0.595051	0.0955031	0.474772	24.819	204.819	205	#99FF00	0.262386	0.0955031	FALSE	0
ENSGALG00010016318		568.88	994.703	1592.81	0.806935	1.48686	0.679924	0.0170076	1.59435e-07	0.055605	24.9522	204.952	205	#99FF00	1.48686	1.59435e-07	TRUE	1
ENSGALG00010022544	SPICE1	1272.77	1386.47	1550.15	0.124182	0.285376	0.161194	0.301588	0.00181563	0.161549	24.5958	204.596	205	#99FF00	0.285376	0.00181563	TRUE	1
ENSGALG00010003400	PKIA	709.136	903.863	1175.49	0.350901	0.729842	0.37894	3.68323e-06	1.24722e-28	1.11051e-07	25.0531	205.053	205	#99FF00	0.729842	1.24722e-28	TRUE	1
ENSGALG00010003764	HDAC9	1045.18	1147.03	1289.4	0.134249	0.303948	0.169698	0.301738	0.00217306	0.174873	25.0225	205.023	205	#99FF00	0.303948	0.00217306	TRUE	1
ENSGALG00010007907	IRX2	543.776	849.551	1266.7	0.644288	1.22032	0.576036	0.008302	3.08393e-09	0.0220252	25.3782	205.378	205	#99FF00	1.22032	3.08393e-09	TRUE	1
ENSGALG00010008866	WASHC5	1996.56	2102	2244.93	0.0750287	0.169115	0.0940868	0.488757	0.0372281	0.372236	25.4729	205.473	205	#99FF00	0.169115	0.0372281	TRUE	1
ENSGALG00010014078		18.524	23.2898	29.9067	0.344558	0.729458	0.3849	0.605476	0.136259	0.552151	25.1215	205.121	205	#99FF00	0.729458	0.136259	FALSE	0
ENSGALG00010003274	BACH2	470.348	552.126	667.512	0.233023	0.508489	0.275466	0.177768	0.000189587	0.104013	24.8864	204.886	205	#99FF00	0.508489	0.000189587	TRUE	1
ENSGALG00010003766	CFAP206	22.025	23.8651	26.5103	0.110761	0.263278	0.152518	0.87502	0.606934	0.826355	24.6155	204.616	205	#99FF00	0.263278	0.606934	FALSE	0
ENSGALG00010003810	HMGN2P46	3808.71	3985.94	4241.33	0.0657259	0.155222	0.0894961	0.407213	0.00892802	0.236663	24.5803	204.58	205	#99FF00	0.155222	0.00892802	TRUE	1
ENSGALG00010005558	TAGAP	33.9944	52.8374	78.3748	0.64571	1.22817	0.582458	0.0891947	5.84143e-05	0.122071	25.4747	205.475	205	#99FF00	1.22817	5.84143e-05	TRUE	0.783748
ENSGALG00010006359	SGK1	351.371	385.29	432.661	0.132285	0.299582	0.167297	0.590698	0.097835	0.483745	25.0351	205.035	205	#99FF00	0.299582	0.097835	FALSE	0
ENSGALG00010008451	OPN3	26.5302	34.6949	46.1477	0.387937	0.812569	0.424632	0.417966	0.0238006	0.356388	24.9716	204.972	205	#99FF00	0.812569	0.0238006	TRUE	0.461477
ENSGALG00010009289	GPR137B	45.6703	64.2412	90.0172	0.502572	0.994074	0.491503	0.145634	0.000284647	0.149723	25.1258	205.126	205	#99FF00	0.994074	0.000284647	TRUE	0.900172
ENSGALG00010020341	DYNC2LI1	551.602	626.339	729.105	0.185785	0.404152	0.218367	0.16492	0.000128595	0.0952132	25.2627	205.263	205	#99FF00	0.404152	0.000128595	TRUE	1
