## Supplemental File 1 for "The transcriptional landscape of the developing chick trigeminal ganglion" (part 2 of 3)

### Sheet: DGE Polar Plot Analyses (continued)
Geneid	external_gene_name	HH1314.Mean	HH1516.Mean	HH1718.Mean	log2FC_21	log2FC_31	log2FC_32	Adj.pVal_21	Adj.pVal_31	Adj.pVal_32	H	H_Mod	H_Round	COLOR	MAX_L2FC	Adj.pVal	Include	Opacity
ENSGALG00010009441	ZNF518B	2472.15	2662.57	2928.43	0.107253	0.244309	0.137056	0.0489881	2.88615e-08	0.00818032	25.039	205.039	205	#99FF00	0.244309	2.88615e-08	TRUE	1
ENSGALG00010010178	LGI2	323.372	365.331	422.252	0.175598	0.385916	0.210318	0.294041	0.00255466	0.194459	25.4604	205.46	205	#99FF00	0.385916	0.00255466	TRUE	1
ENSGALG00010010298	KCNIP4	85.4538	101.165	123.928	0.240728	0.536508	0.29578	0.355325	0.00612798	0.231004	24.5012	204.501	205	#99FF00	0.536508	0.00612798	TRUE	1
ENSGALG00010013115		354.394	470.44	630.652	0.409631	0.831658	0.422027	0.039404	3.23417e-07	0.0339664	25.2038	205.204	205	#99FF00	0.831658	3.23417e-07	TRUE	1
ENSGALG00010014393	ATP8A1	414.795	441.93	479.544	0.0909128	0.210544	0.119632	0.710121	0.237159	0.615942	25.145	205.145	205	#99FF00	0.210544	0.237159	FALSE	0
ENSGALG00010015869	SLC7A2	128.972	137.717	149.937	0.0953542	0.215887	0.120533	0.741209	0.305581	0.672027	25.0264	205.026	205	#99FF00	0.215887	0.305581	FALSE	0
ENSGALG00010016011	ADD1	10321.7	10364.6	10424	0.00617072	0.0141932	0.00802248	0.947574	0.834695	0.932243	25.2002	205.2	205	#99FF00	0.0141932	0.834695	FALSE	0
ENSGALG00010018310	APOOL	1785.52	1873.82	2000.16	0.0706022	0.164074	0.0934719	0.494496	0.0329624	0.347263	24.6833	204.683	205	#99FF00	0.164074	0.0329624	TRUE	1
ENSGALG00010018425	CYP26B1	209.371	299.541	430.131	0.517984	1.04271	0.524724	0.0211907	2.08093e-08	0.0188019	24.5071	204.507	205	#99FF00	1.04271	2.08093e-08	TRUE	1
ENSGALG00010007495		50.2006	64.4827	85.0968	0.369826	0.771691	0.401865	0.214496	0.000806621	0.158948	24.5565	204.556	205	#99FF00	0.771691	0.000806621	TRUE	0.850968
ENSGALG00010009340	SYK	15.2726	24.9195	38.8013	0.73563	1.39274	0.657108	0.108331	0.00012804	0.132316	24.6003	204.6	205	#99FF00	1.39274	0.00012804	TRUE	0.388013
ENSGALG00010011523	PIGO	821.559	862.051	916.874	0.0682298	0.156235	0.0880051	0.552224	0.0655426	0.427136	25.4893	205.489	205	#99FF00	0.156235	0.0655426	FALSE	0
ENSGALG00010012326	SGTB	749.728	812.615	898.443	0.116951	0.261108	0.144157	0.404371	0.0135591	0.289925	25.3721	205.372	205	#99FF00	0.261108	0.0135591	TRUE	1
ENSGALG00010012707		41.7497	47.761	55.8975	0.203455	0.429143	0.225688	0.631085	0.169725	0.588596	25.4936	205.494	205	#99FF00	0.429143	0.169725	FALSE	0
ENSGALG00010013296	AGXT2	59.8682	83.2775	115.213	0.480481	0.950608	0.470128	0.250162	0.00347858	0.262664	25.3782	205.378	205	#99FF00	0.950608	0.00347858	TRUE	1
ENSGALG00010014888		49.0107	64.8984	86.8776	0.409374	0.831204	0.42183	0.102159	2.75591e-05	0.0760159	25.174	205.174	205	#99FF00	0.831204	2.75591e-05	TRUE	0.868776
ENSGALG00010015493	OSTF1	1566.21	1594.27	1634.52	0.0257988	0.0609183	0.0351195	0.871263	0.59836	0.824905	24.6465	204.647	205	#99FF00	0.0609183	0.59836	FALSE	0
ENSGALG00010005890	SNX32	5038.32	5161.95	5335.66	0.0352524	0.0833063	0.0480539	0.507037	0.0345698	0.344639	24.9479	204.948	205	#99FF00	0.0833063	0.0345698	TRUE	1
ENSGALG00010019271	CDKL1	126.057	132.696	142.062	0.076447	0.173295	0.0968482	0.765492	0.351876	0.700945	24.8888	204.889	205	#99FF00	0.173295	0.351876	FALSE	0
ENSGALG00010020347		275.882	307.471	353.128	0.15828	0.356652	0.198371	0.661141	0.178398	0.577108	24.5366	204.537	205	#99FF00	0.356652	0.178398	FALSE	0
ENSGALG00010022088	DKK3	987.366	1022.32	1072.07	0.0497503	0.119313	0.0695623	0.858979	0.555185	0.802041	24.7607	204.761	205	#99FF00	0.119313	0.555185	FALSE	0
ENSGALG00010024441	SAA	28.9068	30.8276	33.4571	0.0970232	0.212215	0.115192	0.859387	0.596086	0.833424	25.327	205.327	205	#99FF00	0.212215	0.596086	FALSE	0
ENSGALG00010026760		159.593	183.955	218.05	0.209024	0.45179	0.242766	0.561187	0.0903363	0.493338	25.0051	205.005	205	#99FF00	0.45179	0.0903363	FALSE	0
ENSGALG00010012429	CXCR7	782.132	1090.83	1511.05	0.480001	0.949435	0.469434	0.000428892	4.32611e-16	0.000477126	25.4103	205.41	205	#99FF00	0.949435	4.32611e-16	TRUE	1
ENSGALG00010013461	S100B	38.6764	39.2969	40.1679	0.0204356	0.0436501	0.0232145	0.969268	0.911342	0.965626	24.9608	204.961	205	#99FF00	0.0436501	0.911342	FALSE	0
ENSGALG00010021889		28.9539	36.8394	48.0824	0.368776	0.756157	0.387381	0.302259	0.00528138	0.254271	24.7341	204.734	205	#99FF00	0.756157	0.00528138	TRUE	0.480824
ENSGALG00010020622	ABCG2	397.236	431.949	481.991	0.122489	0.278892	0.156403	0.634577	0.140504	0.534628	24.5738	204.574	205	#99FF00	0.278892	0.140504	FALSE	0
ENSGALG00010020750	AIFM2	72.3033	77.0901	83.6559	0.0973632	0.215031	0.117668	0.763899	0.362068	0.713641	25.2988	205.299	205	#99FF00	0.215031	0.362068	FALSE	0
ENSGALG00010022332	KAT6B	1677.43	1814.82	2011.01	0.113543	0.262553	0.14901	0.307082	0.00188759	0.161272	24.7125	204.712	205	#99FF00	0.262553	0.00188759	TRUE	1
ENSGALG00010014782		136.448	164.063	201.977	0.267546	0.568401	0.300855	0.280132	0.00283277	0.213608	25.2855	205.285	205	#99FF00	0.568401	0.00283277	TRUE	1
ENSGALG00010026886	JUN	1490.46	2119.14	3009.76	0.508091	1.01419	0.506103	0.133586	0.00019765	0.145234	24.8278	204.828	205	#99FF00	1.01419	0.00019765	TRUE	1
ENSGALG00010014867	TP63	241.072	369.465	550.605	0.61917	1.19471	0.575545	0.0267315	2.46929e-07	0.0444079	24.8878	204.888	205	#99FF00	1.19471	2.46929e-07	TRUE	1
ENSGALG00010022797	EFHD1	1095.31	1243.41	1444.06	0.182876	0.398589	0.215714	0.00530541	3.66811e-13	0.00054759	25.4789	205.479	205	#99FF00	0.398589	3.66811e-13	TRUE	1
ENSGALG00010024234		211.702	244.251	289.422	0.20611	0.452353	0.246244	0.137365	3.46557e-05	0.0633402	25.1279	205.128	205	#99FF00	0.452353	3.46557e-05	TRUE	1
ENSGALG00010016150	POLG	685.027	764.617	874.532	0.15984	0.352129	0.192289	0.456852	0.0294151	0.361032	25.1992	205.199	205	#99FF00	0.352129	0.0294151	TRUE	1
ENSGALG00010021492	PARP6	793.411	845.432	919.533	0.09116	0.210961	0.119801	0.468427	0.024895	0.323237	24.7481	204.748	205	#99FF00	0.210961	0.024895	TRUE	1
ENSGALG00010021222	NTN4L	13.8505	24.8495	40.6871	0.888354	1.62026	0.731901	0.118324	0.000374458	0.195008	24.5911	204.591	205	#99FF00	1.62026	0.000374458	TRUE	0.406871
ENSGALG00010028163	GBP	13.6193	20.4674	29.9708	0.653471	1.21963	0.566162	0.141249	0.000471442	0.176052	25.1282	205.128	205	#99FF00	1.21963	0.000471442	TRUE	0.299708
ENSGALG00010007102	CMTM3	5002.04	5541.24	6300.31	0.148044	0.332895	0.184851	0.0193025	1.82158e-10	0.0023347	24.9192	204.919	205	#99FF00	0.332895	1.82158e-10	TRUE	1
ENSGALG00010007175	FOXC2	1738.48	2086.53	2568.87	0.26347	0.563372	0.299901	0.552165	0.088699	0.498435	25.1484	205.148	205	#99FF00	0.563372	0.088699	FALSE	0
ENSGALG00010007610	TLDC1	404.621	480.012	586.307	0.2478	0.535155	0.287355	0.223947	0.000739513	0.151119	24.8972	204.897	205	#99FF00	0.535155	0.000739513	TRUE	1
ENSGALG00010007909	GALNS	1158.33	1221.22	1311.68	0.0771243	0.178999	0.101875	0.632526	0.129788	0.51561	24.6076	204.608	205	#99FF00	0.178999	0.129788	FALSE	0
ENSGALG00010010494		83.7005	98.6484	119.105	0.238847	0.50848	0.269633	0.374002	0.0124162	0.300078	25.3322	205.332	205	#99FF00	0.50848	0.0124162	TRUE	1
ENSGALG00010025414	MMP2	1903.41	2737.8	3944.58	0.524881	1.05161	0.526727	0.0253343	6.3988e-08	0.0272194	24.5267	204.527	205	#99FF00	1.05161	6.3988e-08	TRUE	1
ENSGALG00010025607		23.7093	26.1393	29.4609	0.156069	0.337647	0.181578	0.814261	0.483764	0.783889	25.3496	205.35	205	#99FF00	0.337647	0.483764	FALSE	0
ENSGALG00010017585		515.996	521.622	529.73	0.0143961	0.0369782	0.0225822	0.950013	0.822298	0.919326	24.5798	204.58	205	#99FF00	0.0369782	0.822298	FALSE	0
ENSGALG00010020803	ABCC6	291.379	304.882	323.362	0.0663222	0.150387	0.0840648	0.808002	0.446276	0.755358	25.3317	205.332	205	#99FF00	0.150387	0.446276	FALSE	0
ENSGALG00010022735		215.005	227.674	245.063	0.0840615	0.187839	0.103778	0.618512	0.129481	0.526348	25.2896	205.29	205	#99FF00	0.187839	0.129481	FALSE	0
ENSGALG00010013815	SRXN1	215.267	279.577	368.217	0.378559	0.774414	0.395855	0.00994504	1.96666e-10	0.00512338	25.2276	205.228	205	#99FF00	0.774414	1.96666e-10	TRUE	1
ENSGALG00010023269	OPRL1	17.3487	20.9335	25.8146	0.28316	0.603618	0.320458	0.710266	0.279783	0.670983	25.4065	205.407	205	#99FF00	0.603618	0.279783	FALSE	0
ENSGALG00010024901	ZGPAT	1311.06	1354.4	1414.71	0.0463006	0.109553	0.063252	0.619395	0.107499	0.479309	25.0903	205.09	205	#99FF00	0.109553	0.107499	FALSE	0
ENSGALG00010000423		28.4596	40.6118	57.5749	0.523868	1.03562	0.51175	0.247538	0.00315429	0.251179	25.043	205.043	205	#99FF00	1.03562	0.00315429	TRUE	0.575749
ENSGALG00010026721		97.7312	103.648	111.883	0.0890571	0.198143	0.109085	0.794542	0.423546	0.746489	25.0845	205.084	205	#99FF00	0.198143	0.423546	FALSE	0
ENSGALG00010029582	SCPEP1	1409.37	1511.2	1654.64	0.0996918	0.231545	0.131854	0.319093	0.00223731	0.165863	24.9098	204.91	205	#99FF00	0.231545	0.00223731	TRUE	1
ENSGALG00010027399	MAPKAP1	1371.88	1378.76	1388.23	0.00692989	0.0181509	0.011221	0.954882	0.837267	0.926629	25.2305	205.231	205	#99FF00	0.0181509	0.837267	FALSE	0
ENSGALG00010027706	GSN	2394.71	2767.12	3283.49	0.208937	0.455337	0.246399	0.114725	1.69108e-05	0.0590774	25.1404	205.14	205	#99FF00	0.455337	1.69108e-05	TRUE	1
ENSGALG00010017663	ZMYND12	61.6821	72.0537	86.3846	0.2241	0.48482	0.260719	0.439737	0.0257363	0.349545	25.1916	205.192	205	#99FF00	0.48482	0.0257363	TRUE	0.863846
ENSGALG00010015677	GRHL3	267.571	394.454	576.542	0.563017	1.10982	0.546801	0.00531846	7.32777e-11	0.00658306	24.6398	204.64	205	#99FF00	1.10982	7.32777e-11	TRUE	1
ENSGALG00010015769	TMEM50A	1400.88	1483.67	1598.81	0.0834838	0.190392	0.106908	0.569346	0.0778909	0.45173	25.097	205.097	205	#99FF00	0.190392	0.0778909	FALSE	0
ENSGALG00010028242		261.129	319.928	404.097	0.296912	0.632586	0.335675	0.124272	3.97837e-05	0.0764353	24.6763	204.676	205	#99FF00	0.632586	3.97837e-05	TRUE	1
ENSGALG00010020097	RETSAT	1281.33	1376.71	1506.2	0.10365	0.232311	0.12866	0.428833	0.0185641	0.314556	25.4493	205.449	205	#99FF00	0.232311	0.0185641	TRUE	1
ENSGALG00010027350	INSRR	108.797	123.268	144.105	0.182251	0.406247	0.223996	0.674602	0.203062	0.599752	24.5906	204.591	205	#99FF00	0.406247	0.203062	FALSE	0
ENSGALG00010003110	BF1	97.6095	106.244	118.299	0.125984	0.280141	0.154157	0.814261	0.471428	0.773345	25.0384	205.038	205	#99FF00	0.280141	0.471428	FALSE	0
ENSGALG00010003500		36.634	40.4359	45.6435	0.151711	0.328536	0.176825	0.795913	0.440055	0.761716	25.3191	205.319	205	#99FF00	0.328536	0.440055	FALSE	0
ENSGALG00010003273	NFIX	32.9536	39.7973	49.4135	0.283023	0.591304	0.308281	0.562121	0.101855	0.51831	24.9468	204.947	205	#99FF00	0.591304	0.101855	FALSE	0
ENSGALG00010000720	RBM26	5352.75	5012.74	4794.6	0.0949007	0.158676	0.0637753	0.327163	0.0387137	0.553038	-143.45	36.5497	37	#9900FF	0.158676	0.0387137	TRUE	1
ENSGALG00010002504	USP9Y	7968.22	7828.21	7739.81	0.025606	0.0417551	0.0161491	0.866596	0.718832	0.9208	-143.222	36.7785	37	#9900FF	0.0417551	0.718832	FALSE	0
ENSGALG00010005302	PSPC1	6793.8	6159.03	5771.84	0.141739	0.235249	0.09351	0.267546	0.0216311	0.51412	-142.732	37.2678	37	#9900FF	0.235249	0.0216311	TRUE	1
ENSGALG00010005660	UBAC2	1120.54	1088.15	1067.69	0.0424406	0.0691128	0.0266722	0.650679	0.342649	0.800248	-143.228	36.772	37	#9900FF	0.0691128	0.342649	FALSE	0
ENSGALG00010008212	GTSE1	2807.76	2681.43	2605.58	0.0671299	0.107654	0.0405242	0.374735	0.0739071	0.637316	-142.51	37.4904	37	#9900FF	0.107654	0.0739071	FALSE	0
ENSGALG00010011871	CCT2	19092.4	16857.9	15473.8	0.179614	0.303113	0.123499	0.0207407	3.92607e-06	0.150504	-142.951	37.0491	37	#9900FF	0.303113	3.92607e-06	TRUE	1
ENSGALG00010012600	NUP107	5432.35	5206.23	5062.4	0.0613796	0.101486	0.0401066	0.510583	0.162648	0.702862	-143.328	36.6725	37	#9900FF	0.101486	0.162648	FALSE	0
ENSGALG00010012975	KRR1	1720.85	1639.16	1589.72	0.0711203	0.11491	0.0437896	0.559146	0.225013	0.750927	-142.62	37.3796	37	#9900FF	0.11491	0.225013	FALSE	0
ENSGALG00010013625	SSBP1	2381.66	2142.52	1994.63	0.15361	0.256231	0.10262	0.0170786	3.06911e-06	0.154072	-142.926	37.0735	37	#9900FF	0.256231	3.06911e-06	TRUE	1
ENSGALG00010022069	NOP2	9555.22	8079.8	7152.76	0.242055	0.417562	0.175506	3.30331e-05	4.55953e-16	0.00446821	-143.152	36.8477	37	#9900FF	0.417562	4.55953e-16	TRUE	1
ENSGALG00010026081	KPNA1	3939.85	3646.31	3468.64	0.111952	0.18336	0.0714089	0.289597	0.0302589	0.549215	-142.623	37.3771	37	#9900FF	0.18336	0.0302589	TRUE	1
ENSGALG00010004503	SOX17	47.7013	36.7292	29.8225	0.386585	0.693585	0.307	0.402194	0.0580648	0.548939	-143.178	36.8215	37	#9900FF	0.693585	0.0580648	FALSE	0
ENSGALG00010008255	C2H9ORF30	2008.68	1954.74	1922.31	0.0397103	0.0628899	0.0231796	0.799264	0.594918	0.893842	-142.532	37.4678	37	#9900FF	0.0628899	0.594918	FALSE	0
ENSGALG00010008816		2944.53	2626.31	2435.09	0.165515	0.273759	0.108243	0.0817387	0.000526419	0.311688	-142.521	37.4787	37	#9900FF	0.273759	0.000526419	TRUE	1
ENSGALG00010019411	LSM5	1666.66	1510.76	1414.96	0.142481	0.236362	0.0938812	0.0396077	5.30565e-05	0.227924	-142.838	37.1618	37	#9900FF	0.236362	5.30565e-05	TRUE	1
ENSGALG00010025442	ABCF2	10796.2	9050.98	7978.15	0.254526	0.436262	0.181736	0.00401195	8.84766e-09	0.0588244	-142.842	37.1579	37	#9900FF	0.436262	8.84766e-09	TRUE	1
ENSGALG00010008422	EXO1	3998.45	3538.56	3261.17	0.176623	0.29386	0.117237	0.0707239	0.000303319	0.283039	-142.575	37.4255	37	#9900FF	0.29386	0.000303319	TRUE	1
ENSGALG00010008966	NRBP1	2206.63	2115.66	2059.13	0.0610457	0.0997029	0.0386572	0.337049	0.0491557	0.58942	-142.996	37.0039	37	#9900FF	0.0997029	0.0491557	TRUE	1
ENSGALG00010009876	SELENOI	2381.05	2140.09	1990.18	0.154047	0.257886	0.103839	0.0287877	1.50101e-05	0.186001	-143.012	36.9881	37	#9900FF	0.257886	1.50101e-05	TRUE	1
ENSGALG00010005569	NEUROG2	121.425	100.378	87.704	0.277922	0.477939	0.200017	0.591644	0.231008	0.728758	-142.55	37.4496	37	#9900FF	0.477939	0.231008	FALSE	0
ENSGALG00010015867		7740.19	7221.94	6904.26	0.10026	0.164626	0.0643661	0.0227501	1.06378e-05	0.193201	-142.802	37.198	37	#9900FF	0.164626	1.06378e-05	TRUE	1
ENSGALG00010017763	POLR1A	3873.59	3439.18	3175.84	0.171322	0.286458	0.115136	0.178828	0.00567858	0.419851	-142.644	37.3556	37	#9900FF	0.286458	0.00567858	TRUE	1
ENSGALG00010009181	ARID3C	923.784	785.494	697.644	0.233609	0.406166	0.172557	0.361025	0.0438477	0.538224	-143.309	36.6913	37	#9900FF	0.406166	0.0438477	TRUE	1
ENSGALG00010012990		79.3942	61.6003	50.338	0.377079	0.663622	0.286543	0.235183	0.010159	0.421142	-143.256	36.7438	37	#9900FF	0.663622	0.010159	TRUE	0.793942
ENSGALG00010017390	DDX24	4191.49	3773.28	3511.71	0.151839	0.255012	0.103173	0.052179	9.41955e-05	0.233932	-143.088	36.9124	37	#9900FF	0.255012	9.41955e-05	TRUE	1
ENSGALG00010020383	BAAT	3266.97	2703.08	2350.45	0.274023	0.475519	0.201496	0.00164811	2.3501e-10	0.0319469	-143.085	36.9152	37	#9900FF	0.475519	2.3501e-10	TRUE	1
ENSGALG00010022174	KCNMA1	219.92	173.562	144.912	0.34224	0.60259	0.26035	0.165404	0.00275738	0.339886	-142.918	37.0821	37	#9900FF	0.60259	0.00275738	TRUE	1
ENSGALG00010023030	HS2ST1	3767.72	3676.2	3619.37	0.035788	0.0576214	0.0218334	0.718529	0.451535	0.845143	-142.985	37.0155	37	#9900FF	0.0576214	0.451535	FALSE	0
ENSGALG00010024623	NRDC	7880.02	7482.57	7238.82	0.0747904	0.122281	0.0474909	0.248168	0.0190744	0.516334	-142.809	37.1914	37	#9900FF	0.122281	0.0190744	TRUE	1
ENSGALG00010024686	CMPK1	3448.98	3179.36	3007.22	0.117946	0.197654	0.0797078	0.34497	0.045734	0.566866	-143.38	36.6195	37	#9900FF	0.197654	0.045734	TRUE	1
ENSGALG00010001136	SERP1	5007.81	4574.81	4306.87	0.130793	0.217739	0.0869462	0.0303401	1.99704e-05	0.197488	-142.936	37.0639	37	#9900FF	0.217739	1.99704e-05	TRUE	1
ENSGALG00010014344	LSG1	3716.06	3181.7	2848.88	0.224511	0.383094	0.158583	0.0032618	5.4838e-09	0.0570127	-143.027	36.9726	37	#9900FF	0.383094	5.4838e-09	TRUE	1
ENSGALG00010023597	MOGAT1	367.855	274.785	216.569	0.422206	0.765294	0.343088	0.0309848	3.62421e-06	0.106715	-143.088	36.9115	37	#9900FF	0.765294	3.62421e-06	TRUE	1
ENSGALG00010024964	ITM2C	297.32	293.143	290.473	0.0230847	0.0333655	0.0102809	0.923976	0.852127	0.967658	-143.396	36.6043	37	#9900FF	0.0333655	0.852127	FALSE	0
ENSGALG00010018525	ST8SIA2	2255.1	2033.21	1899.11	0.150186	0.248043	0.0978577	0.391513	0.0734183	0.617602	-142.603	37.3974	37	#9900FF	0.248043	0.0734183	FALSE	0
ENSGALG00010021745	RSL24D1	2610.72	2320.01	2136.37	0.170796	0.28894	0.118144	0.0377535	2.87481e-05	0.194789	-143.229	36.7713	37	#9900FF	0.28894	2.87481e-05	TRUE	1
ENSGALG00010022253	ALPK3	851.52	741.836	672.233	0.198302	0.341949	0.143647	0.291765	0.0222979	0.487229	-143.293	36.7067	37	#9900FF	0.341949	0.0222979	TRUE	1
ENSGALG00010022440	SORD	1050.07	1027.8	1014.02	0.0311838	0.0505096	0.0193258	0.816158	0.620056	0.895918	-142.943	37.057	37	#9900FF	0.0505096	0.620056	FALSE	0
ENSGALG00010019473	OXTR	37.6721	24.4187	15.9752	0.647209	1.28734	0.640127	0.263941	0.00592249	0.306549	-143.35	36.6505	37	#9900FF	1.28734	0.00592249	TRUE	0.376721
ENSGALG00010021528	BRPF1	2333.61	2047.03	1871.65	0.189572	0.318061	0.128489	0.0611933	0.000167044	0.254767	-142.778	37.2224	37	#9900FF	0.318061	0.000167044	TRUE	1
ENSGALG00010022242	USP19	3622.32	3452.13	3343.01	0.069188	0.115468	0.0462802	0.098484	0.000874083	0.324261	-143.44	36.5596	37	#9900FF	0.115468	0.000874083	TRUE	1
ENSGALG00010007789	WWOX	584.86	494.418	438.386	0.242767	0.417245	0.174479	0.0644103	0.000143546	0.23096	-142.952	37.0477	37	#9900FF	0.417245	0.000143546	TRUE	1
ENSGALG00010008341	DHODH	1790.67	1663.23	1584.2	0.107113	0.177634	0.0705206	0.203087	0.00920787	0.455754	-142.967	37.033	37	#9900FF	0.177634	0.00920787	TRUE	1
ENSGALG00010021358	MMP15	7488.26	6754.78	6296.86	0.149006	0.250449	0.101443	0.0147213	1.42748e-06	0.133403	-143.061	36.9388	37	#9900FF	0.250449	1.42748e-06	TRUE	1
ENSGALG00010021412	ZNF319	1610.74	1568.76	1543.02	0.0391777	0.0621507	0.022973	0.786935	0.570417	0.886584	-142.807	37.1927	37	#9900FF	0.0621507	0.570417	FALSE	0
ENSGALG00010024977	LRP3	679.63	589.737	534.198	0.205497	0.346687	0.14119	0.0834712	0.000454939	0.288727	-142.913	37.0865	37	#9900FF	0.346687	0.000454939	TRUE	1
ENSGALG00010025570		215.083	201.638	193.279	0.0932698	0.152468	0.0591978	0.820912	0.626625	0.895918	-143.003	36.9972	37	#9900FF	0.152468	0.626625	FALSE	0
ENSGALG00010017219	EARS2	643.206	595.537	566.876	0.109923	0.183893	0.0739707	0.334881	0.0429233	0.562148	-142.53	37.4703	37	#9900FF	0.183893	0.0429233	TRUE	1
ENSGALG00010017437	DRG2	3977.18	3561.56	3299.25	0.159827	0.269713	0.109887	0.0722585	0.000261567	0.265275	-143.216	36.7842	37	#9900FF	0.269713	0.000261567	TRUE	1
ENSGALG00010017541	SREBF1	3308.01	2749.35	2400	0.266644	0.46299	0.196346	0.00686584	4.17883e-08	0.0667618	-143.085	36.9155	37	#9900FF	0.46299	4.17883e-08	TRUE	1
ENSGALG00010017700	VPS35L	2868.63	2759.79	2689.8	0.0553115	0.0930251	0.0377136	0.568503	0.213374	0.727142	-143.482	36.5181	37	#9900FF	0.0930251	0.213374	FALSE	0
ENSGALG00010021088	ANKLE2	4127.47	3855.23	3681.73	0.0987095	0.164488	0.0657783	0.351444	0.050033	0.577916	-143.354	36.646	37	#9900FF	0.164488	0.050033	FALSE	0
ENSGALG00010030107	RPTOR	1491.8	1442.77	1412.5	0.0488931	0.0783929	0.0294999	0.681961	0.398725	0.826661	-142.899	37.101	37	#9900FF	0.0783929	0.398725	FALSE	0
ENSGALG00010027989		321.265	286.723	264.76	0.165924	0.285065	0.119141	0.227624	0.0104994	0.436563	-143.322	36.6784	37	#9900FF	0.285065	0.0104994	TRUE	1
ENSGALG00010028198	UCK1	2015.25	1878.67	1792.2	0.100868	0.170032	0.0691631	0.266154	0.019243	0.493389	-143.261	36.7391	37	#9900FF	0.170032	0.019243	TRUE	1
ENSGALG00010028924	TMEM203	987.811	953.104	930.868	0.0526248	0.0854595	0.0328347	0.775145	0.539827	0.871953	-143.429	36.571	37	#9900FF	0.0854595	0.539827	FALSE	0
ENSGALG00010029423	MYBBP1A	8056.72	6915.92	6185.9	0.220424	0.380971	0.160547	0.00218623	7.40715e-10	0.0392333	-143.413	36.5872	37	#9900FF	0.380971	7.40715e-10	TRUE	1
ENSGALG00010029741	EMC6	1641.54	1484.1	1385.45	0.146587	0.244586	0.097999	0.24354	0.0155602	0.486418	-143.112	36.8876	37	#9900FF	0.244586	0.0155602	TRUE	1
ENSGALG00010029881		825.605	744.841	694.344	0.148175	0.250636	0.102462	0.368485	0.0543563	0.575735	-143.083	36.9174	37	#9900FF	0.250636	0.0543563	FALSE	0
ENSGALG00010025963	OAF	3759.53	3475.03	3300.39	0.11389	0.188226	0.074336	0.359274	0.0558984	0.592532	-142.821	37.1789	37	#9900FF	0.188226	0.0558984	FALSE	0
ENSGALG00010026090	USP2	740.291	664.936	617.376	0.155895	0.263487	0.107592	0.5271	0.168907	0.696972	-143.216	36.7842	37	#9900FF	0.263487	0.168907	FALSE	0
ENSGALG00010012654	TENT5B	508.925	469.637	445.124	0.116285	0.194499	0.0782143	0.506596	0.154512	0.690917	-143.052	36.9477	37	#9900FF	0.194499	0.154512	FALSE	0
ENSGALG00010027230	MAP2K2	3929.7	3507.55	3241.52	0.164573	0.277859	0.113285	0.017712	2.45324e-06	0.140756	-143.194	36.8056	37	#9900FF	0.277859	2.45324e-06	TRUE	1
ENSGALG00010028170	COPE	5083.42	4597.44	4299.04	0.145251	0.24166	0.0964087	0.0550729	0.000134215	0.254271	-142.826	37.1744	37	#9900FF	0.24166	0.000134215	TRUE	1
ENSGALG00010023164	NKIRAS2	2781.09	2440.65	2234.7	0.189334	0.315478	0.126145	0.00351697	1.79434e-08	0.0784498	-142.616	37.3842	37	#9900FF	0.315478	1.79434e-08	TRUE	1
ENSGALG00010024677	LMBR1L	1172.39	991.49	879.38	0.243089	0.41519	0.172101	0.0272538	8.1656e-06	0.157846	-142.957	37.0431	37	#9900FF	0.41519	8.1656e-06	TRUE	1
ENSGALG00010010800	BICRA	1398.52	1363.44	1341.28	0.0357387	0.0611025	0.0253639	0.67654	0.356254	0.790493	-143.23	36.7704	37	#9900FF	0.0611025	0.356254	FALSE	0
ENSGALG00010002143	SLC16A13	53.2516	44.5309	39.293	0.257697	0.449241	0.191544	0.528541	0.161002	0.676869	-142.515	37.4853	37	#9900FF	0.449241	0.161002	FALSE	0
ENSGALG00010001320	CPED1	709.106	895.504	1145.02	0.338065	0.692119	0.354054	0.16601	0.000360249	0.151575	25.656	205.656	206	#95FF00	0.692119	0.000360249	TRUE	1
ENSGALG00010002561	PAAF1	476.136	520.432	577.249	0.130621	0.278897	0.148276	0.494496	0.0523179	0.433713	26.2849	206.285	206	#95FF00	0.278897	0.0523179	FALSE	0
ENSGALG00010002958		42.3334	46.6813	52.3631	0.156242	0.31614	0.159898	0.734855	0.357226	0.73469	26.0104	206.01	206	#95FF00	0.31614	0.357226	FALSE	0
ENSGALG00010007357	NOX4	314.962	349.359	395.544	0.153967	0.332292	0.178325	0.19891	0.000381863	0.124447	25.6113	205.611	206	#95FF00	0.332292	0.000381863	TRUE	1
ENSGALG00010007923	YAP1	16236.3	16457.1	16751	0.019555	0.0451899	0.025635	0.719607	0.255255	0.630081	25.7422	205.742	206	#95FF00	0.0451899	0.255255	FALSE	0
ENSGALG00010009149	FUT4	78.1257	99.6641	128.684	0.355115	0.729436	0.374321	0.191974	0.000618759	0.159978	25.5607	205.561	206	#95FF00	0.729436	0.000618759	TRUE	1
ENSGALG00010010156	IFNAR2	1084.9	1212.15	1381.85	0.160828	0.348871	0.188043	0.203238	0.000417006	0.129718	25.7114	205.711	206	#95FF00	0.348871	0.000417006	TRUE	1
ENSGALG00010011243	ALX1	511.348	725.571	1014.51	0.505391	0.988827	0.483436	0.110542	0.000113192	0.138879	25.5454	205.545	206	#95FF00	0.988827	0.000113192	TRUE	1
ENSGALG00010011671	SLC41A2	138.661	174.105	220.774	0.331346	0.671169	0.339823	0.030607	8.05649e-08	0.0218424	25.8984	205.898	206	#95FF00	0.671169	8.05649e-08	TRUE	1
ENSGALG00010011746	SOD1	4798.27	4942.85	5134.54	0.0429899	0.0976473	0.0546575	0.639411	0.147565	0.544111	25.7963	205.796	206	#95FF00	0.0976473	0.147565	FALSE	0
ENSGALG00010012159	WASHC1	790.259	841.573	908.93	0.0934027	0.204321	0.110918	0.394482	0.0139489	0.300891	25.9444	205.944	206	#95FF00	0.204321	0.0139489	TRUE	1
ENSGALG00010013032	BAIAP2L2	31.6858	33.6973	36.3709	0.0900777	0.199801	0.109723	0.858979	0.589249	0.82774	25.7606	205.761	206	#95FF00	0.199801	0.589249	FALSE	0
ENSGALG00010013520	CREG2	84.2615	108.558	139.962	0.368561	0.738526	0.369964	0.217082	0.00155925	0.213481	26.1723	206.172	206	#95FF00	0.738526	0.00155925	TRUE	1
ENSGALG00010024775	ITFG2	668.8	688.006	712.941	0.0429583	0.0926314	0.0496731	0.78777	0.423241	0.754793	26.1063	206.106	206	#95FF00	0.0926314	0.423241	FALSE	0
ENSGALG00010025032	FSTL1	35206.7	39298.7	44634.5	0.158677	0.342314	0.183637	0.0578831	4.44508e-07	0.0264036	26.0421	206.042	206	#95FF00	0.342314	4.44508e-07	TRUE	1
ENSGALG00010004222	SPAG6	436.828	499.215	582.176	0.192959	0.416487	0.223527	0.450029	0.0310137	0.375608	25.7536	205.754	206	#95FF00	0.416487	0.0310137	TRUE	1
ENSGALG00010008270	CCDC166	58.9984	70.6552	85.8823	0.268112	0.546449	0.278337	0.462221	0.0474679	0.441623	26.0158	206.016	206	#95FF00	0.546449	0.0474679	TRUE	0.858823
ENSGALG00010019714		99.9933	113.617	131.666	0.190271	0.400486	0.210214	0.482856	0.0497166	0.431229	25.8086	205.809	206	#95FF00	0.400486	0.0497166	TRUE	1
ENSGALG00010027095	SCN5A	61.403	75.4985	94.2242	0.306184	0.627558	0.321374	0.362136	0.0140512	0.330589	25.7679	205.768	206	#95FF00	0.627558	0.0140512	TRUE	0.942242
ENSGALG00010001518	SLC17A5	811.636	937.888	1107.12	0.209423	0.448464	0.239041	0.0129725	1.38357e-10	0.00323581	25.6365	205.637	206	#95FF00	0.448464	1.38357e-10	TRUE	1
ENSGALG00010001818	ADGRB3	30.8668	43.2165	59.4722	0.495856	0.970101	0.474245	0.361294	0.0196341	0.382272	25.9037	205.904	206	#95FF00	0.970101	0.0196341	TRUE	0.594722
ENSGALG00010003543	SOX11	9416.05	10172.9	11194.8	0.111376	0.249271	0.137895	0.016615	8.91055e-11	0.00201413	25.5304	205.53	206	#95FF00	0.249271	8.91055e-11	TRUE	1
ENSGALG00010017762	FBXO11	4546.8	4638.9	4762.28	0.028976	0.0673001	0.0383242	0.728044	0.267862	0.638165	25.6444	205.644	206	#95FF00	0.0673001	0.267862	FALSE	0
ENSGALG00010003771	SPARCL1	43.7675	67.1594	96.7617	0.626821	1.16195	0.535125	0.155798	0.00100628	0.238951	26.4843	206.484	206	#95FF00	1.16195	0.00100628	TRUE	0.967617
ENSGALG00010004662		794.746	798.401	803.303	0.00668496	0.016478	0.00979305	0.970934	0.903116	0.958693	25.6325	205.633	206	#95FF00	0.016478	0.903116	FALSE	0
ENSGALG00010005858	CFAP97	716.895	758.623	812.903	0.0832249	0.181199	0.0979745	0.488757	0.0448972	0.408011	26.0781	206.078	206	#95FF00	0.181199	0.0448972	TRUE	1
ENSGALG00010008695		194.404	239.228	299.367	0.303525	0.626942	0.323418	0.06916	3.11921e-06	0.0481202	25.6229	205.623	206	#95FF00	0.626942	3.11921e-06	TRUE	1
ENSGALG00010009323	RNF150	559.083	620.962	699.589	0.151593	0.324809	0.173217	0.504547	0.0564908	0.441249	26.4239	206.424	206	#95FF00	0.324809	0.0564908	FALSE	0
ENSGALG00010011205	CYTL1	3771.45	3985.68	4275.52	0.079846	0.180935	0.101089	0.794725	0.41574	0.740675	25.5	205.5	206	#95FF00	0.180935	0.41574	FALSE	0
ENSGALG00010014077	SLITRK2	971.456	1027.41	1100.26	0.0799259	0.179342	0.0994163	0.39584	0.0116447	0.275468	26.0646	206.065	206	#95FF00	0.179342	0.0116447	TRUE	1
ENSGALG00010014306		95.8116	130.627	176.336	0.452617	0.884921	0.432303	0.225133	0.00250054	0.254271	25.9414	205.941	206	#95FF00	0.884921	0.00250054	TRUE	1
ENSGALG00010017456		127.714	135.667	145.962	0.0896873	0.196311	0.106623	0.788658	0.417117	0.747074	26.1518	206.152	206	#95FF00	0.196311	0.417117	FALSE	0
ENSGALG00010009116	S1PR3	762.567	882.391	1042.22	0.210725	0.451575	0.24085	0.0526839	2.85986e-07	0.0233494	25.7085	205.709	206	#95FF00	0.451575	2.85986e-07	TRUE	1
ENSGALG00010011935	ST8SIA4	545.051	667.984	825.978	0.295476	0.600586	0.30511	0.00128397	9.85596e-15	0.000547896	26.256	206.256	206	#95FF00	0.600586	9.85596e-15	TRUE	1
ENSGALG00010014372	CCDC171	431.15	480.775	545.314	0.157718	0.33887	0.181153	0.424324	0.0231666	0.352172	26.081	206.081	206	#95FF00	0.33887	0.0231666	TRUE	1
ENSGALG00010014992	ARL15	1337.25	1423.04	1536.22	0.0893065	0.200458	0.111152	0.276312	0.0014784	0.161139	25.8692	205.869	206	#95FF00	0.200458	0.0014784	TRUE	1
ENSGALG00010006328	SYNDIG1L	62.3777	66.9259	72.8382	0.103423	0.231887	0.128465	0.794542	0.418972	0.741912	26.0881	206.088	206	#95FF00	0.231887	0.418972	FALSE	0
ENSGALG00010016890	UBR7	7558.92	7782.82	8083.86	0.0418197	0.0968779	0.0550582	0.444193	0.0180893	0.296074	25.591	205.591	206	#95FF00	0.0968779	0.0180893	TRUE	1
ENSGALG00010019838	ALX4	8834.76	10966.9	13742.5	0.311945	0.63741	0.325465	0.334894	0.0103781	0.320134	26.0665	206.066	206	#95FF00	0.63741	0.0103781	TRUE	1
ENSGALG00010020839	PGGHG	78.6679	100.912	130.721	0.365623	0.73588	0.370257	0.292891	0.00601602	0.28504	25.6399	205.64	206	#95FF00	0.73588	0.00601602	TRUE	1
ENSGALG00010024184		165.377	214.455	277.263	0.380651	0.749578	0.368927	0.00869774	5.16905e-10	0.00883399	26.3185	206.319	206	#95FF00	0.749578	5.16905e-10	TRUE	1
ENSGALG00010011894	VWC2L	97.4969	111.149	128.988	0.192109	0.406479	0.214371	0.652697	0.197297	0.614059	26.0111	206.011	206	#95FF00	0.406479	0.197297	FALSE	0
ENSGALG00010012194	LRRFIP1	556.158	563.008	572.198	0.0170888	0.0422007	0.025112	0.954432	0.84443	0.932744	25.6231	205.623	206	#95FF00	0.0422007	0.84443	FALSE	0
ENSGALG00010018284		388.021	441.099	510.245	0.185704	0.3936	0.207896	0.285672	0.00329419	0.225564	26.0561	206.056	206	#95FF00	0.3936	0.00329419	TRUE	1
ENSGALG00010002910		20.0199	27.4955	36.9686	0.492446	0.929389	0.436943	0.214496	0.00254252	0.25526	26.4642	206.464	206	#95FF00	0.929389	0.00254252	TRUE	0.369686
ENSGALG00010018374	HPS1	452.019	688.516	997.883	0.608585	1.14345	0.53486	0.00739094	2.65249e-09	0.0227053	25.9952	205.995	206	#95FF00	1.14345	2.65249e-09	TRUE	1
ENSGALG00010022860	MOB3C	93.9792	148.106	216.63	0.663863	1.21193	0.548067	0.0115609	3.65058e-08	0.0416522	26.4784	206.478	206	#95FF00	1.21193	3.65058e-08	TRUE	1
ENSGALG00010022917	CYP4B7	232.875	270.69	319.828	0.217406	0.456433	0.239027	0.175996	0.00031534	0.130079	26.0935	206.093	206	#95FF00	0.456433	0.00031534	TRUE	1
ENSGALG00010024758	SPATA6	545.903	685.947	870.834	0.332803	0.676192	0.343389	0.0121307	8.94318e-10	0.00869819	25.8598	205.86	206	#95FF00	0.676192	8.94318e-10	TRUE	1
ENSGALG00010026839	FGGY	538.842	547.546	558.6	0.0228349	0.0501248	0.0272899	0.867946	0.620912	0.845622	26.4318	206.432	206	#95FF00	0.0501248	0.620912	FALSE	0
ENSGALG00010001593		20.5535	31.7288	46.8069	0.661613	1.22912	0.567509	0.243382	0.00553855	0.322258	25.5403	205.54	206	#95FF00	1.22912	0.00553855	TRUE	0.468069
ENSGALG00010015684	PDE6D	846.873	969.078	1128.43	0.194693	0.414374	0.219681	0.0327549	2.98937e-08	0.0136404	26.0423	206.042	206	#95FF00	0.414374	2.98937e-08	TRUE	1
ENSGALG00010023215	TRIP12	6724.61	7053.95	7480.14	0.0693722	0.153991	0.0846189	0.159104	7.67841e-05	0.078325	26.1544	206.154	206	#95FF00	0.153991	7.67841e-05	TRUE	1
ENSGALG00010023910	RNF7	1985.08	2066.95	2174.38	0.057629	0.131199	0.0735696	0.264917	0.000981123	0.13928	25.9495	205.949	206	#95FF00	0.131199	0.000981123	TRUE	1
ENSGALG00010016591	HOMER2	1116.42	1249.69	1424.31	0.162999	0.351551	0.188552	0.488383	0.0469596	0.419851	25.972	205.972	206	#95FF00	0.351551	0.0469596	TRUE	1
ENSGALG00010021539	HEXA	1137.14	1215.64	1318.77	0.0975638	0.213666	0.116102	0.371209	0.00984682	0.277184	25.9332	205.933	206	#95FF00	0.213666	0.00984682	TRUE	1
ENSGALG00010023363	CPEB1	109.058	114.046	120.516	0.0672954	0.144941	0.0776452	0.816939	0.494918	0.791178	26.1213	206.121	206	#95FF00	0.144941	0.494918	FALSE	0
ENSGALG00010021978	NR2C2	858.807	990.556	1163.98	0.208125	0.439941	0.231816	0.0134912	3.07344e-10	0.00452428	25.9028	205.903	206	#95FF00	0.439941	3.07344e-10	TRUE	1
ENSGALG00010007989	SPG7	4896.49	5093.62	5351.44	0.0573871	0.12835	0.0709628	0.428996	0.0189949	0.317605	25.9978	205.998	206	#95FF00	0.12835	0.0189949	TRUE	1
ENSGALG00010009228	ATP6V0E1	566.155	580.619	600.156	0.0346731	0.0843483	0.0496752	0.763677	0.310072	0.65216	25.523	205.523	206	#95FF00	0.0843483	0.310072	FALSE	0
ENSGALG00010012898	FAM114A2	981.071	1034.71	1107.13	0.0780221	0.175228	0.0972061	0.577872	0.09016	0.477707	25.5331	205.533	206	#95FF00	0.175228	0.09016	FALSE	0
ENSGALG00010018513	RPUSD1	315.188	354.757	407.311	0.169998	0.368104	0.198107	0.357272	0.00873296	0.272229	25.7713	205.771	206	#95FF00	0.368104	0.00873296	TRUE	1
ENSGALG00010019614	MICALL2	1136.43	1281	1464.66	0.173315	0.366134	0.192819	0.537902	0.0826362	0.495029	26.4269	206.427	206	#95FF00	0.366134	0.0826362	FALSE	0
ENSGALG00010022304	ADAP1	376.585	393.36	414.708	0.0629593	0.139581	0.0766217	0.732794	0.302816	0.677562	26.4016	206.402	206	#95FF00	0.139581	0.302816	FALSE	0
ENSGALG00010013235	GCNT7	88.1106	94.8109	103.721	0.104458	0.239856	0.135398	0.804151	0.428229	0.742138	25.7538	205.754	206	#95FF00	0.239856	0.428229	FALSE	0
ENSGALG00010016537		21.7914	31.0209	42.7199	0.530938	1.00082	0.469886	0.215687	0.00274579	0.265229	26.4601	206.46	206	#95FF00	1.00082	0.00274579	TRUE	0.427199
ENSGALG00010025413	NECAB3	579.147	628.73	694.328	0.118866	0.260005	0.141139	0.178921	0.00018663	0.100244	25.829	205.829	206	#95FF00	0.260005	0.00018663	TRUE	1
ENSGALG00010000247		22.3081	36.8246	55.6911	0.7571	1.36024	0.603142	0.136379	0.000841783	0.246269	26.0909	206.091	206	#95FF00	1.36024	0.000841783	TRUE	0.556911
ENSGALG00010020928	AACS	850.731	912.976	994.209	0.101177	0.224241	0.123064	0.659634	0.18512	0.589075	26.0299	206.03	206	#95FF00	0.224241	0.18512	FALSE	0
ENSGALG00010026720		995.347	1103.41	1246.56	0.149147	0.324861	0.175714	0.292448	0.00280747	0.205956	25.8096	205.81	206	#95FF00	0.324861	0.00280747	TRUE	1
ENSGALG00010029376		505.53	560.238	632.318	0.151386	0.323685	0.1723	0.187133	0.000331519	0.125886	25.8896	205.89	206	#95FF00	0.323685	0.000331519	TRUE	1
ENSGALG00010029529	TEPSIN	328.246	360.543	402.019	0.135408	0.290295	0.154887	0.598138	0.12695	0.544033	26.2674	206.267	206	#95FF00	0.290295	0.12695	FALSE	0
ENSGALG00010028891	SLC31A2	36.3241	46.2816	59.2642	0.355209	0.714196	0.358986	0.333095	0.0105141	0.315029	26.044	206.044	206	#95FF00	0.714196	0.0105141	TRUE	0.592642
ENSGALG00010028910		40.673	53.5436	69.9531	0.408601	0.798352	0.389751	0.340822	0.0150756	0.361881	26.3741	206.374	206	#95FF00	0.798352	0.0150756	TRUE	0.699531
ENSGALG00010029102		28.9985	40.6898	56.3306	0.507156	0.97861	0.471454	0.216373	0.00222561	0.244749	25.665	205.665	206	#95FF00	0.97861	0.00222561	TRUE	0.563306
ENSGALG00010029401	HIC1	534.592	673.277	852.341	0.334729	0.673539	0.33881	0.0701168	7.11816e-06	0.0689935	26.1877	206.188	206	#95FF00	0.673539	7.11816e-06	TRUE	1
ENSGALG00010029534	NF1	4293.02	4416.55	4577.79	0.0413947	0.093203	0.0518083	0.687581	0.217446	0.609229	26.0281	206.028	206	#95FF00	0.093203	0.217446	FALSE	0
ENSGALG00010012836		110.136	250.934	435.443	1.19687	1.99372	0.796853	0.11194	0.00128411	0.341906	25.9689	205.969	206	#95FF00	1.99372	0.00128411	TRUE	1
ENSGALG00010021941		36.1556	59.1781	89.8596	0.731651	1.33954	0.60789	0.130295	0.000581769	0.223337	25.7216	205.722	206	#95FF00	1.33954	0.000581769	TRUE	0.898596
ENSGALG00010016312	MECR	503.048	535.33	577.259	0.0893388	0.197023	0.107685	0.649895	0.173495	0.57964	26.1002	206.1	206	#95FF00	0.197023	0.173495	FALSE	0
ENSGALG00010026854	SMPD2	292.017	325.347	368.126	0.156527	0.332545	0.176018	0.514704	0.0648306	0.460245	26.2755	206.275	206	#95FF00	0.332545	0.0648306	FALSE	0
ENSGALG00010023265	RAB5C	2368.16	2600.12	2898.45	0.134976	0.291395	0.156419	0.00448046	2.59787e-13	0.000588432	26.2451	206.245	206	#95FF00	0.291395	2.59787e-13	TRUE	1
ENSGALG00010027986	CGN	391.808	412.217	438.594	0.0757108	0.162884	0.0871736	0.776868	0.401942	0.743989	26.1727	206.173	206	#95FF00	0.162884	0.401942	FALSE	0
ENSGALG00010001763		39.5055	45.9335	54.4687	0.228392	0.470467	0.242074	0.669335	0.235543	0.651876	25.7752	205.775	206	#95FF00	0.470467	0.235543	FALSE	0
ENSGALG00010010901		291.595	313.908	342.348	0.107138	0.23139	0.124252	0.572545	0.100077	0.506111	26.3785	206.378	206	#95FF00	0.23139	0.100077	FALSE	0
ENSGALG00010000641		27.0963	33.2616	41.2691	0.317733	0.62723	0.309497	0.479392	0.0640348	0.487229	26.1008	206.101	206	#95FF00	0.62723	0.0640348	FALSE	0
ENSGALG00010001198	IFRD1	4606.94	4356.52	4191.4	0.0809505	0.136697	0.0557465	0.371573	0.0558242	0.578564	-143.842	36.1582	36	#9500FF	0.136697	0.0558242	FALSE	0
ENSGALG00010001251	ZNF277	827.118	765.659	724.403	0.110206	0.190161	0.0799548	0.391136	0.0601619	0.572812	-144.1	35.9003	36	#9500FF	0.190161	0.0601619	FALSE	0
ENSGALG00010002079	ARX	170.125	140.753	121.24	0.27579	0.491491	0.215701	0.816939	0.581205	0.865952	-143.949	36.0513	36	#9500FF	0.491491	0.581205	FALSE	0
ENSGALG00010002627	MRPS31	2170.48	1967.15	1827.05	0.143018	0.248539	0.105521	0.0586094	7.90206e-05	0.202045	-144.477	35.5227	36	#9500FF	0.248539	7.90206e-05	TRUE	1
ENSGALG00010004049	SETDB2	1577.31	1396.15	1274.7	0.17557	0.306895	0.131325	0.000455684	2.83227e-12	0.0149855	-144.081	35.9194	36	#9500FF	0.306895	2.83227e-12	TRUE	1
ENSGALG00010005317	CHCHD3	5452.5	5003.71	4695.72	0.124075	0.215303	0.0912278	0.106575	0.00063993	0.278229	-144.418	35.5818	36	#9500FF	0.215303	0.00063993	TRUE	1
ENSGALG00010006013	TRMT10C	1744.86	1573.47	1459.63	0.149686	0.257168	0.107483	0.34314	0.0395321	0.536763	-143.946	36.0542	36	#9500FF	0.257168	0.0395321	TRUE	1
ENSGALG00010006073	CEP97	674.314	651.133	635.997	0.0506871	0.0824534	0.0317663	0.718908	0.448462	0.840732	-143.701	36.2992	36	#9500FF	0.0824534	0.448462	FALSE	0
ENSGALG00010012772	TOMM22	6735.6	6265.61	5950.46	0.104819	0.178878	0.0740588	0.0884297	0.000432099	0.275468	-144.084	35.9163	36	#9500FF	0.178878	0.000432099	TRUE	1
ENSGALG00010013398	CHAMP1	6653.45	6337.82	6126.73	0.0703065	0.118861	0.0485543	0.612492	0.264777	0.752072	-144.046	35.9537	36	#9500FF	0.118861	0.264777	FALSE	0
ENSGALG00010013417	AKR1B1	5933.65	5324.8	4915.99	0.155967	0.271606	0.115639	0.0980909	0.000455657	0.261814	-144.103	35.897	36	#9500FF	0.271606	0.000455657	TRUE	1
ENSGALG00010013549	PCP4	1171.34	694.634	366.436	0.754194	1.68075	0.926557	4.59843e-06	6.48577e-31	6.33119e-09	-144.465	35.535	36	#9500FF	1.68075	6.48577e-31	TRUE	1
ENSGALG00010014238	PHLDA1	3222.14	2846.57	2591.87	0.178698	0.314072	0.135374	0.479118	0.109079	0.620161	-144.247	35.7535	36	#9500FF	0.314072	0.109079	FALSE	0
ENSGALG00010002608	RPP38	630.125	573.573	536.32	0.136468	0.233755	0.0972877	0.289262	0.0230955	0.495492	-143.828	36.172	36	#9500FF	0.233755	0.0230955	TRUE	1
ENSGALG00010002817	SHFM1	3991.29	3595.32	3329.58	0.151274	0.262016	0.110742	0.0309603	8.97295e-06	0.149771	-144.095	35.9048	36	#9500FF	0.262016	8.97295e-06	TRUE	1
ENSGALG00010002959	DLX5	843.445	479.618	244.455	0.815168	1.79261	0.977439	1.25857e-05	1.81329e-27	9.80518e-08	-143.556	36.444	36	#9500FF	1.79261	1.81329e-27	TRUE	1
ENSGALG00010005004	CDK6	955.483	906.436	874.074	0.075199	0.126873	0.0516745	0.713204	0.419447	0.818278	-143.851	36.1485	36	#9500FF	0.126873	0.419447	FALSE	0
ENSGALG00010005025	THOC1	4926.73	4448.69	4138.1	0.147473	0.25125	0.103777	0.00633434	6.11436e-08	0.0795694	-143.63	36.3697	36	#9500FF	0.25125	6.11436e-08	TRUE	1
ENSGALG00010009741	C2H6orf52	1905.6	1721.96	1597.08	0.146842	0.254502	0.10766	0.349862	0.0402567	0.531884	-144.287	35.7131	36	#9500FF	0.254502	0.0402567	TRUE	1
ENSGALG00010014097		192.049	160.894	140.675	0.257795	0.449081	0.191286	0.542605	0.170256	0.682394	-143.613	36.3869	36	#9500FF	0.449081	0.170256	FALSE	0
ENSGALG00010004345	FAXC	733.765	717.256	706.264	0.0334803	0.054331	0.0208507	0.918439	0.822829	0.950937	-143.981	36.0191	36	#9500FF	0.054331	0.822829	FALSE	0
ENSGALG00010008824	GREM2	87.565	57.1886	37.3357	0.625185	1.25022	0.625034	0.0516741	4.34049e-06	0.0702831	-143.715	36.2852	36	#9500FF	1.25022	4.34049e-06	TRUE	0.87565
ENSGALG00010009404	GNG4	206.803	139.955	94.9216	0.568209	1.1308	0.562587	0.0378946	8.3114e-07	0.0505795	-144.15	35.8496	36	#9500FF	1.1308	8.3114e-07	TRUE	1
ENSGALG00010011166	SOX7	376.906	343.441	320.578	0.133827	0.235744	0.101916	0.649753	0.295255	0.751522	-144.353	35.6467	36	#9500FF	0.235744	0.295255	FALSE	0
ENSGALG00010016141	RRP15	2490.97	2116.46	1873.77	0.235756	0.410558	0.174802	0.0177611	1.10183e-06	0.10724	-143.593	36.4072	36	#9500FF	0.410558	1.10183e-06	TRUE	1
ENSGALG00010018576	PTK7	18674.8	17114	16087	0.12589	0.215319	0.0894292	0.0138058	7.07845e-07	0.110712	-143.812	36.1881	36	#9500FF	0.215319	7.07845e-07	TRUE	1
ENSGALG00010002994	DUSP4	1776.88	1470.67	1266.35	0.27334	0.487975	0.214635	0.0212386	1.09934e-06	0.0940398	-144.013	35.9874	36	#9500FF	0.487975	1.09934e-06	TRUE	1
ENSGALG00010003220	SPP1	93.994	78.8853	68.5093	0.254229	0.467252	0.213023	0.446663	0.0744532	0.557886	-144.429	35.5712	36	#9500FF	0.467252	0.0744532	FALSE	0
ENSGALG00010004340	SLC4A4	282.353	253.651	234.267	0.154881	0.269057	0.114175	0.539787	0.168871	0.682497	-144.187	35.8133	36	#9500FF	0.269057	0.168871	FALSE	0
ENSGALG00010009173	LYAR	3421.78	3162.38	2986.93	0.113998	0.195726	0.0817282	0.234219	0.0108514	0.437361	-144.208	35.7922	36	#9500FF	0.195726	0.0108514	TRUE	1
ENSGALG00010015153	ERCC6L	3110.8	2797.24	2592.55	0.15369	0.262686	0.108997	0.232233	0.0109218	0.441622	-143.698	36.3018	36	#9500FF	0.262686	0.0109218	TRUE	1
ENSGALG00010015636	APBB2	3067.81	2959.01	2887.51	0.0518832	0.0867349	0.0348517	0.625789	0.289596	0.76821	-143.793	36.2071	36	#9500FF	0.0867349	0.289596	FALSE	0
ENSGALG00010011119		592.202	532.947	494.528	0.153332	0.261948	0.108616	0.591336	0.232863	0.731729	-143.6	36.4001	36	#9500FF	0.261948	0.232863	FALSE	0
ENSGALG00010006188	TMED10	12791	12079.4	11609.6	0.0827617	0.139679	0.0569169	0.168599	0.00424119	0.394545	-143.861	36.1394	36	#9500FF	0.139679	0.00424119	TRUE	1
ENSGALG00010021684	BIN1	3727.49	3561.31	3450.31	0.0656581	0.111607	0.0459489	0.606	0.253462	0.743707	-144.027	35.9732	36	#9500FF	0.111607	0.253462	FALSE	0
ENSGALG00010023246	SP5	904.915	576.55	359.283	0.651471	1.33408	0.682608	0.0972949	2.70215e-05	0.0872262	-143.892	36.1084	36	#9500FF	1.33408	2.70215e-05	TRUE	1
ENSGALG00010002387	MCMBP	4007.4	3721.24	3525.94	0.10706	0.184377	0.0773175	0.159187	0.0028599	0.35577	-144.339	35.6614	36	#9500FF	0.184377	0.0028599	TRUE	1
ENSGALG00010010919	CDHR1	75.3539	45.0381	24.3977	0.762038	1.67301	0.910968	0.00537981	2.00715e-11	0.00233976	-144.304	35.6964	36	#9500FF	1.67301	2.00715e-11	TRUE	0.753539
ENSGALG00010017781	CYP26C1	3912.28	1894.6	570.905	1.04626	2.77928	1.73302	6.41889e-07	4.29269e-51	4.16907e-19	-143.769	36.2308	36	#9500FF	2.77928	4.29269e-51	TRUE	1
ENSGALG00010020889	PPRC1	5639.84	4442.62	3662.73	0.344804	0.622707	0.277904	2.01304e-11	5.41885e-40	1.3258e-07	-143.668	36.3324	36	#9500FF	0.622707	5.41885e-40	TRUE	1
ENSGALG00010020975	HCCS	3567.52	3382.75	3256.35	0.0770172	0.131365	0.0543482	0.517739	0.154763	0.680752	-144.372	35.6275	36	#9500FF	0.131365	0.154763	FALSE	0
ENSGALG00010021388	DPH2	663.829	599.743	557.828	0.147753	0.252139	0.104385	0.306796	0.0284204	0.514566	-143.726	36.2745	36	#9500FF	0.252139	0.0284204	TRUE	1
ENSGALG00010001132	SELENOT	2517.75	2267.85	2106.66	0.151137	0.257976	0.10684	0.00631495	6.14841e-08	0.078789	-143.526	36.4738	36	#9500FF	0.257976	6.14841e-08	TRUE	1
ENSGALG00010013624	SST1	139.798	85.932	50.176	0.712305	1.49121	0.778907	0.0127987	1.58633e-09	0.00930274	-143.938	36.0622	36	#9500FF	1.49121	1.58633e-09	TRUE	1
ENSGALG00010017122	NCBP2	7208.86	6440.98	5933.08	0.162861	0.280892	0.118031	0.000556842	7.04311e-12	0.0195683	-143.887	36.1132	36	#9500FF	0.280892	7.04311e-12	TRUE	1
ENSGALG00010022222		664.32	624.955	598.423	0.0873182	0.152174	0.0648555	0.657883	0.315672	0.764741	-144.157	35.843	36	#9500FF	0.152174	0.315672	FALSE	0
ENSGALG00010022196	PLXNA1	7125.3	6670.18	6357.38	0.0949451	0.164136	0.069191	0.0954944	0.00046263	0.267537	-144.44	35.5601	36	#9500FF	0.164136	0.00046263	TRUE	1
ENSGALG00010023046	SLC7A6OS	1827.36	1706.17	1622.84	0.0999639	0.17078	0.0708165	0.252423	0.0147643	0.463279	-144.446	35.5544	36	#9500FF	0.17078	0.0147643	TRUE	1
ENSGALG00010008618	EIF4EBP3	6777.02	6360.1	6083.16	0.091604	0.155514	0.0639104	0.40914	0.0741036	0.600503	-143.948	36.0522	36	#9500FF	0.155514	0.0741036	FALSE	0
ENSGALG00010009560	RAB24	757.288	738.255	725.836	0.0371356	0.0635158	0.0263802	0.817834	0.601111	0.880917	-143.692	36.3085	36	#9500FF	0.0635158	0.601111	FALSE	0
ENSGALG00010018444	NUBP2	1731.85	1546.93	1423.63	0.163502	0.2822	0.118699	0.184377	0.00464321	0.380785	-144.003	35.9971	36	#9500FF	0.2822	0.00464321	TRUE	1
ENSGALG00010020433	GNPTG	1943.13	1869.88	1821.14	0.0558444	0.0929366	0.0370923	0.392434	0.0725301	0.610402	-143.975	36.0247	36	#9500FF	0.0929366	0.0725301	FALSE	0
ENSGALG00010014047	HM13	5478.46	5330.81	5230.99	0.0394471	0.066827	0.0273799	0.545257	0.185973	0.706139	-144.202	35.7982	36	#9500FF	0.066827	0.185973	FALSE	0
ENSGALG00010024754	EIF2S2	9463.69	8516.95	7868.81	0.152302	0.266161	0.113859	0.0754119	0.000171089	0.222133	-144.383	35.6167	36	#9500FF	0.266161	0.000171089	TRUE	1
ENSGALG00010024973	RTEL1	2043.73	1955.68	1895.81	0.0633228	0.108189	0.0448659	0.607497	0.252903	0.741743	-144.286	35.7138	36	#9500FF	0.108189	0.252903	FALSE	0
ENSGALG00010029508		1077.11	924.854	821.947	0.221141	0.390632	0.169491	0.00516604	9.83891e-09	0.0488402	-144.198	35.8022	36	#9500FF	0.390632	9.83891e-09	TRUE	1
ENSGALG00010029726	SEPTIN9	18101.2	16854.1	16014.5	0.102923	0.176822	0.0738996	0.224521	0.00923015	0.427218	-144.142	35.8583	36	#9500FF	0.176822	0.00923015	TRUE	1
ENSGALG00010028037		354.34	330.202	314.409	0.100798	0.172777	0.0719784	0.831368	0.626643	0.887937	-143.73	36.2699	36	#9500FF	0.172777	0.626643	FALSE	0
ENSGALG00010029222	TRAF4	197.302	181.257	170.25	0.123643	0.216318	0.0926751	0.598167	0.230404	0.720308	-144.413	35.587	36	#9500FF	0.216318	0.230404	FALSE	0
ENSGALG00010029646	MRPS17	2230.5	2159.55	2113.8	0.0468712	0.0772865	0.0304153	0.629045	0.303187	0.779736	-143.521	36.4791	36	#9500FF	0.0772865	0.303187	FALSE	0
ENSGALG00010029766		953.185	827.413	740.752	0.206083	0.364212	0.158129	0.0874993	0.00026008	0.229593	-144.476	35.5235	36	#9500FF	0.364212	0.00026008	TRUE	1
ENSGALG00010018251	USP48	2922.17	2752.71	2636.1	0.0863607	0.149461	0.0631006	0.0777657	0.000241922	0.241645	-144.459	35.5413	36	#9500FF	0.149461	0.000241922	TRUE	1
ENSGALG00010016453	MYCL	3240.95	2876.67	2626.52	0.172205	0.30313	0.130926	0.0120169	1.87839e-07	0.0764353	-144.427	35.5726	36	#9500FF	0.30313	1.87839e-07	TRUE	1
ENSGALG00010016600	GNL2	4307.51	3836.31	3519.8	0.167434	0.29086	0.123427	0.00193469	4.30241e-10	0.0344206	-144.108	35.8916	36	#9500FF	0.29086	4.30241e-10	TRUE	1
ENSGALG00010027931	ABHD17A	4885.5	4249.81	3819.65	0.201591	0.355037	0.153446	0.00501788	7.62525e-09	0.0476303	-144.215	35.7849	36	#9500FF	0.355037	7.62525e-09	TRUE	1
ENSGALG00010028596	DDA1	4173.34	3920.59	3746.73	0.0907437	0.155482	0.064738	0.13002	0.00154888	0.32902	-144.452	35.5478	36	#9500FF	0.155482	0.00154888	TRUE	1
ENSGALG00010028740	DAZAP1	6546.11	5521.58	4860.78	0.24591	0.429404	0.183494	0.00384189	3.88118e-09	0.0458309	-143.525	36.4746	36	#9500FF	0.429404	3.88118e-09	TRUE	1
ENSGALG00010026300	HMGA1	7598.31	6479.5	5708.83	0.229861	0.412468	0.182606	0.0593702	4.27632e-05	0.162003	-144.473	35.5274	36	#9500FF	0.412468	4.27632e-05	TRUE	1
ENSGALG00010027709	PSMA5	5593.64	5310.86	5124.31	0.0753695	0.126665	0.0512952	0.341148	0.0434954	0.559908	-143.848	36.1515	36	#9500FF	0.126665	0.0434954	TRUE	1
ENSGALG00010024133	PSMD11	7517.72	6926.43	6542.44	0.118552	0.200589	0.0820364	0.174347	0.00460754	0.397333	-143.623	36.3768	36	#9500FF	0.200589	0.00460754	TRUE	1
ENSGALG00010018568	FAM136A	1685.35	1467.61	1317.63	0.200076	0.356679	0.156604	0.00670267	1.75485e-08	0.0495078	-144.471	35.5286	36	#9500FF	0.356679	1.75485e-08	TRUE	1
ENSGALG00010024563	ESPL1	5943.41	5492.9	5201.27	0.113601	0.192633	0.0790321	0.252534	0.0154238	0.473027	-143.578	36.4218	36	#9500FF	0.192633	0.0154238	TRUE	1
ENSGALG00010027325	RRNAD1	303.217	280.06	264.622	0.112316	0.198293	0.0859778	0.541012	0.163017	0.669298	-144	35.9998	36	#9500FF	0.198293	0.163017	FALSE	0
ENSGALG00010005042	SLC46A3	19.9838	25.6832	32.5019	0.386325	0.730925	0.3446	0.53234	0.118568	0.584006	27.3177	207.318	207	#90FF00	0.730925	0.118568	FALSE	0
ENSGALG00010005414		283.586	349.48	428.66	0.304247	0.596963	0.292716	0.0835557	2.81253e-05	0.100931	27.2527	207.253	207	#90FF00	0.596963	2.81253e-05	TRUE	1
ENSGALG00010012074	KIAA0930	721.542	799.483	896.617	0.149604	0.315068	0.165464	0.136929	8.42215e-05	0.0964124	26.7112	206.711	207	#90FF00	0.315068	8.42215e-05	TRUE	1
ENSGALG00010012917	RUNX1	19.1515	27.4868	37.6089	0.54524	1.01798	0.472743	0.319663	0.0156202	0.386823	27.0957	207.096	207	#90FF00	1.01798	0.0156202	TRUE	0.376089
ENSGALG00010013280	FRS2	412.356	421.383	432.499	0.0306787	0.0697648	0.0390861	0.87156	0.615998	0.83844	26.8884	206.888	207	#90FF00	0.0697648	0.615998	FALSE	0
ENSGALG00010014200	DCP1B	571.635	618.708	676.87	0.114833	0.243825	0.128992	0.394569	0.0174701	0.33452	26.8385	206.839	207	#90FF00	0.243825	0.0174701	TRUE	1
ENSGALG00010015407	TIMP3	1182.72	1313.3	1472.7	0.152023	0.317831	0.165808	0.187951	0.000482459	0.151129	27.0182	207.018	207	#90FF00	0.317831	0.000482459	TRUE	1
ENSGALG00010015877	REV1	1073.36	1087.08	1103.41	0.0177685	0.0409317	0.0231632	0.910719	0.723439	0.886007	27.3911	207.391	207	#90FF00	0.0409317	0.723439	FALSE	0
ENSGALG00010005441	UBE2V2	1753.35	1796.91	1850.98	0.0344854	0.0786485	0.0441631	0.6958	0.223599	0.608625	26.7737	206.774	207	#90FF00	0.0786485	0.223599	FALSE	0
ENSGALG00010007795	ZNF236	1031.36	1074.15	1125.77	0.0602881	0.127658	0.0673701	0.643166	0.185438	0.604522	27.1901	207.19	207	#90FF00	0.127658	0.185438	FALSE	0
ENSGALG00010008541		98.8901	118.901	143.85	0.270494	0.545856	0.275362	0.346343	0.0130844	0.336522	26.7057	206.706	207	#90FF00	0.545856	0.0130844	TRUE	1
ENSGALG00010009345	ZFAT	266.619	286.034	309.128	0.105283	0.214807	0.109524	0.590304	0.140621	0.577916	27.404	207.404	207	#90FF00	0.214807	0.140621	FALSE	0
ENSGALG00010027662		10.0183	21.2077	35.1994	1.16291	1.92316	0.760255	0.016615	1.70738e-06	0.103979	26.6614	206.661	207	#90FF00	1.92316	1.70738e-06	TRUE	0.351994
ENSGALG00010005378		65.842	88.5388	115.515	0.43466	0.818957	0.384297	0.459289	0.0693821	0.530783	27.4156	207.416	207	#90FF00	0.818957	0.0693821	FALSE	0
ENSGALG00010010337	SCARA3	708.474	839.47	994.476	0.245198	0.489046	0.243848	0.358485	0.0174862	0.370321	27.4813	207.481	207	#90FF00	0.489046	0.0174862	TRUE	1
ENSGALG00010018899	ACSS1A	247.232	293.646	349.768	0.251776	0.501784	0.250009	0.235183	0.0024992	0.243981	27.16	207.16	207	#90FF00	0.501784	0.0024992	TRUE	1
ENSGALG00010019155		112.046	117.333	123.652	0.0714062	0.147653	0.0762464	0.780683	0.431476	0.767554	27.335	207.335	207	#90FF00	0.147653	0.431476	FALSE	0
ENSGALG00010006259	PPA2	1577.83	1664.34	1767.89	0.0764393	0.163241	0.0868021	0.349188	0.00894382	0.282343	27.3118	207.312	207	#90FF00	0.163241	0.00894382	TRUE	1
ENSGALG00010007812	POMK	492.636	539.842	598.981	0.132504	0.282373	0.149869	0.305244	0.00436038	0.237186	26.634	206.634	207	#90FF00	0.282373	0.00436038	TRUE	1
ENSGALG00010008941		74.3154	76.0823	78.282	0.0312168	0.0773329	0.046116	0.943263	0.807646	0.914313	26.7271	206.727	207	#90FF00	0.0773329	0.807646	FALSE	0
ENSGALG00010013390	SLC16A2	2728.85	3494.93	4416.89	0.357295	0.69477	0.337476	0.0244677	1.42408e-07	0.039432	27.2296	207.23	207	#90FF00	0.69477	1.42408e-07	TRUE	1
ENSGALG00010013550	KLHL5	954.219	1023.88	1110.9	0.101498	0.220473	0.118976	0.428493	0.0230673	0.346388	26.6743	206.674	207	#90FF00	0.220473	0.0230673	TRUE	1
ENSGALG00010014793	TLR2A	39.807	62.7665	90.0003	0.66756	1.19939	0.531828	0.0760096	9.1882e-05	0.16748	27.4452	207.445	207	#90FF00	1.19939	9.1882e-05	TRUE	0.900003
ENSGALG00010016079		298.821	327.021	360.897	0.12732	0.271401	0.144081	0.406426	0.0194064	0.339117	27.2573	207.257	207	#90FF00	0.271401	0.0194064	TRUE	1
ENSGALG00010019114	FAM46D	37.8242	48.1836	60.7464	0.356587	0.702414	0.345827	0.462588	0.0565678	0.480119	27.1163	207.116	207	#90FF00	0.702414	0.0565678	FALSE	0
ENSGALG00010010186	TNPO1	4044.86	4095.45	4156.15	0.0176706	0.0394003	0.0217297	0.911293	0.735967	0.894275	27.2749	207.275	207	#90FF00	0.0394003	0.735967	FALSE	0
ENSGALG00010012188	ADAMTS6	756.825	835.345	928.757	0.14359	0.295532	0.151942	0.462262	0.0464234	0.440234	27.4015	207.401	207	#90FF00	0.295532	0.0464234	TRUE	1
ENSGALG00010014323	KLF4	164.143	195.302	232.374	0.253255	0.501369	0.248114	0.380255	0.0237553	0.397333	27.4	207.4	207	#90FF00	0.501369	0.0237553	TRUE	1
ENSGALG00010017816	PRKCH	80.3608	117.755	164.253	0.560284	1.04365	0.483364	0.0164822	7.12303e-08	0.0392726	26.7443	206.744	207	#90FF00	1.04365	7.12303e-08	TRUE	1
ENSGALG00010018027	EML5	53.8864	62.826	73.4657	0.229165	0.458415	0.22925	0.536606	0.100407	0.53868	27.3952	207.395	207	#90FF00	0.458415	0.100407	FALSE	0
ENSGALG00010020855	DNAL1	197.91	240.693	291.971	0.285199	0.56224	0.277041	0.0300133	1.84547e-07	0.0328416	27.2904	207.29	207	#90FF00	0.56224	1.84547e-07	TRUE	1
ENSGALG00010026061	MPEG1	333.35	396.347	472.953	0.249265	0.506289	0.257024	0.172134	0.00046263	0.16078	27.0756	207.076	207	#90FF00	0.506289	0.00046263	TRUE	1
ENSGALG00010011469	CPS1	62.9882	71.6965	82.0717	0.193777	0.38935	0.195573	0.66194	0.23892	0.666265	27.3797	207.38	207	#90FF00	0.38935	0.23892	FALSE	0
ENSGALG00010014994		1295.27	1321.44	1353.96	0.0293066	0.0639688	0.0346621	0.802926	0.453021	0.767803	26.7602	206.76	207	#90FF00	0.0639688	0.453021	FALSE	0
ENSGALG00010018434	HSPBAP1	173.07	201.895	236.182	0.224192	0.447972	0.22378	0.209972	0.00140412	0.210689	27.4035	207.403	207	#90FF00	0.447972	0.00140412	TRUE	1
ENSGALG00010019643	RAB3GAP1	2183.24	2255.68	2343.2	0.0480734	0.102912	0.054839	0.469878	0.0411265	0.407454	27.1713	207.171	207	#90FF00	0.102912	0.0411265	TRUE	1
ENSGALG00010021348	SLC4A3	1135.07	1224.97	1335.09	0.110719	0.23376	0.123041	0.245197	0.00162375	0.193201	26.9674	206.967	207	#90FF00	0.23376	0.00162375	TRUE	1
ENSGALG00010025822	KLF7	390.966	414.49	442.789	0.0853567	0.180697	0.0953407	0.746844	0.354977	0.724185	27.2356	207.236	207	#90FF00	0.180697	0.354977	FALSE	0
ENSGALG00010002361	TIAL1	4044.96	4098.83	4162.65	0.0195037	0.0419212	0.0224175	0.756513	0.36511	0.725913	27.4622	207.462	207	#90FF00	0.0419212	0.36511	FALSE	0
ENSGALG00010020063	C6H10orf54	290.615	311.975	338.13	0.103328	0.217993	0.114664	0.6567	0.205868	0.621772	26.9721	206.972	207	#90FF00	0.217993	0.205868	FALSE	0
ENSGALG00010020927		417.061	435.457	458.236	0.0620089	0.134224	0.0722154	0.792332	0.432625	0.759328	26.8074	206.807	207	#90FF00	0.134224	0.432625	FALSE	0
ENSGALG00010022567	PAOX	456.528	516.282	587.727	0.179097	0.364052	0.184956	0.275625	0.00430003	0.263065	27.327	207.327	207	#90FF00	0.364052	0.00430003	TRUE	1
ENSGALG00010011413	ZBTB37	352.328	395.878	449.524	0.16953	0.352467	0.182936	0.428493	0.0305685	0.393488	26.8839	206.884	207	#90FF00	0.352467	0.0305685	TRUE	1
ENSGALG00010023821	KANK4	2196.95	2413.23	2678.87	0.135821	0.286106	0.150285	0.553197	0.095064	0.514152	26.9278	206.928	207	#90FF00	0.286106	0.095064	FALSE	0
ENSGALG00010025359	CDCP2	59.4429	88.0323	122.598	0.577739	1.05392	0.476177	0.0355054	3.17114e-06	0.0871842	27.1609	207.161	207	#90FF00	1.05392	3.17114e-06	TRUE	1
ENSGALG00010026366		403.354	453.691	515.964	0.171571	0.356509	0.184938	0.374165	0.0156627	0.338374	26.8202	206.82	207	#90FF00	0.356509	0.0156627	TRUE	1
ENSGALG00010016069	GALK2	563.31	645.757	743.6	0.197917	0.400323	0.202406	0.15897	0.000343988	0.153812	27.4382	207.438	207	#90FF00	0.400323	0.000343988	TRUE	1
ENSGALG00010022219	EIF4E3	396.909	437.282	485.941	0.139501	0.290858	0.151357	0.239924	0.00164718	0.196825	27.2077	207.208	207	#90FF00	0.290858	0.00164718	TRUE	1
ENSGALG00010026943	EEFSEC	863.823	906.819	960.979	0.070057	0.153993	0.0839363	0.444465	0.0260553	0.349362	26.5529	206.553	207	#90FF00	0.153993	0.0260553	TRUE	1
ENSGALG00010027313	BSN	652.481	667.784	686.559	0.0341552	0.0738692	0.039714	0.827852	0.517533	0.801179	26.9439	206.944	207	#90FF00	0.0738692	0.517533	FALSE	0
ENSGALG00010022223	DOK4	709.768	745.6	789.685	0.0713023	0.152781	0.0814784	0.754016	0.360369	0.724452	26.9018	206.902	207	#90FF00	0.152781	0.360369	FALSE	0
ENSGALG00010013908	TBC1D20	782.28	796.992	814.681	0.026847	0.0580418	0.0311948	0.835554	0.535778	0.809565	27.2424	207.242	207	#90FF00	0.0580418	0.535778	FALSE	0
ENSGALG00010016253	EDN3	180.654	246.363	324.855	0.450058	0.847884	0.397826	0.00322501	4.90778e-11	0.00856348	27.3405	207.341	207	#90FF00	0.847884	4.90778e-11	TRUE	1
ENSGALG00010023233	SEZ6L	71.6834	116.609	169.846	0.70708	1.2534	0.546325	0.0179384	5.17169e-07	0.0771824	27.4598	207.46	207	#90FF00	1.2534	5.17169e-07	TRUE	1
ENSGALG00010024694	GTF2H3	1660.72	1719.69	1793.49	0.0502228	0.110571	0.0603482	0.527939	0.062916	0.439695	26.6509	206.651	207	#90FF00	0.110571	0.062916	FALSE	0
ENSGALG00010029813		19.7388	22.8913	26.6767	0.214829	0.4369	0.222071	0.733036	0.349254	0.728283	27.2634	207.263	207	#90FF00	0.4369	0.349254	FALSE	0
ENSGALG00010012884		116.123	137.018	162.114	0.243427	0.486647	0.24322	0.736713	0.367681	0.746321	27.2598	207.26	207	#90FF00	0.486647	0.367681	FALSE	0
ENSGALG00010020187	MMP23B	112.268	131.578	155.254	0.231431	0.469465	0.238034	0.192951	0.000752439	0.170186	26.9533	206.953	207	#90FF00	0.469465	0.000752439	TRUE	1
ENSGALG00010021217	FBXO2	109.658	137.332	170.89	0.328997	0.642458	0.313461	0.160099	0.000557454	0.183502	27.1172	207.117	207	#90FF00	0.642458	0.000557454	TRUE	1
ENSGALG00010026023	THY1	344.824	414.536	497.45	0.26433	0.526305	0.261974	0.0109987	1.13603e-09	0.0100009	27.4047	207.405	207	#90FF00	0.526305	1.13603e-09	TRUE	1
ENSGALG00010016567	E2F2	481.748	493.183	506.74	0.0338189	0.0723088	0.0384899	0.863419	0.617435	0.848252	27.4512	207.451	207	#90FF00	0.0723088	0.617435	FALSE	0
ENSGALG00010017908		19.2099	24.6187	31.4183	0.355097	0.727419	0.372321	0.477646	0.0515675	0.439396	26.5826	206.583	207	#90FF00	0.727419	0.0515675	FALSE	0
ENSGALG00010027220	ANKRD24	109.092	122.268	138.789	0.163555	0.347505	0.18395	0.484342	0.0479564	0.422555	26.6205	206.621	207	#90FF00	0.347505	0.0479564	TRUE	1
ENSGALG00010027041	MAPK14	3800.79	3909.5	4038.77	0.0407307	0.087441	0.0467103	0.685146	0.239192	0.643581	27.4088	207.409	207	#90FF00	0.087441	0.239192	FALSE	0
ENSGALG00010027212	IRF6	330.553	366.101	410.047	0.147956	0.310484	0.162527	0.526187	0.0765125	0.486794	26.8308	206.831	207	#90FF00	0.310484	0.0765125	FALSE	0
ENSGALG00010027888	PFKFB2	619.749	634.405	652.079	0.0317547	0.0711658	0.039411	0.831326	0.510267	0.791579	27.1999	207.2	207	#90FF00	0.0711658	0.510267	FALSE	0
ENSGALG00010022111	PCGF2	146.122	187.377	238.422	0.361897	0.707388	0.345491	0.254872	0.00441723	0.286773	26.8182	206.818	207	#90FF00	0.707388	0.00441723	TRUE	1
ENSGALG00010022778	GDF11	258.713	327.881	410.583	0.342995	0.6665	0.323505	0.227814	0.00290013	0.267875	27.3263	207.326	207	#90FF00	0.6665	0.00290013	TRUE	1
ENSGALG00010027813	LRRC71	192.086	215.535	243.276	0.167123	0.337963	0.170839	0.40455	0.0272254	0.395368	27.4841	207.484	207	#90FF00	0.337963	0.0272254	TRUE	1
ENSGALG00010028427		141.202	225.226	330.367	0.67973	1.23167	0.551939	0.00952382	2.45844e-08	0.0427071	26.651	206.651	207	#90FF00	1.23167	2.45844e-08	TRUE	1
ENSGALG00010000546	FLRT1	48.5152	60.8745	75.8859	0.337538	0.65367	0.316132	0.432414	0.0468836	0.470125	27.0931	207.093	207	#90FF00	0.65367	0.0468836	TRUE	0.758859
ENSGALG00010002118		48.4845	53.0587	58.5681	0.136666	0.274795	0.138129	0.811285	0.5148	0.812427	27.2179	207.218	207	#90FF00	0.274795	0.5148	FALSE	0
ENSGALG00010001570	SMPD1	692.467	640.829	604.468	0.111222	0.197646	0.0864248	0.571584	0.188091	0.685084	-144.792	35.2078	35	#9000FF	0.197646	0.188091	FALSE	0
ENSGALG00010001745	CADPS2	768.415	541.42	384.412	0.504492	0.999687	0.495195	0.00531846	9.74433e-11	0.00764663	-144.532	35.4676	35	#9000FF	0.999687	9.74433e-11	TRUE	1
ENSGALG00010002705	JADE3	4428.36	4225.07	4078.26	0.0680091	0.118452	0.0504433	0.589765	0.219282	0.714884	-145.161	34.839	35	#9000FF	0.118452	0.219282	FALSE	0
ENSGALG00010006010	IPO5	19019.3	17239.3	15936.1	0.1418	0.255068	0.113268	0.07894	0.000125895	0.191486	-145.36	34.6403	35	#9000FF	0.255068	0.000125895	TRUE	1
ENSGALG00010006532	KLHDC10	1840.1	1736.35	1664.22	0.0844344	0.144276	0.0598416	0.380538	0.057347	0.573821	-144.606	35.3943	35	#9000FF	0.144276	0.057347	FALSE	0
ENSGALG00010013381	DENND2A	2626.05	2368.58	2181.3	0.148111	0.267554	0.119443	0.0127987	1.17809e-07	0.0609279	-145.265	34.7347	35	#9000FF	0.267554	1.17809e-07	TRUE	1
ENSGALG00010001923	RAPGEF5	1016.39	958.647	916.877	0.0837559	0.14763	0.0638739	0.510733	0.134448	0.644453	-145.185	34.8153	35	#9000FF	0.14763	0.134448	FALSE	0
ENSGALG00010003962	UMAD1	891.394	859.627	836.296	0.0531933	0.0922282	0.0390348	0.62061	0.26319	0.740957	-145.406	34.5938	35	#9000FF	0.0922282	0.26319	FALSE	0
ENSGALG00010004379	ZBTB10	3869.3	3571.79	3353.03	0.115494	0.206187	0.0906936	0.344789	0.031835	0.491527	-145.425	34.5755	35	#9000FF	0.206187	0.031835	TRUE	1
ENSGALG00010011318	PRPF4B	4561.58	4492.9	4442.51	0.0218605	0.0377775	0.015917	0.842282	0.645942	0.893264	-145.392	34.6077	35	#9000FF	0.0377775	0.645942	FALSE	0
ENSGALG00010006387	OTUD4	4117.02	3854.41	3662.62	0.095377	0.168236	0.0728588	0.215975	0.00643879	0.383223	-145.324	34.6761	35	#9000FF	0.168236	0.00643879	TRUE	1
ENSGALG00010006526	LSM6	1250.39	1197.59	1159.98	0.0639957	0.108369	0.044373	0.529681	0.17129	0.69699	-144.962	35.0384	35	#9000FF	0.108369	0.17129	FALSE	0
ENSGALG00010007399	WWC2	1673.47	1594.46	1539.87	0.0692732	0.118978	0.0497044	0.564259	0.197297	0.706921	-144.515	35.4845	35	#9000FF	0.118978	0.197297	FALSE	0
ENSGALG00010008019	PPP2CB	4263.21	4126.31	4027.82	0.0474476	0.0817486	0.0343011	0.659737	0.324508	0.77319	-145.104	34.896	35	#9000FF	0.0817486	0.324508	FALSE	0
ENSGALG00010008103	RBPMS	2911.26	2539.99	2267.5	0.197645	0.36113	0.163485	0.0110909	4.39574e-08	0.0481971	-145.397	34.6034	35	#9000FF	0.36113	4.39574e-08	TRUE	1
ENSGALG00010009133	BOD1L1	4479.15	4287.72	4150.97	0.0630415	0.109487	0.0464452	0.591416	0.224069	0.719123	-145.001	34.9985	35	#9000FF	0.109487	0.224069	FALSE	0
ENSGALG00010012096		829.4	705.19	617.808	0.233196	0.42575	0.192554	0.117779	0.000480915	0.230221	-144.779	35.2214	35	#9000FF	0.42575	0.000480915	TRUE	1
ENSGALG00010007337	PRORP	867.169	771.138	701.669	0.169653	0.305076	0.135423	0.106815	0.00041682	0.234429	-145.185	34.8146	35	#9000FF	0.305076	0.00041682	TRUE	1
ENSGALG00010016885	CDCA4	4487.01	4055.96	3750.9	0.145858	0.258428	0.112569	0.581514	0.200866	0.696517	-144.865	35.1346	35	#9000FF	0.258428	0.200866	FALSE	0
ENSGALG00010017918	SIX4	1082.35	1026.26	986.266	0.075991	0.133581	0.0575898	0.516167	0.140313	0.650695	-144.975	35.0251	35	#9000FF	0.133581	0.140313	FALSE	0
ENSGALG00010019771	VWCE	984.136	712.834	524.407	0.465954	0.911398	0.445444	0.00322501	1.70031e-11	0.00599883	-144.592	35.408	35	#9000FF	0.911398	1.70031e-11	TRUE	1
ENSGALG00010024360	FTL	255.371	243.136	234.562	0.0708284	0.125923	0.0550941	0.794725	0.537364	0.850302	-144.722	35.278	35	#9000FF	0.125923	0.537364	FALSE	0
ENSGALG00010009474	ACVR2A	3337.32	3049.6	2845.74	0.130059	0.229382	0.0993236	0.115822	0.000719437	0.270233	-144.882	35.1177	35	#9000FF	0.229382	0.000719437	TRUE	1
ENSGALG00010024811	NIF3L1	1329.67	1214.6	1132.84	0.131531	0.230916	0.0993855	0.214982	0.00670948	0.390234	-144.922	35.0775	35	#9000FF	0.230916	0.00670948	TRUE	1
ENSGALG00010025222	FAM117B	436.516	419.232	407.275	0.0590748	0.0986976	0.0396228	0.765492	0.513589	0.85591	-144.536	35.4639	35	#9000FF	0.0986976	0.513589	FALSE	0
ENSGALG00010017859	EXOC6	1137.54	865.776	666.376	0.393696	0.772789	0.379093	4.89672e-07	7.54941e-28	2.13425e-06	-145.392	34.6076	35	#9000FF	0.772789	7.54941e-28	TRUE	1
ENSGALG00010021239	USP54	3596.22	3249.04	2995.96	0.14664	0.263179	0.116539	0.407422	0.056141	0.54085	-145.297	34.7026	35	#9000FF	0.263179	0.056141	FALSE	0
ENSGALG00010022841		116.693	84.4832	60.9703	0.475325	0.949694	0.474369	0.103609	8.42215e-05	0.125886	-145.318	34.6824	35	#9000FF	0.949694	8.42215e-05	TRUE	1
ENSGALG00010021201	TRMT1L	2910.79	2610.92	2393.32	0.156585	0.281488	0.124903	0.0386738	8.62365e-06	0.12504	-145.23	34.7704	35	#9000FF	0.281488	8.62365e-06	TRUE	1
ENSGALG00010026111		5066.29	4646.89	4350.45	0.125152	0.219826	0.0946741	0.0368888	1.19064e-05	0.146327	-144.847	35.1528	35	#9000FF	0.219826	1.19064e-05	TRUE	1
ENSGALG00010017587	MB21D2	804.614	704.024	632.266	0.192986	0.346557	0.153571	0.3201	0.0231409	0.461159	-144.981	35.0188	35	#9000FF	0.346557	0.0231409	TRUE	1
ENSGALG00010023811	MRPL44	3157.56	2794.92	2535.28	0.177054	0.316878	0.139823	0.00567713	7.47358e-09	0.0420788	-145.034	34.9657	35	#9000FF	0.316878	7.47358e-09	TRUE	1
ENSGALG00010024678	AMOTL2	2578.1	2075.43	1723.01	0.312816	0.581982	0.269166	0.000653657	2.22324e-13	0.00450266	-144.728	35.2715	35	#9000FF	0.581982	2.22324e-13	TRUE	1
ENSGALG00010019047	GHRL	86.4912	68.7404	56.1588	0.338651	0.62564	0.286989	0.386729	0.0425197	0.498624	-144.887	35.1127	35	#9000FF	0.62564	0.0425197	TRUE	0.864912
ENSGALG00010027253	VGLL4	3454.5	3067.86	2782.62	0.171227	0.311646	0.140419	0.0291578	2.1627e-06	0.0941496	-145.472	34.5283	35	#9000FF	0.311646	2.1627e-06	TRUE	1
ENSGALG00010028277		57.2301	52.4264	48.926	0.129318	0.221669	0.0923509	0.817597	0.600418	0.880682	-145.292	34.7083	35	#9000FF	0.221669	0.600418	FALSE	0
ENSGALG00010006877	GSE1	2972.85	2837.05	2739.71	0.0673958	0.118241	0.0508453	0.756252	0.471574	0.82784	-145.05	34.9495	35	#9000FF	0.118241	0.471574	FALSE	0
ENSGALG00010007577	WFDC1	1864.42	1795.16	1744.55	0.0542281	0.096606	0.0423779	0.623949	0.251527	0.724542	-145.333	34.6668	35	#9000FF	0.096606	0.251527	FALSE	0
ENSGALG00010023190	SF3B3	20088.4	18557.7	17487.8	0.114429	0.199942	0.0855136	0.123831	0.0010187	0.292248	-144.684	35.3164	35	#9000FF	0.199942	0.0010187	TRUE	1
ENSGALG00010010420	NPM1	89272.9	78736.5	71424.2	0.181225	0.321812	0.140587	0.00219231	2.24734e-10	0.0255305	-144.581	35.4192	35	#9000FF	0.321812	2.24734e-10	TRUE	1
ENSGALG00010018326	LCMT1	1271.29	1178.06	1109.18	0.110884	0.19672	0.0858357	0.357732	0.0384742	0.512373	-145.492	34.5081	35	#9000FF	0.19672	0.0384742	TRUE	1
ENSGALG00010018487		2057.01	1840.08	1684.71	0.161122	0.287461	0.126339	0.0642086	6.86679e-05	0.178919	-145.039	34.9609	35	#9000FF	0.287461	6.86679e-05	TRUE	1
ENSGALG00010019030	CDR2	2241.37	2117.15	2026.78	0.0828068	0.144756	0.0619491	0.506371	0.133199	0.647233	-145.267	34.7326	35	#9000FF	0.144756	0.133199	FALSE	0
ENSGALG00010020176		42.4575	40.7704	39.5592	0.0535496	0.100743	0.0471935	0.909109	0.774032	0.922334	-145.073	34.9266	35	#9000FF	0.100743	0.774032	FALSE	0
ENSGALG00010015502	BPIFB6	387.729	176.567	29.8061	1.13798	3.75823	2.62025	1.27996e-08	4.31916e-75	1.21052e-34	-144.602	35.398	35	#9000FF	3.75823	4.31916e-75	TRUE	1
ENSGALG00010022030	ZNF341	581.511	571.302	563.768	0.0245385	0.0462346	0.0216961	0.898989	0.746552	0.913062	-145.48	34.5202	35	#9000FF	0.0462346	0.746552	FALSE	0
ENSGALG00010022524	SOX18	725.114	545.228	417.685	0.411682	0.799592	0.38791	0.0273497	2.90405e-07	0.0467261	-144.892	35.1078	35	#9000FF	0.799592	2.90405e-07	TRUE	1
ENSGALG00010024222	KCNK15	41.8882	37.7912	34.7986	0.146021	0.27164	0.125619	0.709137	0.364962	0.767858	-145.327	34.6733	35	#9000FF	0.27164	0.364962	FALSE	0
ENSGALG00010025805	ATXN2	5124.34	5006.16	4922.39	0.0336636	0.0580741	0.0244106	0.633975	0.284985	0.753938	-144.89	35.1103	35	#9000FF	0.0580741	0.284985	FALSE	0
ENSGALG00010026221	CRKL	3291.47	3127.6	3007.3	0.0739245	0.129963	0.0560381	0.423894	0.0715401	0.577088	-145.4	34.6	35	#9000FF	0.129963	0.0715401	FALSE	0
ENSGALG00010029323	NOL11	3202.61	2988.32	2833.2	0.0998336	0.176392	0.0765582	0.304207	0.0215428	0.466358	-145.195	34.8045	35	#9000FF	0.176392	0.0215428	TRUE	1
ENSGALG00010029495	RPL38	8651.33	7832.72	7245.24	0.143474	0.256055	0.112581	0.0257363	2.11246e-06	0.103594	-145.069	34.9313	35	#9000FF	0.256055	2.11246e-06	TRUE	1
ENSGALG00010028042	DPP7	1213.08	1158.23	1118.13	0.0659262	0.118488	0.0525615	0.628105	0.252936	0.721931	-145.34	34.6601	35	#9000FF	0.118488	0.252936	FALSE	0
ENSGALG00010028859	SURF1	630.418	608.525	593.24	0.0506785	0.08856	0.0378815	0.712782	0.401555	0.801419	-144.669	35.3314	35	#9000FF	0.08856	0.401555	FALSE	0
ENSGALG00010028900	TNC	3583.25	2290.57	1362.18	0.645695	1.39617	0.75047	0.105998	1.27281e-05	0.0578904	-145.08	34.9205	35	#9000FF	1.39617	1.27281e-05	TRUE	1
ENSGALG00010029887	SNORD49A	48.1942	40.8911	35.5999	0.244431	0.453118	0.208687	0.54088	0.144583	0.630081	-145.207	34.7925	35	#9000FF	0.453118	0.144583	FALSE	0
ENSGALG00010018719	ERRFI1	1574.77	1397.01	1272.8	0.173394	0.306789	0.133395	0.372436	0.0442174	0.52767	-144.68	35.3198	35	#9000FF	0.306789	0.0442174	TRUE	1
ENSGALG00010016852	AHDC1	3627.56	3112.78	2746.04	0.220745	0.402157	0.181412	0.222579	0.00523417	0.347786	-144.962	35.0377	35	#9000FF	0.402157	0.00523417	TRUE	1
ENSGALG00010028711		112.364	106.748	102.636	0.0774981	0.131098	0.0536	0.872246	0.720372	0.916458	-145.362	34.6379	35	#9000FF	0.131098	0.720372	FALSE	0
ENSGALG00010026560	TNNI1	304.367	224.089	166.566	0.441865	0.87559	0.433725	0.142284	0.000327133	0.165927	-145.046	34.9542	35	#9000FF	0.87559	0.000327133	TRUE	1
ENSGALG00010026743	TNNT2	74.9708	59.9589	48.9611	0.322653	0.628947	0.306294	0.54087	0.119741	0.581293	-145.37	34.6299	35	#9000FF	0.628947	0.119741	FALSE	0
ENSGALG00010003498		23.4242	21.3771	19.9279	0.135356	0.242655	0.107299	0.900793	0.763599	0.923814	-144.869	35.1308	35	#9000FF	0.242655	0.763599	FALSE	0
ENSGALG00010008700		542.055	526.213	514.737	0.0418252	0.075528	0.0337028	0.861174	0.673074	0.89548	-145.206	34.7939	35	#9000FF	0.075528	0.673074	FALSE	0
ENSGALG00010008903		37.5505	36.5478	35.8282	0.0421402	0.0825062	0.040366	0.933359	0.824031	0.937006	-145.069	34.9308	35	#9000FF	0.0825062	0.824031	FALSE	0
ENSGALG00010000636		1699.75	1493.33	1349.79	0.186808	0.33376	0.146951	0.167626	0.00229389	0.316253	-144.61	35.3896	35	#9000FF	0.33376	0.00229389	TRUE	1
ENSGALG00010000646		579.823	528.213	491.897	0.134192	0.23795	0.103758	0.429268	0.073421	0.574918	-144.782	35.2179	35	#9000FF	0.23795	0.073421	FALSE	0
ENSGALG00010000757	SCEL	15.1671	48.7272	86.8249	1.75011	2.59158	0.841468	2.22552e-07	5.6711e-18	0.00920183	28.1003	208.1	208	#8CFF00	2.59158	5.6711e-18	TRUE	0.868249
ENSGALG00010002360	DHRSX	237.503	248.918	261.686	0.0706489	0.143561	0.0729117	0.750353	0.382626	0.748245	28.3223	208.322	208	#8CFF00	0.143561	0.382626	FALSE	0
ENSGALG00010006517	ZBTB20	16.383	22.2851	28.988	0.470474	0.87475	0.404276	0.389923	0.0369059	0.45985	28.0941	208.094	208	#8CFF00	0.87475	0.0369059	TRUE	0.28988
ENSGALG00010010534	SYNJ1	472.708	535.168	604.888	0.178707	0.356525	0.177819	0.0597531	3.80066e-06	0.0605034	28.3523	208.352	208	#8CFF00	0.356525	3.80066e-06	TRUE	1
ENSGALG00010012867	A4GALT	2972.95	3341.31	3769.81	0.168862	0.342659	0.173797	0.0039621	4.46865e-12	0.00268895	27.7359	207.736	208	#8CFF00	0.342659	4.46865e-12	TRUE	1
ENSGALG00010013063	PARP12	615.43	710.552	817.143	0.207649	0.411348	0.2037	0.00250917	1.30329e-12	0.00228782	28.2941	208.294	208	#8CFF00	0.411348	1.30329e-12	TRUE	1
ENSGALG00010013179	TBC1D30	283.891	293.406	304.566	0.043968	0.0997693	0.0558012	0.867552	0.605297	0.833367	27.6129	207.613	208	#8CFF00	0.0997693	0.605297	FALSE	0
ENSGALG00010022354	FAR2	283.789	344.402	411.756	0.280891	0.536053	0.255162	0.0586762	9.76934e-06	0.091875	28.4196	208.42	208	#8CFF00	0.536053	9.76934e-06	TRUE	1
ENSGALG00010024193	GSTK1	925.872	997.24	1078.15	0.108178	0.220096	0.111918	0.589328	0.140971	0.581672	28.1197	208.12	208	#8CFF00	0.220096	0.140971	FALSE	0
ENSGALG00010024915	STXBP5L	123.258	169.735	223.815	0.469958	0.871924	0.401966	0.000958459	4.02373e-13	0.00330259	27.7315	207.732	208	#8CFF00	0.871924	4.02373e-13	TRUE	1
ENSGALG00010025168	POPDC2	29.8634	34.3625	39.5748	0.209292	0.415342	0.20605	0.706076	0.315246	0.716893	27.797	207.797	208	#8CFF00	0.415342	0.315246	FALSE	0
ENSGALG00010025465		1074.45	1148.18	1235.12	0.0955733	0.200667	0.105093	0.422855	0.0266943	0.375738	27.5336	207.534	208	#8CFF00	0.200667	0.0266943	TRUE	1
ENSGALG00010000783	DAP	1805.7	2023.34	2266.64	0.164671	0.327955	0.163284	0.375417	0.0219161	0.390082	28.3298	208.33	208	#8CFF00	0.327955	0.0219161	TRUE	1
ENSGALG00010000802	SEMA5A	944.521	1218.17	1531.2	0.368513	0.697852	0.329339	0.0190298	1.08376e-07	0.0435184	27.9864	207.986	208	#8CFF00	0.697852	1.08376e-07	TRUE	1
ENSGALG00010003042	TOX	214.403	262.475	318.452	0.292442	0.574786	0.282344	0.315312	0.0106738	0.340973	27.7205	207.721	208	#8CFF00	0.574786	0.0106738	TRUE	1
ENSGALG00010006045		33.2915	35.4359	37.8546	0.0970281	0.188691	0.0916631	0.857546	0.639447	0.871188	28.1966	208.197	208	#8CFF00	0.188691	0.639447	FALSE	0
ENSGALG00010010657	TMEM170B	417.698	512.497	617.325	0.293347	0.563089	0.269742	0.0164822	3.27488e-08	0.0298366	28.4929	208.493	208	#8CFF00	0.563089	3.27488e-08	TRUE	1
ENSGALG00010016934	SLC25A38	547.712	619.405	699.259	0.176319	0.350407	0.174088	0.323315	0.0108953	0.33694	28.3846	208.385	208	#8CFF00	0.350407	0.0108953	TRUE	1
ENSGALG00010003727	FBXO25	264.803	312.536	366.063	0.242291	0.467169	0.224878	0.134956	0.000330327	0.173641	28.2837	208.284	208	#8CFF00	0.467169	0.000330327	TRUE	1
ENSGALG00010003863	HTR1B	331.491	502.711	699.477	0.603125	1.08135	0.478222	0.00234001	1.70163e-10	0.0205025	27.9174	207.917	208	#8CFF00	1.08135	1.70163e-10	TRUE	1
ENSGALG00010004595		23.2802	33.3106	44.7792	0.525322	0.971969	0.446647	0.480004	0.0877377	0.563129	27.9931	207.993	208	#8CFF00	0.971969	0.0877377	FALSE	0
ENSGALG00010005203		344.595	399.917	462.14	0.217289	0.424542	0.207254	0.231672	0.00292066	0.263931	28.2389	208.239	208	#8CFF00	0.424542	0.00292066	TRUE	1
ENSGALG00010006522		275.966	300.462	328.754	0.124152	0.25584	0.131688	0.480612	0.0547015	0.454963	27.8425	207.843	208	#8CFF00	0.25584	0.0547015	FALSE	0
ENSGALG00010007921	FAM120B	800.79	844.045	895.054	0.076276	0.16014	0.0838639	0.589765	0.127928	0.55328	27.5322	207.532	208	#8CFF00	0.16014	0.127928	FALSE	0
ENSGALG00010009972	PTK2B	20.2808	30.7158	42.6559	0.631514	1.11156	0.480042	0.226918	0.00697476	0.371833	27.9819	207.982	208	#8CFF00	1.11156	0.00697476	TRUE	0.426559
ENSGALG00010013664	REV3L	2782.72	2976	3198.84	0.0970309	0.201232	0.104201	0.384577	0.0183407	0.353229	27.8683	207.868	208	#8CFF00	0.201232	0.0183407	TRUE	1
ENSGALG00010014487	OSTM1	582.689	707.285	850.391	0.280403	0.545992	0.265589	0.0060814	2.25847e-10	0.00933325	27.9257	207.926	208	#8CFF00	0.545992	2.25847e-10	TRUE	1
ENSGALG00010017024	BUB1	5740.31	5808.88	5885.39	0.0170988	0.0362324	0.0191336	0.829453	0.530528	0.811188	28.3579	208.358	208	#8CFF00	0.0362324	0.530528	FALSE	0
ENSGALG00010018376	PYGB	665.847	784.076	922.924	0.235533	0.470183	0.23465	0.111212	8.01379e-05	0.118414	27.5939	207.594	208	#8CFF00	0.470183	8.01379e-05	TRUE	1
ENSGALG00010005017	SULT1E1	70.3503	83.9893	99.463	0.261961	0.503752	0.241791	0.528426	0.110539	0.572812	28.1094	208.109	208	#8CFF00	0.503752	0.110539	FALSE	0
ENSGALG00010007007	ACSL1	1739.11	1837.92	1954.18	0.0789323	0.168272	0.0893401	0.407079	0.0198451	0.344117	27.5669	207.567	208	#8CFF00	0.168272	0.0198451	TRUE	1
ENSGALG00010007549	SH3D19	726.276	776.178	833.73	0.0962049	0.200445	0.10424	0.610589	0.153642	0.58347	27.8643	207.864	208	#8CFF00	0.200445	0.153642	FALSE	0
ENSGALG00010011399	JAKMIP1	20.0232	21.1819	22.4902	0.0796034	0.181918	0.102315	0.929901	0.782777	0.909896	28.1811	208.181	208	#8CFF00	0.181918	0.782777	FALSE	0
ENSGALG00010015018	MAP7D3	3438.48	3549.12	3675.57	0.0451998	0.0957533	0.0505535	0.427231	0.027057	0.37199	28.0008	208.001	208	#8CFF00	0.0957533	0.027057	TRUE	1
ENSGALG00010016956	CENPE	4945.83	5190.17	5462.83	0.0697442	0.143791	0.0740468	0.321628	0.00785701	0.293686	28.3564	208.356	208	#8CFF00	0.143791	0.00785701	TRUE	1
ENSGALG00010017399	CPXM1	743.078	814.619	895.517	0.132986	0.268839	0.135853	0.649271	0.217181	0.648807	28.1584	208.158	208	#8CFF00	0.268839	0.217181	FALSE	0
ENSGALG00010008177	NREP	5340.63	6323.64	7441.25	0.243552	0.478432	0.23488	0.0545908	3.94246e-06	0.0699183	28.0777	208.078	208	#8CFF00	0.478432	3.94246e-06	TRUE	1
ENSGALG00010009223	ATP8B4	158.248	256.949	372.703	0.70545	1.24068	0.535231	0.000709121	3.86604e-12	0.0121814	27.6145	207.614	208	#8CFF00	1.24068	3.86604e-12	TRUE	1
ENSGALG00010011724	ARHGEF28	188.106	208.588	232.625	0.15022	0.308667	0.158447	0.624975	0.175776	0.607318	27.6038	207.604	208	#8CFF00	0.308667	0.175776	FALSE	0
ENSGALG00010011887	PGM5	212.15	253.211	300.752	0.255205	0.506606	0.251401	0.164014	0.000500856	0.172545	27.8059	207.806	208	#8CFF00	0.506606	0.000500856	TRUE	1
ENSGALG00010012599	DMGDH	46.6552	61.1954	78.1902	0.396284	0.750805	0.354521	0.265446	0.0066973	0.324703	27.6649	207.665	208	#8CFF00	0.750805	0.0066973	TRUE	0.781902
ENSGALG00010013002		527.541	575.757	631.488	0.125221	0.260311	0.13509	0.46092	0.0434593	0.427426	27.8311	207.831	208	#8CFF00	0.260311	0.0434593	TRUE	1
ENSGALG00010013967	MLLT3	804.78	838.568	876.795	0.0582847	0.124306	0.0660211	0.807187	0.474738	0.784991	28.1513	208.151	208	#8CFF00	0.124306	0.474738	FALSE	0
ENSGALG00010005981	AREL1	629.515	785.217	958.099	0.321156	0.607132	0.285976	0.0045659	2.31296e-10	0.0128654	28.4314	208.431	208	#8CFF00	0.607132	2.31296e-10	TRUE	1
ENSGALG00010006363	TRAPPC6A	624.255	643.839	666.256	0.0449346	0.0937471	0.0488125	0.697093	0.274178	0.677924	27.9767	207.977	208	#8CFF00	0.0937471	0.274178	FALSE	0
ENSGALG00010015505	CHGA	705.035	782.165	868.244	0.150795	0.300854	0.150059	0.690952	0.28938	0.704339	28.3553	208.355	208	#8CFF00	0.300854	0.28938	FALSE	0
ENSGALG00010017545	DICER1	3099.42	3251.28	3422.63	0.0689768	0.143728	0.0747512	0.440424	0.0348503	0.406343	28.1904	208.19	208	#8CFF00	0.143728	0.0348503	TRUE	1
ENSGALG00010023120	CHRM4	454.08	547.055	655.948	0.270827	0.531869	0.261042	0.14481	0.000351418	0.168593	27.6344	207.634	208	#8CFF00	0.531869	0.000351418	TRUE	1
ENSGALG00010023466	CLCF1	44.1223	77.4268	116.296	0.825404	1.41418	0.588777	0.0079209	6.59546e-08	0.0656953	27.6869	207.687	208	#8CFF00	1.41418	6.59546e-08	TRUE	1
ENSGALG00010026291	SERPING1	844.167	950.215	1074.91	0.171425	0.348125	0.1767	0.258338	0.00322177	0.249547	27.5761	207.576	208	#8CFF00	0.348125	0.00322177	TRUE	1
ENSGALG00010026523	LRRC55	26.2067	39.7193	55.5636	0.622546	1.11419	0.491648	0.0769017	9.09501e-05	0.160674	27.6172	207.617	208	#8CFF00	1.11419	9.09501e-05	TRUE	0.555636
ENSGALG00010011850	SPAG16	107.292	118.677	131.966	0.14997	0.301333	0.151363	0.760787	0.409436	0.76548	27.6859	207.686	208	#8CFF00	0.301333	0.409436	FALSE	0
ENSGALG00010012824	HIBCH	2236.87	2329.39	2432.17	0.0587786	0.120612	0.0618338	0.482415	0.0575618	0.465307	28.4233	208.423	208	#8CFF00	0.120612	0.0575618	FALSE	0
ENSGALG00010021013	FAP	736.697	1081.36	1488.14	0.554873	1.01515	0.460277	0.00287947	1.6124e-10	0.0173011	27.5204	207.52	208	#8CFF00	1.01515	1.6124e-10	TRUE	1
ENSGALG00010020193	VSTM4	205.227	262.328	328.436	0.358317	0.680052	0.321735	0.0824576	5.05332e-05	0.128479	27.8072	207.807	208	#8CFF00	0.680052	5.05332e-05	TRUE	1
ENSGALG00010023009		151.146	157.571	165.085	0.0613694	0.129029	0.0676592	0.837124	0.551151	0.820797	27.654	207.654	208	#8CFF00	0.129029	0.551151	FALSE	0
ENSGALG00010025373	CYB5RL	1330.16	1477.93	1642.58	0.152157	0.303705	0.151549	0.205872	0.00137934	0.215844	28.3788	208.379	208	#8CFF00	0.303705	0.00137934	TRUE	1
ENSGALG00010027037		13.9958	21.5576	30.4001	0.659527	1.16598	0.506457	0.429268	0.0707079	0.562888	27.6579	207.658	208	#8CFF00	1.16598	0.0707079	FALSE	0
ENSGALG00010001126	MINDY4B	18.247	23.3396	29.0465	0.380292	0.697718	0.317426	0.5185	0.119267	0.597839	28.2939	208.294	208	#8CFF00	0.697718	0.119267	FALSE	0
ENSGALG00010001238	GOLIM4	5930.88	5997.4	6073.35	0.0162727	0.0342326	0.0179599	0.837886	0.553455	0.82269	28.0159	208.016	208	#8CFF00	0.0342326	0.553455	FALSE	0
ENSGALG00010019185	ANKDD1A	65.1412	74.7056	85.2982	0.20498	0.392983	0.188003	0.444179	0.0549019	0.48905	28.4698	208.47	208	#8CFF00	0.392983	0.0549019	FALSE	0
ENSGALG00010022375	NMB	68.1428	84.4811	103.387	0.310349	0.602873	0.292524	0.299862	0.00909264	0.330337	27.8143	207.814	208	#8CFF00	0.602873	0.00909264	TRUE	1
ENSGALG00010007436	PNAT3	16.8257	26.907	38.4458	0.707259	1.23584	0.528584	0.253697	0.0113799	0.412398	27.9778	207.978	208	#8CFF00	1.23584	0.0113799	TRUE	0.384458
ENSGALG00010007439	HSD17B2	12.6418	25.0297	39.2288	1.04623	1.70716	0.66093	0.0431316	6.44329e-05	0.212419	27.9563	207.956	208	#8CFF00	1.70716	6.44329e-05	TRUE	0.392288
ENSGALG00010024696	TRADD	425.13	503.969	595.422	0.246932	0.484863	0.237931	0.0377535	6.746e-07	0.0473508	27.778	207.778	208	#8CFF00	0.484863	6.746e-07	TRUE	1
ENSGALG00010017075		43.8873	50.718	58.6405	0.217835	0.423369	0.205534	0.414873	0.0373953	0.435167	27.78	207.78	208	#8CFF00	0.423369	0.0373953	TRUE	0.586405
ENSGALG00010017120	ERN2	380.463	388.696	397.979	0.0327519	0.0643825	0.0316305	0.884054	0.702301	0.894262	28.2025	208.203	208	#8CFF00	0.0643825	0.702301	FALSE	0
ENSGALG00010020137	NTAN1	1119.59	1179.82	1247	0.0744016	0.154804	0.080402	0.449433	0.0387866	0.41601	28.3647	208.365	208	#8CFF00	0.154804	0.0387866	TRUE	1
ENSGALG00010013662	RAD21L1	17.8192	38.0028	60.9206	1.13608	1.82842	0.692342	0.000682674	1.21389e-10	0.0315148	28.0969	208.097	208	#8CFF00	1.82842	1.21389e-10	TRUE	0.609206
ENSGALG00010015094	CDK5RAP1	1723.28	1785.08	1855.61	0.0506231	0.106017	0.0553938	0.684649	0.252539	0.662208	28.022	208.022	208	#8CFF00	0.106017	0.252539	FALSE	0
ENSGALG00010016324	TUBB1	343.588	391.072	444.132	0.187468	0.369447	0.181979	0.387761	0.0269412	0.412665	28.3361	208.336	208	#8CFF00	0.369447	0.0269412	TRUE	1
ENSGALG00010016361	NELFCD	3129.28	3274.1	3434.23	0.0650314	0.133848	0.068817	0.520011	0.0795775	0.502502	28.4926	208.493	208	#8CFF00	0.133848	0.0795775	FALSE	0
ENSGALG00010026259	MED15	1825.77	1852.11	1883.15	0.0204789	0.045103	0.0246242	0.92131	0.765105	0.906522	27.541	207.541	208	#8CFF00	0.045103	0.765105	FALSE	0
ENSGALG00010029200	GAS7	459.022	500.068	546.462	0.125681	0.25177	0.126089	0.442784	0.044362	0.449013	28.1652	208.165	208	#8CFF00	0.25177	0.044362	TRUE	1
ENSGALG00010028603	SH3GLB2	223.293	287.771	360.62	0.366952	0.690823	0.323872	0.00518402	3.90118e-10	0.0133918	28.1715	208.172	208	#8CFF00	0.690823	3.90118e-10	TRUE	1
ENSGALG00010018025	CPTP	449.808	501.847	561.177	0.155565	0.316711	0.161146	0.179815	0.000567135	0.164893	28.036	208.036	208	#8CFF00	0.316711	0.000567135	TRUE	1
ENSGALG00010019834	PLCH2	268.244	308.915	356.376	0.20277	0.409134	0.206364	0.216373	0.0014704	0.209765	27.6886	207.689	208	#8CFF00	0.409134	0.0014704	TRUE	1
ENSGALG00010020399	ATP13A2	2904.74	3043.29	3203.75	0.067246	0.14081	0.0735637	0.674942	0.237958	0.651811	27.8023	207.802	208	#8CFF00	0.14081	0.237958	FALSE	0
ENSGALG00010015248		435.328	477.009	526.254	0.133538	0.273258	0.13972	0.628572	0.183803	0.617419	27.5042	207.504	208	#8CFF00	0.273258	0.183803	FALSE	0
ENSGALG00010027203		9.51094	23.4431	39.2079	1.40509	2.16766	0.762575	0.0151977	8.69327e-06	0.203918	28.1487	208.149	208	#8CFF00	2.16766	8.69327e-06	TRUE	0.392079
ENSGALG00010024598	LRRC3C	248.519	260.318	274.204	0.0672078	0.141219	0.074011	0.685302	0.251527	0.656902	27.5624	207.562	208	#8CFF00	0.141219	0.251527	FALSE	0
ENSGALG00010025920	GTSF1	312.184	374.076	444.658	0.260289	0.510932	0.250643	0.424819	0.0411091	0.453841	28.0322	208.032	208	#8CFF00	0.510932	0.0411091	TRUE	1
ENSGALG00010026719		18.7487	22.8109	27.3512	0.29965	0.567668	0.268018	0.699846	0.331275	0.740957	28.3325	208.333	208	#8CFF00	0.567668	0.331275	FALSE	0
ENSGALG00010000176		209.615	226.875	246.76	0.115338	0.23336	0.118023	0.733036	0.354671	0.735456	27.8793	207.879	208	#8CFF00	0.23336	0.354671	FALSE	0
ENSGALG00010001548	AKAP17A	1657.12	1511.74	1402.86	0.132823	0.239865	0.107042	0.518088	0.129463	0.625933	-145.693	34.307	34	#8C00FF	0.239865	0.129463	FALSE	0
ENSGALG00010002308	GXYLT1	2251.3	2015.8	1839.02	0.160014	0.293029	0.133015	0.045388	1.05484e-05	0.119046	-145.726	34.2735	34	#8C00FF	0.293029	1.05484e-05	TRUE	1
ENSGALG00010003077	EIF2S3	12184.4	12015	11886.7	0.0200494	0.0356612	0.0156117	0.673908	0.32886	0.763723	-145.864	34.1364	34	#8C00FF	0.0356612	0.32886	FALSE	0
ENSGALG00010009011	ACP6	460.082	413.9	377.818	0.154801	0.284337	0.129536	0.203345	0.00370619	0.323432	-146.317	33.6832	34	#8C00FF	0.284337	0.00370619	TRUE	1
ENSGALG00010014217	RASA3	1625.67	1497.26	1401.24	0.118288	0.214387	0.0960996	0.349862	0.0309572	0.480098	-145.67	34.3299	34	#8C00FF	0.214387	0.0309572	TRUE	1
ENSGALG00010000653	NSUN2	3293.96	2859.36	2516.84	0.20469	0.387839	0.183149	0.00498787	4.15272e-10	0.0154886	-146.445	33.5545	34	#8C00FF	0.387839	4.15272e-10	TRUE	1
ENSGALG00010000798		274.149	243.312	219.735	0.174044	0.319011	0.144967	0.501821	0.111498	0.600888	-145.997	34.003	34	#8C00FF	0.319011	0.111498	FALSE	0
ENSGALG00010001185	PTPN2	3600.54	3393.66	3230.32	0.0856494	0.156296	0.0706466	0.532622	0.138042	0.629073	-146.472	33.5281	34	#8C00FF	0.156296	0.138042	FALSE	0
ENSGALG00010003027	SCIN	2149.9	1543.9	1081.85	0.477467	0.991545	0.514079	0.00204914	5.56088e-14	0.000797765	-145.957	34.0433	34	#8C00FF	0.991545	5.56088e-14	TRUE	1
ENSGALG00010015980	EXOSC7	1770.91	1634.75	1531.25	0.115388	0.209559	0.0941709	0.302352	0.0174486	0.430795	-145.911	34.0889	34	#8C00FF	0.209559	0.0174486	TRUE	1
ENSGALG00010025723	SETD2	9406.98	9028.94	8739.93	0.0592225	0.105813	0.0465903	0.331026	0.0269186	0.477707	-145.996	34.0044	34	#8C00FF	0.105813	0.0269186	TRUE	1
ENSGALG00010005547	LRP11	2288.05	2035.95	1839.36	0.168469	0.314887	0.146418	0.455344	0.0704623	0.540185	-146.289	33.7109	34	#8C00FF	0.314887	0.0704623	FALSE	0
ENSGALG00010005568	PLEKHG1	2000.72	1977.06	1959.4	0.0172357	0.0295142	0.0122785	0.95086	0.883725	0.965381	-145.641	34.3588	34	#8C00FF	0.0295142	0.883725	FALSE	0
ENSGALG00010007388	CYP1B1	736.393	487.977	294.428	0.5955	1.32434	0.728837	0.0114566	1.99055e-11	0.001526	-146.276	33.7242	34	#8C00FF	1.32434	1.99055e-11	TRUE	1
ENSGALG00010007866	TBP	2099.68	1948.22	1834.16	0.108428	0.194498	0.0860695	0.431535	0.0703121	0.563129	-145.774	34.2258	34	#8C00FF	0.194498	0.0703121	FALSE	0
ENSGALG00010010379	SLC35F6	1553.02	1418.9	1319.32	0.131171	0.235336	0.104164	0.200754	0.00425923	0.346809	-145.565	34.4346	34	#8C00FF	0.235336	0.00425923	TRUE	1
ENSGALG00010016975	MALL	46.4105	38.3164	32.0341	0.279688	0.554048	0.274359	0.582566	0.15363	0.606901	-146.219	33.7807	34	#8C00FF	0.554048	0.15363	FALSE	0
ENSGALG00010017496	PARP1	21458.7	19465.8	17901.4	0.140723	0.261442	0.120719	0.0404079	4.4286e-06	0.095681	-146.386	33.614	34	#8C00FF	0.261442	4.4286e-06	TRUE	1
ENSGALG00010019275	CTAGE1	271.528	177.072	103.707	0.617673	1.39458	0.776904	0.00499947	1.81953e-13	0.00039613	-146.23	33.7703	34	#8C00FF	1.39458	1.81953e-13	TRUE	1
ENSGALG00010019621		2486.72	1994.17	1624.89	0.318707	0.613452	0.294745	4.93955e-06	2.98523e-23	3.01636e-05	-145.709	34.2907	34	#8C00FF	0.613452	2.98523e-23	TRUE	1
ENSGALG00010003176	PRAG1	797.14	677.192	588.327	0.236784	0.439868	0.203084	0.0226977	5.35202e-07	0.0669092	-145.534	34.4655	34	#8C00FF	0.439868	5.35202e-07	TRUE	1
ENSGALG00010007980	2023-03-01	649.225	616.91	592.31	0.0748486	0.131431	0.0565822	0.653303	0.303447	0.75623	-145.933	34.0667	34	#8C00FF	0.131431	0.303447	FALSE	0
ENSGALG00010013901	NFXL1	1187.82	1075.66	989.129	0.142832	0.262963	0.12013	0.138271	0.00080162	0.245171	-146.132	33.8678	34	#8C00FF	0.262963	0.00080162	TRUE	1
ENSGALG00010015021	RBM46	63.6168	46.5757	33.2131	0.458115	0.952585	0.49447	0.223726	0.0017096	0.212617	-146.37	33.6297	34	#8C00FF	0.952585	0.0017096	TRUE	0.636168
ENSGALG00010014170	ABHD17B	2513.58	2333.76	2194.94	0.107358	0.195876	0.088518	0.430865	0.0643661	0.544759	-146.139	33.8607	34	#8C00FF	0.195876	0.0643661	FALSE	0
ENSGALG00010017810	HIF1A	8016.76	7550.39	7188.6	0.0866176	0.157107	0.0704893	0.205846	0.00409474	0.336823	-146.211	33.7887	34	#8C00FF	0.157107	0.00409474	TRUE	1
ENSGALG00010018834	SAMD4A	2756.57	2716.84	2686.56	0.0200764	0.0368767	0.0168003	0.849006	0.640611	0.881993	-145.947	34.053	34	#8C00FF	0.0368767	0.640611	FALSE	0
ENSGALG00010020129	MGAT2	2135.26	1990.68	1883.7	0.101861	0.180832	0.078971	0.52496	0.1433	0.648335	-145.515	34.4851	34	#8C00FF	0.180832	0.1433	FALSE	0
ENSGALG00010023263	SRP14	5696.49	5154.04	4739.8	0.144771	0.265758	0.120986	0.015822	1.45984e-07	0.0569499	-145.98	34.0203	34	#8C00FF	0.265758	1.45984e-07	TRUE	1
ENSGALG00010014162	COL18A1	14140.6	12359	10992	0.19418	0.363328	0.169148	3.23196e-05	7.27902e-19	0.000376435	-146.049	33.9513	34	#8C00FF	0.363328	7.27902e-19	TRUE	1
ENSGALG00010019184	PNKD	1492.49	1411.98	1350.91	0.0805749	0.144629	0.0640538	0.539787	0.152628	0.650589	-145.879	34.1205	34	#8C00FF	0.144629	0.152628	FALSE	0
ENSGALG00010002150	EIF3A	27916.5	25685.7	24008.7	0.12018	0.217463	0.0972831	0.0166726	2.64222e-07	0.0685101	-145.748	34.2521	34	#8C00FF	0.217463	2.64222e-07	TRUE	1
ENSGALG00010018581	SUFU	5190.98	4885.32	4646.35	0.0877457	0.159709	0.0719635	0.473318	0.0915246	0.583034	-146.326	33.6741	34	#8C00FF	0.159709	0.0915246	FALSE	0
ENSGALG00010021065	CNNM2	1407.19	1281.31	1184.73	0.13473	0.246984	0.112253	0.225616	0.00532795	0.344749	-146.049	33.9508	34	#8C00FF	0.246984	0.00532795	TRUE	1
ENSGALG00010024514	FAF1	3747.35	3452.89	3220.07	0.118289	0.218537	0.100248	0.317657	0.0182055	0.423355	-146.493	33.5066	34	#8C00FF	0.218537	0.0182055	TRUE	1
ENSGALG00010026325	TMEM69	1937.9	1718.33	1554.06	0.174035	0.318098	0.144064	0.278915	0.0122499	0.401158	-145.678	34.3219	34	#8C00FF	0.318098	0.0122499	TRUE	1
ENSGALG00010020843	HMG20A	3291.39	3129.66	3009.73	0.0730592	0.129088	0.0560284	0.193724	0.00438931	0.358974	-145.548	34.4522	34	#8C00FF	0.129088	0.00438931	TRUE	1
ENSGALG00010021443	SNUPN	1308.99	1152.02	1035.37	0.185244	0.338168	0.152924	0.155472	0.00137737	0.275116	-145.581	34.4192	34	#8C00FF	0.338168	0.00137737	TRUE	1
ENSGALG00010027711	WNK2	3524.98	3066.68	2712.58	0.201172	0.377708	0.176536	0.0987463	0.000145797	0.168098	-146.152	33.848	34	#8C00FF	0.377708	0.000145797	TRUE	1
ENSGALG00010007529	CDH13	126.664	103.58	85.3387	0.293248	0.574312	0.281064	0.579635	0.151558	0.608819	-146.484	33.5159	34	#8C00FF	0.574312	0.151558	FALSE	0
ENSGALG00010009398	WTIP	1541.89	1365.12	1233.95	0.176243	0.321183	0.14494	0.398436	0.0480939	0.5163	-145.558	34.4419	34	#8C00FF	0.321183	0.0480939	TRUE	1
ENSGALG00010009567	NSD1	7491.24	7066.53	6741.93	0.0840362	0.151848	0.0678117	0.256513	0.00973448	0.393099	-145.992	34.0082	34	#8C00FF	0.151848	0.00973448	TRUE	1
ENSGALG00010011045		48.6969	31.0584	17.9198	0.670795	1.50575	0.834958	0.0881226	7.24835e-06	0.0478035	-145.614	34.3863	34	#8C00FF	1.50575	7.24835e-06	TRUE	0.486969
ENSGALG00010011548		30.4268	24.2421	19.5169	0.335093	0.663577	0.328483	0.443666	0.0556152	0.489555	-145.987	34.0131	34	#8C00FF	0.663577	0.0556152	FALSE	0
ENSGALG00010017429	TELO2	1295.33	1236.78	1193.23	0.0673609	0.117823	0.0504625	0.432077	0.0797961	0.590455	-145.595	34.405	34	#8C00FF	0.117823	0.0797961	FALSE	0
ENSGALG00010017957	THUMPD1	3067.53	2646.42	2324.3	0.213503	0.400188	0.186685	0.159612	0.00106301	0.245021	-146.005	33.9954	34	#8C00FF	0.400188	0.00106301	TRUE	1
ENSGALG00010019316	CLEC16A	783.095	737.998	702.717	0.0863165	0.155971	0.0696542	0.766599	0.47537	0.822049	-146.336	33.6636	34	#8C00FF	0.155971	0.47537	FALSE	0
ENSGALG00010021251	RNF216	1566.83	1488.43	1429.78	0.0743542	0.131723	0.0573691	0.249791	0.0108859	0.414781	-145.676	34.3237	34	#8C00FF	0.131723	0.0108859	TRUE	1
ENSGALG00010021754	SLC17A9	162.681	125.741	98.3059	0.376301	0.737909	0.361608	0.143692	0.000441219	0.184828	-145.57	34.4297	34	#8C00FF	0.737909	0.000441219	TRUE	1
ENSGALG00010022199	RBM23	7689.34	7171.22	6781.79	0.10081	0.180989	0.0801796	0.324154	0.0239867	0.463586	-145.746	34.2538	34	#8C00FF	0.180989	0.0239867	TRUE	1
ENSGALG00010025334	RHOF	183.63	165.624	151.94	0.150152	0.272996	0.122844	0.636596	0.261072	0.722492	-145.91	34.0904	34	#8C00FF	0.272996	0.261072	FALSE	0
ENSGALG00010029595	CLUH	3466.64	3095.33	2803.44	0.163821	0.306943	0.143121	0.00415916	3.2749e-10	0.0164796	-146.407	33.5927	34	#8C00FF	0.306943	3.2749e-10	TRUE	1
ENSGALG00010029727	ZSWIM7	581.531	534.78	498.291	0.122478	0.222549	0.100071	0.179776	0.00271688	0.313675	-146.301	33.6986	34	#8C00FF	0.222549	0.00271688	TRUE	1
ENSGALG00010016541	UBE2J2	5877.41	5737.52	5633.73	0.0348785	0.0608974	0.0260189	0.844272	0.647978	0.892398	-145.557	34.4435	34	#8C00FF	0.0608974	0.647978	FALSE	0
ENSGALG00010021766	AGRN	13961.5	11271.9	9230.22	0.308639	0.597066	0.288427	1.08122e-06	1.52097e-26	5.06519e-06	-145.891	34.1085	34	#8C00FF	0.597066	1.52097e-26	TRUE	1
ENSGALG00010023437	KCNJ5	189.014	168.183	151.871	0.168933	0.319213	0.15028	0.354918	0.0264989	0.439695	-146.35	33.6499	34	#8C00FF	0.319213	0.0264989	TRUE	1
ENSGALG00010013302		149.149	100.111	63.6513	0.578442	1.23353	0.655088	0.0247037	1.83985e-08	0.0141204	-145.587	34.4133	34	#8C00FF	1.23353	1.83985e-08	TRUE	1
ENSGALG00010014567	UTP11	2633.37	2302.92	2050.96	0.193176	0.360204	0.167028	0.00693665	3.54792e-09	0.0269649	-145.957	34.043	34	#8C00FF	0.360204	3.54792e-09	TRUE	1
ENSGALG00010016718	LIN28A	17292.8	10600.5	5341.16	0.70615	1.69519	0.989041	1.10107e-33	9.00776e-203	1.25933e-67	-146.403	33.5969	34	#8C00FF	1.69519	9.00776e-203	TRUE	1
ENSGALG00010017844		51.8878	47.2655	43.8148	0.142116	0.246464	0.104347	0.709289	0.402743	0.804672	-145.646	34.354	34	#8C00FF	0.246464	0.402743	FALSE	0
ENSGALG00010027946	AP1M1	4456.37	4202.81	4010.08	0.0848687	0.152097	0.0672286	0.17822	0.00280532	0.324626	-145.911	34.0889	34	#8C00FF	0.152097	0.00280532	TRUE	1
ENSGALG00010027996	GPX4	4889.31	4296.12	3854.29	0.186893	0.34406	0.157167	0.000181027	2.9746e-15	0.00234241	-145.613	34.3872	34	#8C00FF	0.34406	2.9746e-15	TRUE	1
ENSGALG00010027872	KDM5B	11224	10247.1	9519.2	0.131237	0.23769	0.106453	0.378051	0.0410212	0.504467	-145.62	34.3798	34	#8C00FF	0.23769	0.0410212	TRUE	1
ENSGALG00010010910		1323.06	1247.12	1188.08	0.0865902	0.155621	0.0690308	0.612492	0.231303	0.708613	-146.246	33.7537	34	#8C00FF	0.155621	0.231303	FALSE	0
ENSGALG00010000939		28.2914	37.3625	47.1594	0.418068	0.758633	0.340565	0.575069	0.178398	0.66463	28.8461	208.846	209	#88FF00	0.758633	0.178398	FALSE	0
ENSGALG00010002507	C2CD3	832.182	845.419	859.133	0.0233973	0.0479526	0.0245553	0.856492	0.616951	0.854635	29.4689	209.469	209	#88FF00	0.0479526	0.616951	FALSE	0
ENSGALG00010002927	GABRA5	19.5255	24.9499	30.6743	0.365069	0.662292	0.297223	0.526405	0.131255	0.616712	29.1927	209.193	209	#88FF00	0.662292	0.131255	FALSE	0
ENSGALG00010003986	FNDC3A	2257.63	2495.77	2756.51	0.145065	0.287963	0.142898	0.138806	0.000256409	0.155115	28.6403	208.64	209	#88FF00	0.287963	0.000256409	TRUE	1
ENSGALG00010005356	DNAJC3	3427.72	3444.76	3462.89	0.00751031	0.0149771	0.00746676	0.958502	0.885006	0.958911	29.0754	209.075	209	#88FF00	0.0149771	0.885006	FALSE	0
ENSGALG00010012508	MDM1	993.358	1115.45	1245.56	0.168006	0.326057	0.15805	0.166026	0.000771023	0.206778	29.0458	209.046	209	#88FF00	0.326057	0.000771023	TRUE	1
ENSGALG00010012685	NPTXR	160.489	178.275	196.907	0.146684	0.293258	0.146573	0.551265	0.113462	0.557362	29.3038	209.304	209	#88FF00	0.293258	0.113462	FALSE	0
ENSGALG00010013476	ZDHHC17	1497.07	1623.92	1756.02	0.117393	0.231103	0.11371	0.165005	0.000616001	0.18907	29.3913	209.391	209	#88FF00	0.231103	0.000616001	TRUE	1
ENSGALG00010024668		154.246	161.03	168.435	0.0674606	0.127501	0.0600408	0.804151	0.526409	0.830752	28.6882	208.688	209	#88FF00	0.127501	0.526409	FALSE	0
ENSGALG00010004764		11.1081	21.945	33.7288	1.03255	1.67298	0.640424	0.0695718	0.00032931	0.275214	28.7442	208.744	209	#88FF00	1.67298	0.00032931	TRUE	0.337288
ENSGALG00010004855	ZEB1	1530.77	1918.06	2320.5	0.325424	0.600567	0.275142	0.00015492	9.0855e-16	0.00164149	29.424	209.424	209	#88FF00	0.600567	9.0855e-16	TRUE	1
ENSGALG00010005319	NOL4	84.4371	112.636	143.405	0.420936	0.772769	0.351832	0.252641	0.00766236	0.35919	28.6926	208.693	209	#88FF00	0.772769	0.00766236	TRUE	1
ENSGALG00010007982	RECK	1516.89	1723.75	1952.36	0.185201	0.36406	0.178859	0.130047	0.000222535	0.155385	28.502	208.502	209	#88FF00	0.36406	0.000222535	TRUE	1
ENSGALG00010008154	KCNQ3	56.5742	78.158	101.665	0.475157	0.862046	0.386888	0.109319	0.000321976	0.204088	28.7204	208.72	209	#88FF00	0.862046	0.000321976	TRUE	1
ENSGALG00010009416	COL14A1	3092.49	3953.28	4890.36	0.354478	0.661329	0.306852	0.321367	0.0175808	0.41416	28.727	208.727	209	#88FF00	0.661329	0.0175808	TRUE	1
ENSGALG00010013262	CA13	338.249	477.733	630.523	0.499499	0.899984	0.400485	0.170106	0.00213049	0.303742	28.6342	208.634	209	#88FF00	0.899984	0.00213049	TRUE	1
ENSGALG00010024874	JMJD4	2110.29	2309.41	2523.44	0.13094	0.25888	0.12794	0.0128828	4.18681e-09	0.0157374	28.9175	208.918	209	#88FF00	0.25888	4.18681e-09	TRUE	1
ENSGALG00010002494		134.512	148.291	162.6	0.140718	0.278421	0.137703	0.558896	0.124377	0.573553	29.4342	209.434	209	#88FF00	0.278421	0.124377	FALSE	0
ENSGALG00010004408	SERAC1	363.601	410.052	460.016	0.174271	0.339521	0.165249	0.432414	0.046518	0.470767	28.9071	208.907	209	#88FF00	0.339521	0.046518	TRUE	1
ENSGALG00010006794	PERPA	189.133	229.165	272.791	0.280384	0.530436	0.250052	0.342278	0.0205288	0.41416	28.7112	208.711	209	#88FF00	0.530436	0.0205288	TRUE	1
ENSGALG00010007098	NDUFAF7	773.361	778.737	784.484	0.0108597	0.0198697	0.00900994	0.951864	0.878852	0.959983	29.0013	209.001	209	#88FF00	0.0198697	0.878852	FALSE	0
ENSGALG00010013458	LAMA4	2150.14	2335.37	2531.12	0.119511	0.235361	0.115849	0.713252	0.33443	0.734018	29.1716	209.172	209	#88FF00	0.235361	0.33443	FALSE	0
ENSGALG00010017664	MARK1	465.585	496.046	528.252	0.0912469	0.184682	0.0934348	0.445568	0.0434579	0.438503	29.1644	209.164	209	#88FF00	0.184682	0.0434579	TRUE	1
ENSGALG00010018892	APMAP	1050.94	1134.02	1224.22	0.109131	0.218804	0.109673	0.222047	0.00182871	0.225441	28.7663	208.766	209	#88FF00	0.218804	0.00182871	TRUE	1
ENSGALG00010003456	CDS1	124.562	131.839	139.596	0.0811224	0.168161	0.0870381	0.850803	0.597778	0.845204	29.0419	209.042	209	#88FF00	0.168161	0.597778	FALSE	0
ENSGALG00010003896	MCUB	459.243	489.366	521.849	0.0928664	0.184012	0.0911452	0.496762	0.0761423	0.51406	28.8699	208.87	209	#88FF00	0.184012	0.0761423	FALSE	0
ENSGALG00010012431	LAMP2	2829.95	2966.46	3109.49	0.0679882	0.135526	0.0675383	0.402345	0.029824	0.41601	29.2997	209.3	209	#88FF00	0.135526	0.029824	TRUE	1
ENSGALG00010013062		101.336	110.908	120.877	0.129443	0.25069	0.121247	0.604233	0.179835	0.633058	29.3896	209.39	209	#88FF00	0.25069	0.179835	FALSE	0
ENSGALG00010014173	MND1	986.85	1028.14	1072.52	0.0597975	0.120121	0.0603234	0.528426	0.0947983	0.533314	28.9145	208.914	209	#88FF00	0.120121	0.0947983	FALSE	0
ENSGALG00010014555	VGLL1	217.889	276.326	337.862	0.346586	0.635577	0.28899	0.211002	0.00389559	0.322463	29.225	209.225	209	#88FF00	0.635577	0.00389559	TRUE	1
ENSGALG00010014943	APLN	154.012	213.077	275.337	0.471016	0.840303	0.369287	0.200852	0.0042845	0.34759	29.2101	209.21	209	#88FF00	0.840303	0.0042845	TRUE	1
ENSGALG00010014944	FGB	42.6415	46.8507	51.2469	0.136634	0.271329	0.134695	0.667907	0.253927	0.677008	29.3484	209.348	209	#88FF00	0.271329	0.253927	FALSE	0
ENSGALG00010018007	DNAAF9	2016.91	3114.14	4255.75	0.627325	1.07764	0.450317	0.000465226	4.09569e-12	0.018477	29.4054	209.405	209	#88FF00	1.07764	4.09569e-12	TRUE	1
ENSGALG00010019663		110.042	133.705	159.371	0.285403	0.538692	0.253289	0.429903	0.053043	0.500709	28.7828	208.783	209	#88FF00	0.538692	0.053043	FALSE	0
ENSGALG00010013777	CPLANE1	1450.41	1619.39	1800.38	0.159057	0.311599	0.152542	0.100373	7.08815e-05	0.124273	28.9705	208.97	209	#88FF00	0.311599	7.08815e-05	TRUE	1
ENSGALG00010005578	HEATR5A	1474.17	1649.1	1836.25	0.16247	0.316953	0.154483	0.241792	0.00367344	0.280056	28.9871	208.987	209	#88FF00	0.316953	0.00367344	TRUE	1
ENSGALG00010017208	CINP	330.661	348.077	366.641	0.0765181	0.149939	0.0734214	0.615003	0.188169	0.636498	29.0423	209.042	209	#88FF00	0.149939	0.188169	FALSE	0
ENSGALG00010019713	NUDT14	1032.13	1041.56	1051.8	0.0135832	0.0269896	0.0134064	0.909109	0.759601	0.912385	28.7805	208.78	209	#88FF00	0.0269896	0.759601	FALSE	0
ENSGALG00010020966	PAPLN	164.829	201.458	241.394	0.29461	0.553375	0.258765	0.391136	0.0375773	0.47057	28.704	208.704	209	#88FF00	0.553375	0.0375773	TRUE	1
ENSGALG00010020984	PSEN1	1487.35	1508.79	1531.16	0.0210409	0.0426878	0.0216469	0.905201	0.743557	0.905593	29.3668	209.367	209	#88FF00	0.0426878	0.743557	FALSE	0
ENSGALG00010022780	DYNC1I2	6545.2	6642.61	6749.29	0.0215952	0.0446158	0.0230206	0.741209	0.357972	0.732512	28.6385	208.638	209	#88FF00	0.0446158	0.357972	FALSE	0
ENSGALG00010025874	MDH1B	79.0823	90.131	101.913	0.191753	0.367438	0.175686	0.569632	0.147774	0.610036	29.036	209.036	209	#88FF00	0.367438	0.147774	FALSE	0
ENSGALG00010001411	FGFR2	5424.77	7112.53	8901.02	0.3909	0.714446	0.323546	0.164074	0.00158256	0.280238	29.1306	209.131	209	#88FF00	0.714446	0.00158256	TRUE	1
ENSGALG00010010596	SHLD2	666.849	726.779	789.481	0.125561	0.243643	0.118082	0.358233	0.0212297	0.401158	29.322	209.322	209	#88FF00	0.243643	0.0212297	TRUE	1
ENSGALG00010020946	CTBS	165.866	236.948	313.022	0.521484	0.921241	0.399757	0.011598	1.15164e-07	0.064566	28.9825	208.982	209	#88FF00	0.921241	1.15164e-07	TRUE	1
ENSGALG00010015410	HTR2B	19.8604	22.3394	25.0369	0.192209	0.357762	0.165553	0.806388	0.537362	0.839052	28.7329	208.733	209	#88FF00	0.357762	0.537362	FALSE	0
ENSGALG00010027445	PPM1M	569.585	649.809	735.691	0.191525	0.369098	0.177574	0.188287	0.0014403	0.237001	28.9783	208.978	209	#88FF00	0.369098	0.0014403	TRUE	1
ENSGALG00010027634	OASL	57.8326	80.3616	103.937	0.484694	0.858888	0.374193	0.392434	0.0516631	0.537127	29.3192	209.319	209	#88FF00	0.858888	0.0516631	FALSE	0
ENSGALG00010027875	WNT5A	1338.21	1659.08	2000.72	0.310332	0.580028	0.269695	0.0304036	1.16919e-06	0.0713084	29.0589	209.059	209	#88FF00	0.580028	1.16919e-06	TRUE	1
ENSGALG00010028332		254.055	301.523	351.825	0.248447	0.469217	0.22077	0.272492	0.00811139	0.346703	29.1309	209.131	209	#88FF00	0.469217	0.00811139	TRUE	1
ENSGALG00010007403	SDR42E1	162.092	182.265	203.522	0.170947	0.327968	0.15702	0.467333	0.0690162	0.51831	29.2145	209.214	209	#88FF00	0.327968	0.0690162	FALSE	0
ENSGALG00010016884	SBK1	193.161	232.777	274.162	0.267398	0.504243	0.236845	0.112989	0.000218986	0.170176	29.3447	209.345	209	#88FF00	0.504243	0.000218986	TRUE	1
ENSGALG00010018555	UBN1	1372.05	1562.02	1761.63	0.186575	0.361019	0.174445	0.000875713	4.71642e-14	0.00165394	29.2569	209.257	209	#88FF00	0.361019	4.71642e-14	TRUE	1
ENSGALG00010022247	GALNT9	71.2589	85.7557	101.753	0.272964	0.519554	0.24659	0.54108	0.125481	0.592739	28.5239	208.524	209	#88FF00	0.519554	0.125481	FALSE	0
ENSGALG00010022614	DAO	148.229	182.435	219.764	0.302269	0.567636	0.265367	0.096333	0.00011415	0.152833	28.6904	208.69	209	#88FF00	0.567636	0.00011415	TRUE	1
ENSGALG00010024198	PI4KA	3711.61	3853.38	4004.59	0.0546309	0.109797	0.0551659	0.501247	0.0746398	0.506659	29.0327	209.033	209	#88FF00	0.109797	0.0746398	FALSE	0
ENSGALG00010026121	GSTT1L	32.9843	52.3613	72.5407	0.691243	1.16683	0.475583	0.0519171	6.62742e-05	0.19838	29.3914	209.391	209	#88FF00	1.16683	6.62742e-05	TRUE	0.725407
ENSGALG00010029312	SMURF2	713.207	744.616	778.239	0.0626598	0.127567	0.0649069	0.700096	0.29395	0.699687	28.9787	208.979	209	#88FF00	0.127567	0.29395	FALSE	0
ENSGALG00010028584	LRRC8A	1572.29	1723.84	1884.09	0.133202	0.260812	0.12761	0.44772	0.0525861	0.482737	29.1622	209.162	209	#88FF00	0.260812	0.0525861	FALSE	0
ENSGALG00010028898	TNFSF15	21.0684	39.3032	59.2039	0.925597	1.52325	0.597657	0.0131976	1.11204e-06	0.116075	28.6895	208.689	209	#88FF00	1.52325	1.11204e-06	TRUE	0.592039
ENSGALG00010029278	MED31	116.644	119.115	121.758	0.0315296	0.0604221	0.0288925	0.924032	0.805741	0.931627	28.9894	208.989	209	#88FF00	0.0604221	0.805741	FALSE	0
ENSGALG00010029539	FKBP6	34.8739	47.3548	60.8187	0.453174	0.816066	0.362892	0.26417	0.0103032	0.384927	28.8634	208.863	209	#88FF00	0.816066	0.0103032	TRUE	0.608187
ENSGALG00010025429	SCN3B	520.793	643.67	776.657	0.306711	0.578243	0.271532	0.063039	1.8944e-05	0.112846	28.8146	208.815	209	#88FF00	0.578243	1.8944e-05	TRUE	1
ENSGALG00010026120	C1QTNF5	103.094	123.71	146.34	0.265055	0.505446	0.24039	0.31547	0.0133773	0.370408	28.6023	208.602	209	#88FF00	0.505446	0.0133773	TRUE	1
ENSGALG00010017578	BSDC1	1525.72	1631.94	1742.81	0.0974551	0.191358	0.093903	0.345941	0.0166752	0.374705	29.3572	209.357	209	#88FF00	0.191358	0.0166752	TRUE	1
ENSGALG00010025887	ZNF76	788.358	818.206	850.246	0.0547317	0.108884	0.0541524	0.707081	0.318014	0.721213	28.937	208.937	209	#88FF00	0.108884	0.318014	FALSE	0
ENSGALG00010026117	LZTR1	1559.88	1608.06	1658.74	0.0444202	0.0883955	0.0439753	0.778529	0.447434	0.787652	29.2416	209.242	209	#88FF00	0.0883955	0.447434	FALSE	0
ENSGALG00010018273	PROM2	40.4404	62.7457	86.2697	0.6449	1.10682	0.461922	0.0885955	0.00034578	0.24806	29.2022	209.202	209	#88FF00	1.10682	0.00034578	TRUE	0.862697
ENSGALG00010027397	RFX5	564.73	660.488	764.52	0.225249	0.436697	0.211448	0.307734	0.0108855	0.352172	28.7576	208.758	209	#88FF00	0.436697	0.0108855	TRUE	1
ENSGALG00010027444	SELENBP1	340.339	465.233	601.123	0.452657	0.821211	0.368554	0.0835557	0.000130357	0.183984	28.735	208.735	209	#88FF00	0.821211	0.000130357	TRUE	1
ENSGALG00010027561	ADAMTS4	28.9703	37.3081	46.3963	0.383345	0.693665	0.31032	0.262626	0.00926958	0.367189	28.7084	208.708	209	#88FF00	0.693665	0.00926958	TRUE	0.463963
ENSGALG00010002457		15.2282	24.8468	35.1015	0.755366	1.26734	0.51197	0.115822	0.00109906	0.298249	29.0397	209.04	209	#88FF00	1.26734	0.00109906	TRUE	0.351015
ENSGALG00010000727		37.2143	45.0161	53.1024	0.279611	0.516203	0.236592	0.663454	0.289319	0.729572	29.4628	209.463	209	#88FF00	0.516203	0.289319	FALSE	0
ENSGALG00010002285	CAV1	122.185	118.997	116.423	0.0382769	0.0753108	0.0370338	0.899778	0.737296	0.906075	-146.802	33.1984	33	#8800FF	0.0753108	0.737296	FALSE	0
ENSGALG00010005449	TIPRL	2576.53	2491.14	2421.86	0.0491483	0.0889001	0.0397518	0.648894	0.277339	0.732548	-146.873	33.1273	33	#8800FF	0.0889001	0.277339	FALSE	0
ENSGALG00010006075	SOX21	3315.02	2906.3	2560.52	0.189914	0.372633	0.182719	0.819409	0.544286	0.831848	-147.498	32.5021	33	#8800FF	0.372633	0.544286	FALSE	0
ENSGALG00010011907	BIK	76.9829	70.4576	65.0717	0.128334	0.254502	0.126168	0.709114	0.327959	0.729514	-147.13	32.8699	33	#8800FF	0.254502	0.327959	FALSE	0
ENSGALG00010013051	XPOT	5979.13	5569.86	5226.26	0.102229	0.193864	0.0916349	0.162487	0.000982686	0.232952	-147.383	32.6171	33	#8800FF	0.193864	0.000982686	TRUE	1
ENSGALG00010013516	CSRP2	1191.88	1107.98	1040.87	0.105108	0.195945	0.0908364	0.788764	0.500614	0.824869	-146.665	33.3354	33	#8800FF	0.195945	0.500614	FALSE	0
ENSGALG00010013551	UBE2N	5978.27	5573.82	5253.55	0.101534	0.186486	0.0849526	0.0451316	9.39577e-06	0.114537	-146.516	33.4842	33	#8800FF	0.186486	9.39577e-06	TRUE	1
ENSGALG00010002904	PON1	266.275	248.26	233.674	0.0997325	0.187537	0.0878045	0.656947	0.271898	0.714918	-146.845	33.1545	33	#8800FF	0.187537	0.271898	FALSE	0
ENSGALG00010004297	SULF1	1866.75	1564.08	1315.81	0.255305	0.504417	0.249111	0.098344	5.83038e-05	0.118109	-147.038	32.9624	33	#8800FF	0.504417	5.83038e-05	TRUE	1
ENSGALG00010009668	TFAP2A	3121.38	2440.97	1881.28	0.354765	0.731058	0.376293	0.112288	4.90477e-05	0.096374	-147.08	32.9203	33	#8800FF	0.731058	4.90477e-05	TRUE	1
ENSGALG00010010201	RIOK1	2428.42	2232.64	2075.85	0.121913	0.226081	0.104168	0.302259	0.0147616	0.405287	-146.682	33.3178	33	#8800FF	0.226081	0.0147616	TRUE	1
ENSGALG00010026360	CTDSPL	5037.2	4871.78	4733.53	0.0480036	0.0898643	0.0418608	0.748899	0.42534	0.793734	-147.316	32.6844	33	#8800FF	0.0898643	0.42534	FALSE	0
ENSGALG00010027601		28.4556	24.8014	21.8357	0.196527	0.410837	0.21431	0.72554	0.33058	0.714918	-146.879	33.1209	33	#8800FF	0.410837	0.33058	FALSE	0
ENSGALG00010002269	MCPH1	1121.91	1065.71	1020.83	0.0743027	0.135209	0.0609063	0.551283	0.157132	0.647333	-146.642	33.358	33	#8800FF	0.135209	0.157132	FALSE	0
ENSGALG00010013814	AMD1	5578.3	5112.28	4729.81	0.125998	0.238316	0.112318	0.135596	0.000480106	0.206178	-147.046	32.9544	33	#8800FF	0.238316	0.000480106	TRUE	1
ENSGALG00010017280	SOS1	2517.77	2415.34	2334.14	0.0602341	0.10887	0.0486357	0.514682	0.126598	0.62214	-146.531	33.4694	33	#8800FF	0.10887	0.126598	FALSE	0
ENSGALG00010019449		46.0811	38.3141	31.7463	0.271487	0.558199	0.286711	0.627951	0.185438	0.619599	-147.49	32.5099	33	#8800FF	0.558199	0.185438	FALSE	0
ENSGALG00010019521		313.984	290.972	272.434	0.113636	0.205951	0.0923151	0.389851	0.0479379	0.519503	-146.769	33.2308	33	#8800FF	0.205951	0.0479379	TRUE	1
ENSGALG00010003676	POLR2B	6392.08	6024.33	5724.77	0.0855708	0.158868	0.073297	0.415011	0.0507687	0.510212	-146.935	33.0655	33	#8800FF	0.158868	0.0507687	FALSE	0
ENSGALG00010010094	SLC2A9	204.127	168.178	139.239	0.28102	0.550501	0.269481	0.233409	0.00336488	0.277184	-146.759	33.2413	33	#8800FF	0.550501	0.00336488	TRUE	1
ENSGALG00010014918	PLRG1	4076.49	3877.09	3714.86	0.0727193	0.133724	0.0610047	0.481971	0.0940315	0.580055	-146.917	33.0828	33	#8800FF	0.133724	0.0940315	FALSE	0
ENSGALG00010015632	COL4A5	8588.33	7654.23	6876.01	0.16605	0.320502	0.154452	0.000802069	5.16253e-14	0.00207225	-147.269	32.7311	33	#8800FF	0.320502	5.16253e-14	TRUE	1
ENSGALG00010016580	MARS2	766.231	695.309	636.389	0.142668	0.270157	0.127489	0.24298	0.00533177	0.323432	-147.227	32.7728	33	#8800FF	0.270157	0.00533177	TRUE	1
ENSGALG00010017718	ATOH8	477.759	421.72	376.417	0.181148	0.344993	0.163844	0.0892507	9.04632e-05	0.14949	-146.822	33.178	33	#8800FF	0.344993	9.04632e-05	TRUE	1
ENSGALG00010018247	NOTO	73.2507	45.3197	23.1857	0.706508	1.70848	1.00197	0.115042	3.92607e-06	0.0272406	-146.526	33.4736	33	#8800FF	1.70848	3.92607e-06	TRUE	0.732507
ENSGALG00010015348	CPSF2	2870.72	2853.91	2839.96	0.00824243	0.0152948	0.00705241	0.95178	0.876237	0.959266	-147.21	32.7904	33	#8800FF	0.0152948	0.876237	FALSE	0
ENSGALG00010021576	ERH	8607	8175.76	7833.75	0.0744738	0.135832	0.0613582	0.425272	0.0605804	0.539023	-146.538	33.462	33	#8800FF	0.135832	0.0605804	FALSE	0
ENSGALG00010025358	INCENP	9793.9	9296.01	8881.15	0.0754497	0.140952	0.065502	0.290678	0.0119341	0.383166	-147.271	32.7288	33	#8800FF	0.140952	0.0119341	TRUE	1
ENSGALG00010021193	USP37	2311.47	2172.74	2056.27	0.0896178	0.168332	0.0787146	0.564288	0.153256	0.628585	-147.384	32.6164	33	#8800FF	0.168332	0.153256	FALSE	0
ENSGALG00010025157	NOP58	11237.8	9916.76	8812.18	0.180574	0.350662	0.170088	0.0398737	1.37967e-06	0.0611976	-147.323	32.6767	33	#8800FF	0.350662	1.37967e-06	TRUE	1
ENSGALG00010001287	PLPP4	646.981	510.32	398.226	0.342009	0.701497	0.359488	0.0738267	7.2358e-06	0.0658104	-147.037	32.9627	33	#8800FF	0.701497	7.2358e-06	TRUE	1
ENSGALG00010008995	ECD	2246.79	1996.94	1794.91	0.170642	0.323843	0.153201	0.0043546	2.50596e-10	0.0138852	-146.826	33.1745	33	#8800FF	0.323843	2.50596e-10	TRUE	1
ENSGALG00010018323	GOT1	3020.46	2854.18	2721.67	0.082353	0.151043	0.0686895	0.186775	0.00259917	0.302904	-146.61	33.3898	33	#8800FF	0.151043	0.00259917	TRUE	1
ENSGALG00010022988		174.047	146.391	123.738	0.252725	0.499942	0.247217	0.324831	0.0127561	0.354995	-147.017	32.9825	33	#8800FF	0.499942	0.0127561	TRUE	1
ENSGALG00010023171		9746.95	8838.41	8101.17	0.141438	0.266758	0.12532	0.0157578	5.99422e-08	0.0409333	-146.877	33.1225	33	#8800FF	0.266758	5.99422e-08	TRUE	1
ENSGALG00010025270	NDC1	4372.29	4008.71	3707.22	0.125424	0.237724	0.1123	0.174872	0.00133627	0.248668	-147.199	32.8009	33	#8800FF	0.237724	0.00133627	TRUE	1
ENSGALG00010025553	UBE2G2	2831.97	2668.75	2532.12	0.0862256	0.161243	0.0750178	0.275384	0.00967063	0.368485	-147.34	32.6595	33	#8800FF	0.161243	0.00967063	TRUE	1
ENSGALG00010024835	FAM189A1	466.728	421.477	383.336	0.149874	0.283754	0.13388	0.40773	0.0438124	0.483745	-147.443	32.5575	33	#8800FF	0.283754	0.0438124	TRUE	1
ENSGALG00010020638	IMPDH2	13089	11492	10208.2	0.187984	0.358766	0.170782	0.00016479	1.37147e-16	0.000744399	-146.739	33.2608	33	#8800FF	0.358766	1.37147e-16	TRUE	1
ENSGALG00010021393	CCDC174	1164.17	1122.67	1087.81	0.0532255	0.0969122	0.0436867	0.686197	0.33477	0.759246	-147.388	32.6118	33	#8800FF	0.0969122	0.33477	FALSE	0
ENSGALG00010027291	MST1	307.172	274.911	249.316	0.159866	0.305658	0.145792	0.511298	0.101673	0.570622	-146.543	33.4567	33	#8800FF	0.305658	0.101673	FALSE	0
ENSGALG00010027366	USP4	4004.43	3857.94	3741.35	0.0540234	0.0976786	0.0436552	0.557385	0.164815	0.657817	-146.59	33.4104	33	#8800FF	0.0976786	0.164815	FALSE	0
ENSGALG00010027548	PCBP4	4589.01	4105.08	3721.58	0.160892	0.302886	0.141995	0.020386	1.92903e-07	0.0510155	-146.527	33.473	33	#8800FF	0.302886	1.92903e-07	TRUE	1
ENSGALG00010016345	CTSZ	979.884	947.52	921.072	0.0503555	0.08993	0.0395745	0.624326	0.251789	0.723589	-146.983	33.0172	33	#8800FF	0.08993	0.251789	FALSE	0
ENSGALG00010029351		1645.59	1547.98	1469.83	0.088275	0.164208	0.0759333	0.423703	0.0546522	0.51625	-146.679	33.3212	33	#8800FF	0.164208	0.0546522	FALSE	0
ENSGALG00010029631	LIG3	4581.91	4228.11	3935.79	0.116252	0.219022	0.10277	0.210933	0.00302096	0.292354	-147.146	32.8544	33	#8800FF	0.219022	0.00302096	TRUE	1
ENSGALG00010020556	EMC1	8046.68	7517.3	7091.6	0.0983394	0.182102	0.0837628	0.114545	0.000336436	0.205956	-146.743	33.2567	33	#8800FF	0.182102	0.000336436	TRUE	1
ENSGALG00010021847	P3H1	3041.5	2821.27	2636.16	0.108361	0.20682	0.0984586	0.429592	0.0509183	0.494592	-147.4	32.5998	33	#8800FF	0.20682	0.0509183	FALSE	0
ENSGALG00010013277	YRDC	2244.05	1967.54	1736.55	0.190356	0.369599	0.179243	0.0192333	6.25869e-08	0.0339664	-147.309	32.6913	33	#8800FF	0.369599	6.25869e-08	TRUE	1
ENSGALG00010013915		245.609	241.917	238.899	0.0180818	0.0385365	0.0204547	0.95381	0.863667	0.947539	-146.989	33.0114	33	#8800FF	0.0385365	0.863667	FALSE	0
ENSGALG00010015299	GALE	2151.07	2003.25	1885.81	0.10292	0.189999	0.0870784	0.175101	0.00188985	0.282243	-146.564	33.4364	33	#8800FF	0.189999	0.00188985	TRUE	1
ENSGALG00010017200	KCNQ4	429.417	284.961	167.379	0.591908	1.36632	0.774416	0.0590099	8.37516e-08	0.0110516	-146.923	33.0768	33	#8800FF	1.36632	8.37516e-08	TRUE	1
ENSGALG00010025544	CSDE1	40615.3	38704.5	37192.5	0.0695471	0.126956	0.0574085	0.301136	0.016185	0.422555	-146.505	33.4955	33	#8800FF	0.126956	0.016185	TRUE	1
ENSGALG00010025661	SNRPE	5436.02	5051.05	4731.61	0.106356	0.200204	0.0938481	0.250345	0.00614186	0.33592	-147.209	32.7906	33	#8800FF	0.200204	0.00614186	TRUE	1
ENSGALG00010020292	NPM2	123.793	112.236	102.544	0.143972	0.27742	0.133448	0.598594	0.182007	0.64332	-147.366	32.6343	33	#8800FF	0.27742	0.182007	FALSE	0
ENSGALG00010022248	FIGNL2	13300.4	11589.4	10142.6	0.198716	0.391235	0.192519	0.00472466	5.46788e-11	0.00694315	-147.49	32.5097	33	#8800FF	0.391235	5.46788e-11	TRUE	1
ENSGALG00010008186	NOP53	1889.35	1702.67	1550.54	0.150447	0.284957	0.13451	0.0723988	3.47279e-05	0.126712	-146.941	33.0592	33	#8800FF	0.284957	3.47279e-05	TRUE	1
ENSGALG00010009168	MRPS12	916.617	816.576	733.541	0.168689	0.323989	0.1553	0.114096	0.000203073	0.165889	-147.213	32.7867	33	#8800FF	0.323989	0.000203073	TRUE	1
ENSGALG00010009232	ECH1	956.528	898.165	849.775	0.0903098	0.172662	0.082352	0.27269	0.00797226	0.341544	-147.198	32.8024	33	#8800FF	0.172662	0.00797226	TRUE	1
ENSGALG00010003693		182.831	202.706	222.844	0.150705	0.288935	0.13823	0.40773	0.0392391	0.458526	29.8028	209.803	210	#84FF00	0.288935	0.0392391	TRUE	1
ENSGALG00010003929	RCBTB2	361.732	419.779	477.436	0.21806	0.402213	0.184152	0.108331	0.000266873	0.193992	30.1012	210.101	210	#84FF00	0.402213	0.000266873	TRUE	1
ENSGALG00010006496	UBE2H	3293.11	3779.06	4268.51	0.199078	0.374238	0.175161	0.0257363	4.78575e-07	0.0597298	29.8926	209.893	210	#84FF00	0.374238	4.78575e-07	TRUE	1
ENSGALG00010010981	RIC8B	3691.89	3822.39	3953.31	0.0503212	0.0988319	0.0485107	0.590409	0.159426	0.613538	29.9524	209.952	210	#84FF00	0.0988319	0.159426	FALSE	0
ENSGALG00010011421		2934.67	3042.62	3150.54	0.0520914	0.103021	0.0509294	0.649248	0.228535	0.667338	30.0033	210.003	210	#84FF00	0.103021	0.228535	FALSE	0
ENSGALG00010014178	LRTM2	49.7859	52.3609	54.9118	0.0744846	0.149163	0.0746787	0.884466	0.696832	0.889339	30.1413	210.141	210	#84FF00	0.149163	0.696832	FALSE	0
ENSGALG00010014845		31.5188	39.0815	46.54	0.327348	0.583164	0.255816	0.555698	0.167812	0.663141	30.2081	210.208	210	#84FF00	0.583164	0.167812	FALSE	0
ENSGALG00010016396		20.9966	46.2988	71.117	1.18527	1.81643	0.631164	0.0339222	0.000118027	0.312134	30.2896	210.29	210	#84FF00	1.81643	0.000118027	TRUE	0.71117
ENSGALG00010001969	PLEKHA8	540.702	600.693	659.517	0.15172	0.288379	0.136659	0.348556	0.0217274	0.416245	30.2948	210.295	210	#84FF00	0.288379	0.0217274	TRUE	1
ENSGALG00010004955		58.8457	72.4725	86.1361	0.29849	0.556242	0.257752	0.5558	0.14765	0.623614	29.9594	209.959	210	#84FF00	0.556242	0.14765	FALSE	0
ENSGALG00010007624	TPPP	13.3767	25.1768	36.878	0.991732	1.55686	0.565126	0.0272543	3.11113e-05	0.219906	30.1263	210.126	210	#84FF00	1.55686	3.11113e-05	TRUE	0.36878
ENSGALG00010008314	INVS	514.744	542.389	569.945	0.0769605	0.14859	0.0716297	0.523455	0.106001	0.565812	30.048	210.048	210	#84FF00	0.14859	0.106001	FALSE	0
ENSGALG00010012136		17.1463	25.4681	34.0687	0.594925	1.03388	0.438954	0.136604	0.00117482	0.269225	29.5058	209.506	210	#84FF00	1.03388	0.00117482	TRUE	0.340687
ENSGALG00010012506	TP53INP1	2230.78	2516.16	2798.23	0.173501	0.326869	0.153368	0.0600499	1.59655e-05	0.110989	30.1745	210.174	210	#84FF00	0.326869	1.59655e-05	TRUE	1
ENSGALG00010026550	MYD88	550.725	595.985	639.93	0.114652	0.216828	0.102176	0.331753	0.0180949	0.403245	30.4424	210.442	210	#84FF00	0.216828	0.0180949	TRUE	1
ENSGALG00010003681	NT5C1B	148.874	208.198	267.548	0.488067	0.848748	0.360681	0.0443856	2.47764e-05	0.162278	29.993	209.993	210	#84FF00	0.848748	2.47764e-05	TRUE	1
ENSGALG00010004088		195.445	228.283	261.849	0.226508	0.422358	0.19585	0.467706	0.0786721	0.551218	29.6706	209.671	210	#84FF00	0.422358	0.0786721	FALSE	0
ENSGALG00010007914	PAQR8	246.153	317.948	389.358	0.370839	0.661605	0.290766	0.0316596	4.13432e-06	0.110178	30.081	210.081	210	#84FF00	0.661605	4.13432e-06	TRUE	1
ENSGALG00010013842	CDK19	206.832	314.549	418.756	0.61089	1.02551	0.414619	1.29115e-05	7.18814e-17	0.00388271	30.4967	210.497	210	#84FF00	1.02551	7.18814e-17	TRUE	1
ENSGALG00010016835	CCDC88A	3728.41	3868.16	4006.9	0.0531212	0.104373	0.0512522	0.676586	0.276301	0.701935	30.1089	210.109	210	#84FF00	0.104373	0.276301	FALSE	0
ENSGALG00010019709		13.2386	25.7206	37.897	1.0118	1.58268	0.570883	0.120214	0.00301111	0.423428	30.3718	210.372	210	#84FF00	1.58268	0.00301111	TRUE	0.37897
ENSGALG00010002576	HELQ	209.594	244.306	279.011	0.223938	0.413263	0.189325	0.483639	0.0931809	0.575735	30.0029	210.003	210	#84FF00	0.413263	0.0931809	FALSE	0
ENSGALG00010003507	WDFY3	3385.45	3552.85	3715.11	0.0698648	0.134659	0.0647944	0.627719	0.213251	0.666699	30.4668	210.467	210	#84FF00	0.134659	0.213251	FALSE	0
ENSGALG00010014267	SCFD2	1850.25	2102.87	2352.87	0.185053	0.346773	0.16172	0.143692	0.000682113	0.224098	30.1566	210.157	210	#84FF00	0.346773	0.000682113	TRUE	1
ENSGALG00010016908	CMC4	327.205	361.732	395.832	0.143847	0.273458	0.129611	0.278165	0.00843798	0.342842	30.1869	210.187	210	#84FF00	0.273458	0.00843798	TRUE	1
ENSGALG00010018466	DYSF	2971.83	3312.28	3660.84	0.156624	0.300673	0.14405	0.397295	0.035594	0.454495	29.647	209.647	210	#84FF00	0.300673	0.035594	TRUE	1
ENSGALG00010010330	ALPK2	46.7785	61.2666	75.7631	0.40008	0.703157	0.303077	0.184968	0.00348026	0.33517	29.9913	209.991	210	#84FF00	0.703157	0.00348026	TRUE	0.757631
ENSGALG00010011808	SMARCA2	2146.27	2482.65	2815.07	0.210921	0.391432	0.18051	0.00378113	2.56054e-10	0.0163738	30.1774	210.177	210	#84FF00	0.391432	2.56054e-10	TRUE	1
ENSGALG00010011921	MEGF10	148.591	215.398	283.232	0.543061	0.939918	0.396857	0.00781987	5.40211e-08	0.0649419	29.7713	209.771	210	#84FF00	0.939918	5.40211e-08	TRUE	1
ENSGALG00010012011	HOOK3	1114.81	1159.63	1205.64	0.0562539	0.113191	0.0569373	0.791556	0.467449	0.79452	29.6104	209.61	210	#84FF00	0.113191	0.467449	FALSE	0
ENSGALG00010014862		25.7104	40.7725	55.9367	0.693317	1.15393	0.460612	0.184095	0.00597017	0.413052	29.8987	209.899	210	#84FF00	1.15393	0.00597017	TRUE	0.559367
ENSGALG00010019635	LRRC57	275.29	288.724	301.953	0.0665326	0.130914	0.0643813	0.751039	0.402943	0.767488	30.2324	210.232	210	#84FF00	0.130914	0.402943	FALSE	0
ENSGALG00010010917	TANC1	2049.69	2201	2348.94	0.103312	0.197346	0.0940348	0.178225	0.00130876	0.23921	30.3382	210.338	210	#84FF00	0.197346	0.00130876	TRUE	1
ENSGALG00010009484	RTKN2	623.832	792.977	957.514	0.344222	0.61799	0.273768	0.00110243	8.23842e-12	0.0116738	30.4142	210.414	210	#84FF00	0.61799	8.23842e-12	TRUE	1
ENSGALG00010014984	LPP	407.28	442.982	479.479	0.123844	0.238069	0.114225	0.548308	0.128238	0.592836	29.6701	209.67	210	#84FF00	0.238069	0.128238	FALSE	0
ENSGALG00010018465	NAALADL2	408.01	413.476	418.986	0.021996	0.0394722	0.0174762	0.911967	0.792173	0.933139	29.8788	209.879	210	#84FF00	0.0394722	0.792173	FALSE	0
ENSGALG00010025435	SCLY	230.601	259.232	287.489	0.16997	0.317229	0.147259	0.418917	0.0503247	0.502268	30.1979	210.198	210	#84FF00	0.317229	0.0503247	FALSE	0
ENSGALG00010000046	TUBGCP4	2544.45	2632.2	2717.19	0.0493732	0.094712	0.0453388	0.604233	0.185937	0.646689	30.4793	210.479	210	#84FF00	0.094712	0.185937	FALSE	0
ENSGALG00010019899		26.5742	35.7644	45.19	0.458683	0.800184	0.341501	0.205075	0.0051172	0.355398	29.6205	209.621	210	#84FF00	0.800184	0.0051172	TRUE	0.4519
ENSGALG00010021586	BBS4	703.386	836.819	968.416	0.251117	0.461247	0.21013	0.131274	0.000623351	0.232479	30.2079	210.208	210	#84FF00	0.461247	0.000623351	TRUE	1
ENSGALG00010023271	PATL2	95.9109	129.056	162.331	0.439922	0.770735	0.330813	0.00774136	2.77893e-08	0.0481971	29.9417	209.942	210	#84FF00	0.770735	2.77893e-08	TRUE	1
ENSGALG00010024029	SCAPER	745.795	795.169	845.522	0.0938301	0.181562	0.0877317	0.575732	0.150636	0.611092	29.7055	209.705	210	#84FF00	0.181562	0.150636	FALSE	0
ENSGALG00010025077		73.7697	87.4249	101.335	0.246354	0.46044	0.214086	0.410681	0.0456229	0.487571	29.7231	209.723	210	#84FF00	0.46044	0.0456229	TRUE	1
ENSGALG00010027187	BTG1L	544.295	591.335	637.216	0.119054	0.227281	0.108228	0.4013	0.0382339	0.46136	30.3743	210.374	210	#84FF00	0.227281	0.0382339	TRUE	1
ENSGALG00010008397	ATXN1L	3144.85	3457.67	3774.89	0.137316	0.263602	0.126286	0.0581399	9.08667e-06	0.091875	29.7907	209.791	210	#84FF00	0.263602	9.08667e-06	TRUE	1
ENSGALG00010009447	DDX41	1881.45	1921.24	1962.37	0.0296564	0.0608612	0.0312047	0.728044	0.338117	0.723016	29.5064	209.506	210	#84FF00	0.0608612	0.338117	FALSE	0
ENSGALG00010011647	FBXO38	1085.83	1113.6	1142.12	0.0367218	0.0735367	0.0368149	0.763824	0.417405	0.770309	29.5999	209.6	210	#84FF00	0.0735367	0.417405	FALSE	0
ENSGALG00010017033	LDAF1	790.072	855.547	922.184	0.114806	0.222315	0.107509	0.190752	0.0014411	0.232441	29.7364	209.736	210	#84FF00	0.222315	0.0014411	TRUE	1
ENSGALG00010020084		1371.89	1437.54	1504.76	0.0689016	0.134919	0.0660174	0.501123	0.083438	0.531884	29.6422	209.642	210	#84FF00	0.134919	0.083438	FALSE	0
ENSGALG00010023287	RGS19	131.786	164.966	197.173	0.326205	0.580535	0.254331	0.217082	0.00575104	0.363497	30.4464	210.446	210	#84FF00	0.580535	0.00575104	TRUE	1
ENSGALG00010023775		44.74	51.7239	58.7869	0.208329	0.40182	0.193491	0.598138	0.173705	0.628353	29.831	209.831	210	#84FF00	0.40182	0.173705	FALSE	0
ENSGALG00010025137		586.867	624.208	661.14	0.0874689	0.171554	0.0840853	0.628572	0.205881	0.651811	30.1651	210.165	210	#84FF00	0.171554	0.205881	FALSE	0
ENSGALG00010023956	KREMEN1	724.659	840.098	958.865	0.214163	0.403937	0.189773	0.178225	0.00150637	0.254594	29.5738	209.574	210	#84FF00	0.403937	0.00150637	TRUE	1
ENSGALG00010024854	C12orf65	603.842	658.331	711.16	0.124517	0.23526	0.110743	0.429268	0.0530363	0.501739	30.4641	210.464	210	#84FF00	0.23526	0.0530363	FALSE	0
ENSGALG00010029804	ITGB4	61.1574	96.2837	132.422	0.662781	1.12243	0.459646	0.0339744	1.65308e-05	0.165927	29.5741	209.574	210	#84FF00	1.12243	1.65308e-05	TRUE	1
ENSGALG00010028076	ST6GALNAC6	471.81	537.904	601.881	0.18971	0.350192	0.160482	0.331753	0.0214609	0.433171	30.4883	210.488	210	#84FF00	0.350192	0.0214609	TRUE	1
ENSGALG00010028372	PTGS1	364.585	423.663	482.161	0.218178	0.403498	0.18532	0.457714	0.0751277	0.55148	30.1477	210.148	210	#84FF00	0.403498	0.0751277	FALSE	0
ENSGALG00010028488	PTGES	29.8479	44.1106	58.0491	0.586114	0.982326	0.396212	0.226918	0.0110989	0.446043	30.3447	210.345	210	#84FF00	0.982326	0.0110989	TRUE	0.580491
ENSGALG00010029555	LYRM9	71.8251	79.8431	87.8195	0.156051	0.288645	0.132594	0.606051	0.20615	0.675411	30.0782	210.078	210	#84FF00	0.288645	0.20615	FALSE	0
ENSGALG00010020489	IFFO2	588.673	593.025	597.359	0.0117128	0.0199633	0.00825048	0.922195	0.823061	0.946478	30.0626	210.063	210	#84FF00	0.0199633	0.823061	FALSE	0
ENSGALG00010024354	C2CD2L	1698.07	1735.95	1772.79	0.0328439	0.0624363	0.0295924	0.687082	0.311129	0.732003	30.419	210.419	210	#84FF00	0.0624363	0.311129	FALSE	0
ENSGALG00010022493	NFE2	81.5643	87.8028	94.2409	0.101467	0.202055	0.100588	0.741209	0.377342	0.750213	29.5274	209.527	210	#84FF00	0.202055	0.377342	FALSE	0
ENSGALG00010027705	S100A11	512.511	739.219	960.826	0.529935	0.907577	0.377642	0.0259132	5.60179e-06	0.145234	30.3413	210.341	210	#84FF00	0.907577	5.60179e-06	TRUE	1
ENSGALG00010002270	IMMP2L	90.8177	78.1779	67.1292	0.222885	0.448752	0.225867	0.444193	0.0475874	0.459634	-147.985	32.0149	32	#8400FF	0.448752	0.0475874	TRUE	0.908177
ENSGALG00010002957	ADGRG2	640.777	403.167	188.589	0.669023	1.76762	1.0986	0.000440201	4.81274e-27	7.25844e-10	-148.472	31.5281	32	#8400FF	1.76762	4.81274e-27	TRUE	1
ENSGALG00010004887	MYH15	169.352	123.542	82.6768	0.455003	1.05012	0.595122	0.0114548	1.56667e-11	0.00112012	-148.289	31.7114	32	#8400FF	1.05012	1.56667e-11	TRUE	1
ENSGALG00010005511	AHCYL2	2053.26	1975.69	1908.82	0.0560711	0.105108	0.0490368	0.490069	0.0930148	0.569446	-147.78	32.2201	32	#8400FF	0.105108	0.0930148	FALSE	0
ENSGALG00010005524	STRIP2	1523.73	1088.96	719.782	0.485641	1.08203	0.596386	2.80004e-05	1.52097e-26	1.14347e-07	-147.552	32.4478	32	#8400FF	1.08203	1.52097e-26	TRUE	1
ENSGALG00010008775	MED17	1523.46	1501.23	1481.25	0.0217504	0.0398988	0.0181484	0.89815	0.751393	0.916718	-148.404	31.5963	32	#8400FF	0.0398988	0.751393	FALSE	0
ENSGALG00010009336	LAMB1	24227.5	21364.2	18839.1	0.181397	0.362953	0.181555	0.211002	0.00151032	0.220565	-148.118	31.8822	32	#8400FF	0.362953	0.00151032	TRUE	1
ENSGALG00010010305	URB1	3858.83	3301.27	2797.63	0.225015	0.463566	0.238551	0.0135322	1.24854e-09	0.00900868	-148.475	31.5245	32	#8400FF	0.463566	1.24854e-09	TRUE	1
ENSGALG00010011916	MCAT	850.182	804.294	764.715	0.0801552	0.154318	0.074163	0.378631	0.0297231	0.436289	-147.786	32.2145	32	#8400FF	0.154318	0.0297231	TRUE	1
ENSGALG00010011943	TTLL12	4942.34	4737.84	4556.4	0.0613665	0.117428	0.0560616	0.348336	0.0210711	0.412398	-148.208	31.7922	32	#8400FF	0.117428	0.0210711	TRUE	1
ENSGALG00010013252	PPM1H	868.973	736.249	620.437	0.238628	0.487902	0.249274	0.170535	0.000448256	0.16078	-147.959	32.0414	32	#8400FF	0.487902	0.000448256	TRUE	1
ENSGALG00010014909	FBXL14	1388.81	1210.34	1058.02	0.199467	0.392776	0.193309	0.191993	0.00126192	0.222126	-147.629	32.3712	32	#8400FF	0.392776	0.00126192	TRUE	1
ENSGALG00010001268	CBLN2	88.8899	76.9182	66.186	0.211953	0.430609	0.218656	0.619022	0.178545	0.61835	-148.362	31.6379	32	#8400FF	0.430609	0.178545	FALSE	0
ENSGALG00010007926	EIF3E	9217.62	8814.93	8461.07	0.0643171	0.123397	0.0590796	0.240651	0.00435954	0.301111	-148.064	31.936	32	#8400FF	0.123397	0.00435954	TRUE	1
ENSGALG00010011118	GMPR2	1232.8	1199.49	1170.67	0.0403288	0.0743241	0.0339953	0.852272	0.648194	0.884197	-147.825	32.1749	32	#8400FF	0.0743241	0.648194	FALSE	0
ENSGALG00010018528		151.817	135.637	121.051	0.15996	0.330794	0.170833	0.634083	0.189075	0.619248	-148.445	31.5549	32	#8400FF	0.330794	0.189075	FALSE	0
ENSGALG00010026584	OXSR1	3614.51	3442.92	3287.73	0.0702846	0.136287	0.0660022	0.525243	0.106243	0.568284	-148.494	31.5057	32	#8400FF	0.136287	0.106243	FALSE	0
ENSGALG00010003831	IRAK1BP1	112.363	108.279	104.729	0.0511232	0.101701	0.0505783	0.889552	0.710932	0.895918	-147.903	32.0973	32	#8400FF	0.101701	0.710932	FALSE	0
ENSGALG00010004798	PTPRK	3026.29	2581.09	2179.7	0.229047	0.47325	0.244203	0.0122378	6.20153e-10	0.00759803	-148.448	31.5523	32	#8400FF	0.47325	6.20153e-10	TRUE	1
ENSGALG00010007275	DPY30	954.384	918.106	885.342	0.056336	0.108547	0.0522112	0.438751	0.0546127	0.494667	-148.473	31.5272	32	#8400FF	0.108547	0.0546127	FALSE	0
ENSGALG00010009130	HEATR1	7404.97	6636.42	5977.74	0.157947	0.308747	0.1508	0.111381	0.000124227	0.142439	-147.691	32.3095	32	#8400FF	0.308747	0.000124227	TRUE	1
ENSGALG00010016624	MDH1	9376.69	8909.61	8490.47	0.0740061	0.143204	0.0691981	0.255882	0.00517203	0.306649	-148.377	31.6226	32	#8400FF	0.143204	0.00517203	TRUE	1
ENSGALG00010017272	NRXN1	925.736	790.913	669.582	0.227408	0.468174	0.240766	0.244809	0.00226319	0.225441	-148.42	31.5801	32	#8400FF	0.468174	0.00226319	TRUE	1
ENSGALG00010017471	CRLS1	1318.46	1237.46	1168.29	0.0921899	0.174084	0.081894	0.4013	0.0415563	0.48017	-147.636	32.3638	32	#8400FF	0.174084	0.0415563	TRUE	1
ENSGALG00010017677	WDR43	8876.33	7677.69	6606.9	0.209428	0.425885	0.216457	0.0966398	2.89565e-05	0.0911454	-148.31	31.6901	32	#8400FF	0.425885	2.89565e-05	TRUE	1
ENSGALG00010008931	FNIP2	2074.8	1906.58	1760.05	0.122025	0.23699	0.114965	0.219936	0.00263953	0.266234	-147.932	32.0679	32	#8400FF	0.23699	0.00263953	TRUE	1
ENSGALG00010009114	SETD7	6854.58	6198.51	5637.72	0.144949	0.281591	0.136641	0.00733098	7.77355e-10	0.0138458	-147.651	32.3493	32	#8400FF	0.281591	7.77355e-10	TRUE	1
ENSGALG00010015108		1681.17	1601.87	1534.67	0.0706275	0.132695	0.0620679	0.3994	0.0419856	0.483438	-147.523	32.4767	32	#8400FF	0.132695	0.0419856	TRUE	1
ENSGALG00010001165		439.273	401.868	368.319	0.130199	0.2574	0.1272	0.534786	0.107551	0.559974	-148.37	31.6301	32	#8400FF	0.2574	0.107551	FALSE	0
ENSGALG00010010266	EFNA5	622.364	511.901	412.997	0.283652	0.591506	0.307854	0.175217	0.000386965	0.147761	-148.344	31.6561	32	#8400FF	0.591506	0.000386965	TRUE	1
ENSGALG00010006280	VRTN	264.162	227.168	195.392	0.219695	0.434835	0.21514	0.622889	0.193281	0.640417	-147.724	32.2762	32	#8400FF	0.434835	0.193281	FALSE	0
ENSGALG00010020215	PRMT3	3036.99	2699.2	2408.95	0.170597	0.333864	0.163266	0.0318689	4.45768e-07	0.0477547	-147.73	32.2705	32	#8400FF	0.333864	4.45768e-07	TRUE	1
ENSGALG00010026234	ZDHHC5	2338.27	2198.47	2078.71	0.0893088	0.170082	0.0807731	0.303943	0.0123573	0.372587	-147.684	32.3163	32	#8400FF	0.170082	0.0123573	TRUE	1
ENSGALG00010010528	GPD2	2027.6	1964.67	1908.49	0.0458495	0.087386	0.0415365	0.636904	0.234295	0.686143	-148.301	31.6993	32	#8400FF	0.087386	0.234295	FALSE	0
ENSGALG00010013407	ZC3H15	6302.64	5913.96	5573.18	0.0922484	0.177396	0.0851475	0.237799	0.00402477	0.294685	-148.031	31.9693	32	#8400FF	0.177396	0.00402477	TRUE	1
ENSGALG00010022456	ATP5G3	10236.7	10056.4	9903.01	0.0256505	0.0477974	0.0221469	0.761158	0.450704	0.804345	-147.585	32.415	32	#8400FF	0.0477974	0.450704	FALSE	0
ENSGALG00010010578	GLUD2	2340.79	2184.82	2049.79	0.0998706	0.19212	0.0922499	0.0487786	4.63896e-06	0.0803869	-147.841	32.1591	32	#8400FF	0.19212	4.63896e-06	TRUE	1
ENSGALG00010023160	DDX21	9121.06	7523.72	6160.75	0.277776	0.565945	0.288169	0.00130461	1.53926e-14	0.000757831	-147.625	32.3752	32	#8400FF	0.565945	1.53926e-14	TRUE	1
ENSGALG00010026740	DAB1	2600.03	2140.55	1750.04	0.280698	0.570816	0.290118	0.000156658	1.03648e-18	8.8028e-05	-147.566	32.434	32	#8400FF	0.570816	1.03648e-18	TRUE	1
ENSGALG00010020224	MRPL46	1278.48	1157.34	1052.14	0.144995	0.281362	0.136367	0.184639	0.00130876	0.232018	-147.889	32.1114	32	#8400FF	0.281362	0.00130876	TRUE	1
ENSGALG00010021577	ARIH1	5656.93	5354.2	5089.04	0.0797675	0.152721	0.0729534	0.356027	0.0229934	0.41903	-148.015	31.9849	32	#8400FF	0.152721	0.0229934	TRUE	1
ENSGALG00010020307	SHQ1	828.118	750.083	681.041	0.14341	0.282309	0.138899	0.226714	0.0026578	0.259414	-148.166	31.8344	32	#8400FF	0.282309	0.0026578	TRUE	1
ENSGALG00010020670		982.454	909.877	848.157	0.111925	0.214464	0.102539	0.413487	0.0430638	0.475193	-147.575	32.4252	32	#8400FF	0.214464	0.0430638	TRUE	1
ENSGALG00010021258	LSM3	1670.51	1516.8	1378.04	0.140919	0.278076	0.137157	0.0995653	6.62395e-05	0.121455	-148.466	31.5341	32	#8400FF	0.278076	6.62395e-05	TRUE	1
ENSGALG00010021512	CPNE9	116.027	93.1589	73.3589	0.316755	0.671986	0.35523	0.304196	0.00530442	0.259414	-147.843	32.1574	32	#8400FF	0.671986	0.00530442	TRUE	1
ENSGALG00010021736	EDEM1	2355.97	2217.63	2092.58	0.0867492	0.171581	0.0848315	0.430837	0.0430836	0.455912	-148.486	31.5141	32	#8400FF	0.171581	0.0430836	TRUE	1
ENSGALG00010028051	GNL3	6227.11	5571.29	5008.39	0.160723	0.313913	0.153189	0.00551489	1.78393e-10	0.0095999	-147.713	32.2873	32	#8400FF	0.313913	1.78393e-10	TRUE	1
ENSGALG00010023178	CFAP20	2524.58	2425.46	2336.43	0.0581147	0.111116	0.053001	0.493075	0.0874912	0.551271	-148.39	31.6097	32	#8400FF	0.111116	0.0874912	FALSE	0
ENSGALG00010024008	CCNE1	1200	1058.03	935.853	0.181669	0.359054	0.177386	0.132161	0.000237162	0.15671	-147.751	32.2487	32	#8400FF	0.359054	0.000237162	TRUE	1
ENSGALG00010009841	GABRA1	65.2425	42.7334	23.6624	0.622551	1.51027	0.887722	0.0527925	4.90271e-08	0.0077755	-147.519	32.4806	32	#8400FF	1.51027	4.90271e-08	TRUE	0.652425
ENSGALG00010016947	CANX	13565.9	12343.3	11279.2	0.136324	0.26623	0.129906	0.138184	0.000326154	0.171763	-147.921	32.0788	32	#8400FF	0.26623	0.000326154	TRUE	1
ENSGALG00010016977	CLCN7	1680.02	1604.45	1537.35	0.0666173	0.129265	0.0626481	0.384577	0.0297903	0.431458	-148.219	31.7808	32	#8400FF	0.129265	0.0297903	TRUE	1
ENSGALG00010017407	EPN2	4337.14	4196.46	4072.31	0.0475171	0.0902696	0.0427525	0.629639	0.225183	0.681561	-148.126	31.8739	32	#8400FF	0.0902696	0.225183	FALSE	0
ENSGALG00010017476	ATP6V0C	6069.78	5725.47	5418.62	0.0845507	0.163654	0.079103	0.270361	0.0065183	0.321696	-148.274	31.7257	32	#8400FF	0.163654	0.0065183	TRUE	1
ENSGALG00010019991	EIF3B	16968.2	15275.9	13823.9	0.151594	0.295545	0.143951	0.0204824	6.31887e-08	0.0328964	-147.707	32.2932	32	#8400FF	0.295545	6.31887e-08	TRUE	1
ENSGALG00010021424	PTCD1	1073.47	1017.51	967.572	0.0781166	0.149551	0.0714345	0.450029	0.0611246	0.511541	-148.294	31.7064	32	#8400FF	0.149551	0.0611246	FALSE	0
ENSGALG00010013893	CSNK2A1	6829.53	6584.04	6364.01	0.0531001	0.101861	0.0487606	0.400487	0.0372678	0.459416	-148.36	31.6403	32	#8400FF	0.101861	0.0372678	TRUE	1
ENSGALG00010023377	OSER1	885.139	811.493	746.921	0.126449	0.24447	0.118021	0.444849	0.0556152	0.496262	-148.03	31.9695	32	#8400FF	0.24447	0.0556152	FALSE	0
ENSGALG00010023627	IFT52	2309.01	2243.74	2188.38	0.0412754	0.0778972	0.0366218	0.728044	0.383718	0.771133	-147.535	32.4648	32	#8400FF	0.0778972	0.383718	FALSE	0
ENSGALG00010020833	RANBP1	20378	18396.7	16641.7	0.147674	0.292168	0.144494	0.112288	0.000103652	0.131241	-148.183	31.8174	32	#8400FF	0.292168	0.000103652	TRUE	1
ENSGALG00010027816	ZMYND19	2050.92	1794.36	1563.42	0.19343	0.391141	0.197712	0.0344211	2.4738e-07	0.0346956	-148.423	31.5765	32	#8400FF	0.391141	2.4738e-07	TRUE	1
ENSGALG00010028106	ARPC5L	1306.97	1110.49	941.152	0.23624	0.473815	0.237576	0.000822055	9.07199e-15	0.000889665	-147.775	32.2255	32	#8400FF	0.473815	9.07199e-15	TRUE	1
ENSGALG00010028112	SWI5	1878.85	1756.38	1650.58	0.0982687	0.187081	0.0888128	0.100495	0.000135291	0.15877	-147.808	32.192	32	#8400FF	0.187081	0.000135291	TRUE	1
ENSGALG00010028491	TOR1B	1383.84	1326.77	1278.02	0.061359	0.11539	0.0540312	0.494049	0.0947983	0.569726	-147.642	32.3575	32	#8400FF	0.11539	0.0947983	FALSE	0
ENSGALG00010028860	SURF2	1102.77	964.822	847.383	0.19485	0.380759	0.185909	0.0177172	4.09014e-08	0.0302568	-147.591	32.4088	32	#8400FF	0.380759	4.09014e-08	TRUE	1
ENSGALG00010029299	PRKRIP1	1569.2	1522.25	1480.11	0.0441131	0.0842419	0.0401289	0.633438	0.228535	0.681561	-148.385	31.6154	32	#8400FF	0.0842419	0.228535	FALSE	0
ENSGALG00010029311		744.526	704.597	668.538	0.0805867	0.154902	0.0743154	0.497859	0.0896118	0.551363	-148.472	31.528	32	#8400FF	0.154902	0.0896118	FALSE	0
ENSGALG00010029382	GTF2IRD1	6246.05	5792.34	5404.03	0.108265	0.208755	0.10049	0.0187951	6.59546e-08	0.0360062	-147.67	32.3301	32	#8400FF	0.208755	6.59546e-08	TRUE	1
ENSGALG00010029677	PHF12	4608.69	4443.22	4296.68	0.0528462	0.10079	0.0479433	0.640481	0.237358	0.688735	-148.18	31.8202	32	#8400FF	0.10079	0.237358	FALSE	0
ENSGALG00010029932	RASA4B	468.615	402.896	343.549	0.220841	0.453049	0.232208	0.0922928	2.39706e-05	0.0853003	-148.471	31.5288	32	#8400FF	0.453049	2.39706e-05	TRUE	1
ENSGALG00010022159	KIAA2013	3572.73	3354.16	3158.93	0.0913708	0.177301	0.0859299	0.461028	0.0620175	0.505846	-148.307	31.6928	32	#8400FF	0.177301	0.0620175	FALSE	0
ENSGALG00010014147	HTR1D	168.947	147.011	127.451	0.199761	0.410176	0.210415	0.309599	0.00775737	0.298941	-148.282	31.7181	32	#8400FF	0.410176	0.00775737	TRUE	1
ENSGALG00010016936	RCC1	3465.28	3268.43	3097.03	0.0842841	0.162341	0.0780574	0.40983	0.0398083	0.463279	-147.927	32.0729	32	#8400FF	0.162341	0.0398083	TRUE	1
ENSGALG00010017020	GJB5	96.8159	84.2237	72.8827	0.198066	0.413432	0.215366	0.482355	0.0567063	0.459224	-148.432	31.5683	32	#8400FF	0.413432	0.0567063	FALSE	0
ENSGALG00010018194		56.9807	50.7536	45.4259	0.168459	0.342543	0.174085	0.605252	0.166663	0.607318	-147.665	32.335	32	#8400FF	0.342543	0.166663	FALSE	0
ENSGALG00010028028	FAM174C	490.57	446.027	406.514	0.140776	0.273489	0.132713	0.143408	0.000484368	0.191546	-148.205	31.7952	32	#8400FF	0.273489	0.000484368	TRUE	1
ENSGALG00010024051		2881.44	2758.02	2650.92	0.0629616	0.120489	0.0575279	0.842514	0.606786	0.862292	-147.875	32.1246	32	#8400FF	0.120489	0.606786	FALSE	0
ENSGALG00010004000		1063.93	998.623	940.161	0.0911977	0.179959	0.0887615	0.605758	0.174827	0.625069	-148.341	31.6585	32	#8400FF	0.179959	0.174827	FALSE	0
ENSGALG00010004092		432.948	403.159	376.224	0.101257	0.203727	0.10247	0.59863	0.159183	0.603813	-148.49	31.5096	32	#8400FF	0.203727	0.159183	FALSE	0
ENSGALG00010001343		74.0923	61.1875	49.8798	0.280656	0.58418	0.303524	0.507485	0.0712468	0.486658	-148.021	31.9789	32	#8400FF	0.58418	0.0712468	FALSE	0
ENSGALG00010001831	CSF2RA	35.6242	63.7398	90.6129	0.853328	1.36995	0.516624	0.00509629	1.17809e-07	0.105578	30.6779	210.678	211	#80FF00	1.36995	1.17809e-07	TRUE	0.906129
ENSGALG00010002254	ARSD	28.9603	44.818	59.7839	0.646977	1.06456	0.417585	0.133108	0.00235867	0.367243	30.8681	210.868	211	#80FF00	1.06456	0.00235867	TRUE	0.597839
ENSGALG00010002338	CD99	2473.72	2851.76	3210.41	0.205449	0.375949	0.170499	0.100164	0.000230385	0.198558	30.7896	210.79	211	#80FF00	0.375949	0.000230385	TRUE	1
ENSGALG00010003001	MAP6	1194.46	1391.9	1577.61	0.220513	0.401774	0.181262	0.20393	0.00369194	0.326587	30.9179	210.918	211	#80FF00	0.401774	0.00369194	TRUE	1
ENSGALG00010004487	ABHD10	388.371	455.1	515.731	0.23152	0.410822	0.179302	0.151281	0.00163324	0.298249	31.4365	211.437	211	#80FF00	0.410822	0.00163324	TRUE	1
ENSGALG00010004580		22.099	32.8006	42.8142	0.598279	0.983322	0.385042	0.104289	0.000996644	0.314613	30.9965	210.996	211	#80FF00	0.983322	0.000996644	TRUE	0.428142
ENSGALG00010006992	SLC35B4	3251.21	3316.9	3379.03	0.02949	0.0561326	0.0266425	0.718822	0.361986	0.758513	30.8347	210.835	211	#80FF00	0.0561326	0.361986	FALSE	0
ENSGALG00010007356		49.9264	53.7475	57.2613	0.106206	0.207348	0.101142	0.809585	0.523303	0.822049	31.2567	211.257	211	#80FF00	0.207348	0.523303	FALSE	0
ENSGALG00010008252	ZFP92	405.063	502.443	592.6	0.31178	0.547566	0.235786	0.0331425	7.38296e-06	0.131292	31.1554	211.155	211	#80FF00	0.547566	7.38296e-06	TRUE	1
ENSGALG00010010791	H1F0	195.636	261.661	325.229	0.421834	0.735591	0.313757	0.379946	0.0505927	0.547917	30.5685	210.568	211	#80FF00	0.735591	0.0505927	FALSE	0
ENSGALG00010010995	HEBP1	882.909	1012.73	1130.74	0.19918	0.357533	0.158353	0.13136	0.000854813	0.262664	31.4285	211.429	211	#80FF00	0.357533	0.000854813	TRUE	1
ENSGALG00010011825	TAFA2	76.8529	91.8531	106.34	0.257326	0.471961	0.214635	0.464448	0.0812375	0.561328	30.5225	210.523	211	#80FF00	0.471961	0.0812375	FALSE	0
ENSGALG00010012193	TTLL1	182.289	199.004	214.748	0.127136	0.241029	0.113893	0.544949	0.1315	0.600197	30.8977	210.898	211	#80FF00	0.241029	0.1315	FALSE	0
ENSGALG00010012801	DMC1	131.473	133.251	134.932	0.0198464	0.0380092	0.0181628	0.968809	0.91968	0.972794	30.8461	210.846	211	#80FF00	0.0380092	0.91968	FALSE	0
ENSGALG00010013125	POU3F3	1421.75	1595.51	1754.6	0.166347	0.303773	0.137426	0.794725	0.52371	0.839667	31.3217	211.322	211	#80FF00	0.303773	0.52371	FALSE	0
ENSGALG00010013436	NPAS2	16.2622	23.5121	30.4178	0.548637	0.942703	0.394066	0.40773	0.066658	0.573264	30.7295	210.73	211	#80FF00	0.942703	0.066658	FALSE	0
ENSGALG00010014881		23.8119	26.5748	29.0995	0.167052	0.305574	0.138522	0.770857	0.473264	0.814668	31.3514	211.351	211	#80FF00	0.305574	0.473264	FALSE	0
ENSGALG00010022193	GDAP2	636.554	705.151	768.127	0.148242	0.271831	0.12359	0.075795	7.17082e-05	0.15671	31.2817	211.282	211	#80FF00	0.271831	7.17082e-05	TRUE	1
ENSGALG00010026220		521.201	611.505	693.862	0.231822	0.412754	0.180932	0.104516	0.000394831	0.234534	31.3807	211.381	211	#80FF00	0.412754	0.000394831	TRUE	1
ENSGALG00010004650	GTPBP10	1803.94	1861.09	1913.53	0.043683	0.0846403	0.0409573	0.603319	0.180126	0.636484	31.2916	211.292	211	#80FF00	0.0846403	0.180126	FALSE	0
ENSGALG00010004754		47.0846	58.8634	69.6892	0.331109	0.579388	0.248279	0.205436	0.00516795	0.357135	31.2649	211.265	211	#80FF00	0.579388	0.00516795	TRUE	0.696892
ENSGALG00010007777	KIF13A	1509.76	1556.17	1599.51	0.0441306	0.0845898	0.0404592	0.73209	0.381913	0.765799	31.0274	211.027	211	#80FF00	0.0845898	0.381913	FALSE	0
ENSGALG00010008346	NR4A3	210.417	235.958	259.2	0.162288	0.298958	0.13667	0.453349	0.0733126	0.548715	31.4141	211.414	211	#80FF00	0.298958	0.0733126	FALSE	0
ENSGALG00010012320	DPY19L4	2407.35	2557.33	2701.84	0.0881769	0.167406	0.0792287	0.064083	1.82147e-05	0.107881	30.5572	210.557	211	#80FF00	0.167406	1.82147e-05	TRUE	1
ENSGALG00010012483	SLC7A7	16.4457	32.7443	48.2141	1.03648	1.60431	0.567829	0.0113958	3.36655e-06	0.182416	30.7826	210.783	211	#80FF00	1.60431	3.36655e-06	TRUE	0.482141
ENSGALG00010012500		14.3719	21.509	27.9718	0.618187	1.00134	0.383151	0.294377	0.0317256	0.544064	31.4876	211.488	211	#80FF00	1.00134	0.0317256	TRUE	0.279718
ENSGALG00010012671	NBN	1007.41	1049.5	1088.7	0.0593604	0.111827	0.0524666	0.761632	0.44591	0.799108	31.0669	211.067	211	#80FF00	0.111827	0.44591	FALSE	0
ENSGALG00010027219		2913.36	3029.28	3140.44	0.0564284	0.107803	0.0513749	0.736217	0.392712	0.771873	30.6298	210.63	211	#80FF00	0.107803	0.392712	FALSE	0
ENSGALG00010002062	GSTA4	24.0053	43.7988	62.1834	0.893438	1.40598	0.512544	0.0761635	0.000752439	0.355293	31.107	211.107	211	#80FF00	1.40598	0.000752439	TRUE	0.621834
ENSGALG00010003180	IBTK	1939.02	1963.31	1986.18	0.0180752	0.0355421	0.0174669	0.876541	0.682053	0.88731	30.91	210.91	211	#80FF00	0.0355421	0.682053	FALSE	0
ENSGALG00010009343	SLC30A3	39.1804	40.4938	41.6948	0.0505756	0.0837724	0.0331967	0.931797	0.847281	0.957021	31.34	211.34	211	#80FF00	0.0837724	0.847281	FALSE	0
ENSGALG00010007579	GATB	1050.46	1110.95	1165.77	0.0817471	0.151727	0.0699798	0.40226	0.0451012	0.496105	31.4766	211.477	211	#80FF00	0.151727	0.0451012	TRUE	1
ENSGALG00010010161	SEPSECS	875.629	972.226	1062.15	0.151314	0.278151	0.126837	0.16642	0.00155298	0.271879	31.0736	211.074	211	#80FF00	0.278151	0.00155298	TRUE	1
ENSGALG00010010933	ANAPC4	2195.61	2326.09	2446.96	0.083787	0.156278	0.0724905	0.346404	0.0242607	0.437009	31.1483	211.148	211	#80FF00	0.156278	0.0242607	TRUE	1
ENSGALG00010014813	SASH3	50.0478	69.8092	88.0582	0.492406	0.82816	0.335755	0.154075	0.00300865	0.365201	31.1937	211.194	211	#80FF00	0.82816	0.00300865	TRUE	0.880582
ENSGALG00010015416	CAPN6	443.311	556.994	666.082	0.330725	0.588105	0.25738	0.258753	0.0113287	0.41404	30.6188	210.619	211	#80FF00	0.588105	0.0113287	TRUE	1
ENSGALG00010017292		25.0838	47.6316	68.781	0.964345	1.49456	0.530219	0.023348	3.04504e-05	0.253906	30.9601	210.96	211	#80FF00	1.49456	3.04504e-05	TRUE	0.68781
ENSGALG00010007770		15.1369	22.6031	29.7074	0.615026	1.01493	0.399904	0.230358	0.0126073	0.456477	30.7451	210.745	211	#80FF00	1.01493	0.0126073	TRUE	0.297074
ENSGALG00010012878	GDNF	22.2618	27.7969	33.0511	0.334603	0.588569	0.253966	0.592216	0.215016	0.702229	30.7811	210.781	211	#80FF00	0.588569	0.215016	FALSE	0
ENSGALG00010014527		66.0306	80.3828	94.0836	0.286456	0.513841	0.227386	0.253275	0.00922949	0.380182	30.6967	210.697	211	#80FF00	0.513841	0.00922949	TRUE	0.940836
ENSGALG00010020250		31.4484	39.1516	46.4928	0.327187	0.582679	0.255492	0.532073	0.145935	0.643251	30.7219	210.722	211	#80FF00	0.582679	0.145935	FALSE	0
ENSGALG00010020734	SIGIRR	15.9216	25.7274	34.743	0.732705	1.17101	0.438307	0.305778	0.039348	0.57657	31.2596	211.26	211	#80FF00	1.17101	0.039348	TRUE	0.34743
ENSGALG00010023397		134.725	173.579	209.288	0.367838	0.633799	0.265961	0.0161736	7.31085e-07	0.095054	31.265	211.265	211	#80FF00	0.633799	7.31085e-07	TRUE	1
ENSGALG00010020437	SNX4	3160.21	3661.04	4137.53	0.212572	0.388636	0.176065	0.0258801	1.0822e-06	0.079946	30.7476	210.748	211	#80FF00	0.388636	1.0822e-06	TRUE	1
ENSGALG00010022552	GPR155	602.293	678.978	750.683	0.175255	0.320294	0.145039	0.0772291	8.22813e-05	0.162461	31.007	211.007	211	#80FF00	0.320294	8.22813e-05	TRUE	1
ENSGALG00010026609		568.174	676.597	778.423	0.252325	0.45334	0.201015	0.181484	0.00280804	0.320887	30.9414	210.941	211	#80FF00	0.45334	0.00280804	TRUE	1
ENSGALG00010022496	TUBGCP2	1589.57	1735.38	1874.09	0.127204	0.237597	0.110393	0.43901	0.0610946	0.52549	30.748	210.748	211	#80FF00	0.237597	0.0610946	FALSE	0
ENSGALG00010009830	RNASEL	150.047	196.814	240.506	0.395664	0.682565	0.286902	0.1775	0.00395739	0.366974	31.02	211.02	211	#80FF00	0.682565	0.00395739	TRUE	1
ENSGALG00010010059		906.544	958.42	1006.34	0.0801175	0.14992	0.0698028	0.540944	0.133671	0.610821	31.1902	211.19	211	#80FF00	0.14992	0.133671	FALSE	0
ENSGALG00010010849	ACBD6	1175.88	1260.81	1338.89	0.0995411	0.186332	0.0867911	0.118494	0.000322855	0.192014	31.2603	211.26	211	#80FF00	0.186332	0.000322855	TRUE	1
ENSGALG00010012749	RGS4	49.7412	62.095	73.8669	0.328938	0.582285	0.253347	0.414976	0.0623954	0.552441	30.7235	210.724	211	#80FF00	0.582285	0.0623954	FALSE	0
ENSGALG00010014746		17.6274	30.8897	43.5098	0.838015	1.3395	0.50148	0.0792596	0.000642867	0.32472	30.7442	210.744	211	#80FF00	1.3395	0.000642867	TRUE	0.435098
ENSGALG00010022435	PIGK	1469.11	1609.64	1740.21	0.13255	0.244511	0.111961	0.233192	0.00551093	0.340439	31.1021	211.102	211	#80FF00	0.244511	0.00551093	TRUE	1
ENSGALG00010024209	RWDD3	985.13	1025.56	1062.14	0.0586023	0.108341	0.0497391	0.673745	0.30547	0.739056	31.4999	211.5	211	#80FF00	0.108341	0.30547	FALSE	0
ENSGALG00010026987		451.558	553.638	647.682	0.295855	0.520757	0.224902	0.234541	0.00863257	0.402513	31.2291	211.229	211	#80FF00	0.520757	0.00863257	TRUE	1
ENSGALG00010001173	IFT80	1094.33	1171.58	1245	0.0974794	0.186407	0.0889279	0.219563	0.00299401	0.278307	30.7613	210.761	211	#80FF00	0.186407	0.00299401	TRUE	1
ENSGALG00010013808	HRASLS	59.6828	76.2373	91.6126	0.362303	0.624924	0.262621	0.199272	0.00552138	0.377498	31.108	211.108	211	#80FF00	0.624924	0.00552138	TRUE	0.916126
ENSGALG00010025427	SLC35G2	554.597	579.021	601.48	0.0637957	0.117323	0.0535269	0.716999	0.377755	0.775529	31.2567	211.257	211	#80FF00	0.117323	0.377755	FALSE	0
ENSGALG00010016746	HDGFL3	1412.41	1723.1	2018.46	0.286839	0.514707	0.227869	0.00239677	1.9282e-10	0.0213192	30.7591	210.759	211	#80FF00	0.514707	1.9282e-10	TRUE	1
ENSGALG00010022302		657.688	694.424	729.197	0.0793739	0.148669	0.0692953	0.676586	0.303187	0.733128	30.8237	210.824	211	#80FF00	0.148669	0.303187	FALSE	0
ENSGALG00010019696		31.3948	41.4515	50.867	0.407544	0.704317	0.296773	0.419773	0.0723162	0.580328	30.988	210.988	211	#80FF00	0.704317	0.0723162	FALSE	0
ENSGALG00010021785	CCDC71	2858.08	3526.34	4139.13	0.303862	0.534629	0.230767	0.000136462	1.53926e-14	0.00565464	31.299	211.299	211	#80FF00	0.534629	1.53926e-14	TRUE	1
ENSGALG00010027393	TEX264	544.888	632.68	714.249	0.217532	0.390153	0.172621	0.123277	0.000684309	0.252866	31.1025	211.103	211	#80FF00	0.390153	0.000684309	TRUE	1
ENSGALG00010024152	ZNF423	8763.89	9302.18	9798.29	0.0862084	0.161164	0.0749552	0.338461	0.021603	0.427976	31.223	211.223	211	#80FF00	0.161164	0.021603	TRUE	1
ENSGALG00010011536	FCHSD1	322.377	363.515	401.786	0.173571	0.315207	0.141637	0.377239	0.0397729	0.497124	31.0835	211.083	211	#80FF00	0.315207	0.0397729	TRUE	1
ENSGALG00010017760		20.6033	35.5274	49.7209	0.824271	1.316	0.491732	0.0760141	0.000585727	0.324944	30.7528	210.753	211	#80FF00	1.316	0.000585727	TRUE	0.497209
ENSGALG00010018774	MSRB1	806.182	898.889	984.554	0.157437	0.287392	0.129955	0.25749	0.00893873	0.376262	31.1845	211.185	211	#80FF00	0.287392	0.00893873	TRUE	1
ENSGALG00010022810		116.867	135.728	153.128	0.219769	0.389997	0.170228	0.574965	0.190888	0.685607	31.2081	211.208	211	#80FF00	0.389997	0.190888	FALSE	0
ENSGALG00010015734	TSHZ2	34.3617	42.2523	49.6702	0.305754	0.551156	0.245402	0.370107	0.0367824	0.482843	30.9263	210.926	211	#80FF00	0.551156	0.0367824	TRUE	0.496702
ENSGALG00010022438	RPN2	11061.1	11225.1	11381.3	0.0213647	0.0411852	0.0198205	0.798808	0.506737	0.818966	30.7349	210.735	211	#80FF00	0.0411852	0.506737	FALSE	0
ENSGALG00010021011	SCARB1	186.52	237.84	286.61	0.352473	0.620234	0.267761	0.0449688	1.99704e-05	0.149247	30.764	210.764	211	#80FF00	0.620234	1.99704e-05	TRUE	1
ENSGALG00010025604	HVCN1	157.028	189.413	220.665	0.274035	0.490446	0.216411	0.244734	0.00858282	0.384525	30.5336	210.534	211	#80FF00	0.490446	0.00858282	TRUE	1
ENSGALG00010029594	CRLF3	3536.99	3641.63	3742.66	0.0424867	0.0816658	0.0391791	0.663129	0.267862	0.704339	30.5258	210.526	211	#80FF00	0.0816658	0.267862	FALSE	0
ENSGALG00010029755	ACOX1	1525.5	1649.07	1765.11	0.113277	0.210775	0.0974986	0.0595425	1.99704e-05	0.11932	30.9422	210.942	211	#80FF00	0.210775	1.99704e-05	TRUE	1
ENSGALG00010029927		30.9399	46.0944	59.8672	0.583305	0.965199	0.381893	0.044341	5.37619e-05	0.200145	31.4328	211.433	211	#80FF00	0.965199	5.37619e-05	TRUE	0.598672
ENSGALG00010027521	B3GNT10	30.459	34.5555	38.291	0.18974	0.346215	0.156474	0.73129	0.406004	0.789808	31.3827	211.383	211	#80FF00	0.346215	0.406004	FALSE	0
ENSGALG00010027642	DIPK1B	575.471	594.365	611.82	0.045123	0.0875845	0.0424616	0.798808	0.503664	0.815221	31.1868	211.187	211	#80FF00	0.0875845	0.503664	FALSE	0
ENSGALG00010028049	MAN1B1	2124.85	2258.36	2382.9	0.0881203	0.165661	0.0775407	0.206842	0.00281831	0.28818	31.0427	211.043	211	#80FF00	0.165661	0.00281831	TRUE	1
ENSGALG00010029292	FAM64A	535.546	617.358	693.749	0.204567	0.372682	0.168115	0.0223838	6.31427e-07	0.0702831	31.0278	211.028	211	#80FF00	0.372682	6.31427e-07	TRUE	1
ENSGALG00010025978	TRIM29	52.6903	87.3383	120.253	0.742163	1.20349	0.461322	0.0939435	0.000977089	0.346373	30.7697	210.77	211	#80FF00	1.20349	0.000977089	TRUE	1
ENSGALG00010013017	SCMH1	326.452	411.067	489.766	0.332903	0.583774	0.250871	0.0426947	1.88463e-05	0.152833	31.087	211.087	211	#80FF00	0.583774	1.88463e-05	TRUE	1
ENSGALG00010027063	RAB7L1	301.126	421.392	537.687	0.485875	0.836679	0.350804	0.00295602	2.06402e-09	0.0432166	30.5035	210.504	211	#80FF00	0.836679	2.06402e-09	TRUE	1
ENSGALG00010027199	LAMB3	18.1663	30.1637	41.108	0.778177	1.229	0.450824	0.0854123	0.000940627	0.351605	31.3772	211.377	211	#80FF00	1.229	0.000940627	TRUE	0.41108
ENSGALG00010022085	MLLT6	667.629	738.562	806.212	0.146514	0.272212	0.125698	0.429268	0.0576726	0.521193	30.7107	210.711	211	#80FF00	0.272212	0.0576726	FALSE	0
ENSGALG00010026755		10.4409	22.3397	33.4268	1.18466	1.77885	0.59419	0.055818	0.000555764	0.375906	31.0594	211.059	211	#80FF00	1.77885	0.000555764	TRUE	0.334268
ENSGALG00010023411	ADPRHL	210.328	220.673	230.477	0.0717575	0.131868	0.0601107	0.754765	0.445336	0.80422	30.8035	210.803	211	#80FF00	0.131868	0.445336	FALSE	0
ENSGALG00010025030		55.5245	66.4426	76.7443	0.266946	0.471587	0.204641	0.457714	0.0900705	0.590966	30.8716	210.872	211	#80FF00	0.471587	0.0900705	FALSE	0
ENSGALG00010001882		55.3365	62.92	70.2454	0.193422	0.347467	0.154045	0.649271	0.280346	0.73378	30.5191	210.519	211	#80FF00	0.347467	0.280346	FALSE	0
ENSGALG00010000469		23.1718	29.8444	36.0538	0.385017	0.663856	0.278839	0.438878	0.0848638	0.594437	31.0789	211.079	211	#80FF00	0.663856	0.0848638	FALSE	0
ENSGALG00010001456	LSM8	1081.94	999.41	922.283	0.115268	0.229251	0.113982	0.365102	0.0198262	0.38322	-148.985	31.0148	31	#8000FF	0.229251	0.0198262	TRUE	1
ENSGALG00010002809	SH3KBP1	4851.65	4195.37	3595.49	0.209544	0.43214	0.222595	3.59018e-05	1.66194e-22	8.44596e-06	-148.653	31.3471	31	#8000FF	0.43214	1.66194e-22	TRUE	1
ENSGALG00010005166	CBLB	891.876	844.883	800.988	0.078285	0.154285	0.0760001	0.524582	0.100165	0.552018	-148.977	31.0225	31	#8000FF	0.154285	0.100165	FALSE	0
ENSGALG00010005875	CDK8	2294.14	2117.15	1956.37	0.116355	0.22924	0.112884	0.279474	0.00644602	0.309888	-148.561	31.4393	31	#8000FF	0.22924	0.00644602	TRUE	1
ENSGALG00010012048	PDE6H	198.693	130.298	65.8489	0.612662	1.60452	0.991857	0.00395346	6.23414e-18	1.98292e-06	-149.109	30.8911	31	#8000FF	1.60452	6.23414e-18	TRUE	1
ENSGALG00010012071		1706.26	1493.56	1295.82	0.194011	0.398117	0.204106	0.00230059	2.94474e-13	0.00139086	-148.907	31.0933	31	#8000FF	0.398117	2.94474e-13	TRUE	1
ENSGALG00010013360	PRR5	1204.74	1070.67	941.78	0.17076	0.354655	0.183895	0.0731932	5.10039e-06	0.0571664	-149.408	30.592	31	#8000FF	0.354655	5.10039e-06	TRUE	1
ENSGALG00010014107		116.276	97.6692	80.562	0.257888	0.532566	0.274678	0.223201	0.00174132	0.214411	-148.74	31.26	31	#8000FF	0.532566	0.00174132	TRUE	1
ENSGALG00010014726	PWP2	6726.27	6016.92	5344.24	0.160939	0.33157	0.17063	0.0375638	1.89775e-07	0.0289404	-149.204	30.796	31	#8000FF	0.33157	1.89775e-07	TRUE	1
ENSGALG00010023380	USP5	10927.4	10240.4	9594.28	0.0938673	0.187626	0.0937588	0.25736	0.00382835	0.268879	-149.08	30.9203	31	#8000FF	0.187626	0.00382835	TRUE	1
ENSGALG00010002589	SLC4A7	2087.02	1956.26	1833.73	0.0936169	0.186364	0.0927467	0.631205	0.202567	0.64483	-149.026	30.9744	31	#8000FF	0.186364	0.202567	FALSE	0
ENSGALG00010003222	ITGA8	5211.11	4648.99	4132.4	0.16451	0.334717	0.170207	0.444537	0.0419966	0.43706	-148.733	31.2666	31	#8000FF	0.334717	0.0419966	TRUE	1
ENSGALG00010004256		655.92	531.892	414.148	0.301617	0.665253	0.363636	0.156183	8.61985e-05	0.084968	-149.22	30.7797	31	#8000FF	0.665253	8.61985e-05	TRUE	1
ENSGALG00010003604	ODC	17652.9	16819.1	16017	0.0699046	0.140258	0.070353	0.289771	0.00626109	0.295599	-149.418	30.5819	31	#8000FF	0.140258	0.00626109	TRUE	1
ENSGALG00010006621	DACT2	4119.25	2856.05	1709.06	0.528439	1.27003	0.741595	0.0227007	2.61579e-11	0.000696433	-148.553	31.4465	31	#8000FF	1.27003	2.61579e-11	TRUE	1
ENSGALG00010008839	ZNF512	4556.18	4364.4	4182.37	0.0627322	0.12373	0.0609981	0.151108	0.000432659	0.175973	-149.217	30.7826	31	#8000FF	0.12373	0.000432659	TRUE	1
ENSGALG00010010136	EPHX2	689.725	644.778	601.925	0.0970248	0.198503	0.101478	0.632577	0.190725	0.623414	-149.284	30.7156	31	#8000FF	0.198503	0.190725	FALSE	0
ENSGALG00010018971	POLR1B	4807.41	4364.32	3938.06	0.140078	0.287737	0.147659	0.00530541	1.47956e-11	0.00328078	-149.419	30.5809	31	#8000FF	0.287737	1.47956e-11	TRUE	1
ENSGALG00010019855	TTC7A	574.925	527.326	482.785	0.125283	0.250794	0.125511	0.428493	0.0398609	0.441249	-149.005	30.9954	31	#8000FF	0.250794	0.0398609	TRUE	1
ENSGALG00010020009		601.496	542.019	486.376	0.150146	0.305609	0.155463	0.15266	0.000311574	0.151474	-149.001	30.9988	31	#8000FF	0.305609	0.000311574	TRUE	1
ENSGALG00010020640	PTPN14	1140.73	1053.54	972.017	0.113676	0.230294	0.116618	0.43407	0.0390748	0.43237	-148.991	31.0088	31	#8000FF	0.230294	0.0390748	TRUE	1
ENSGALG00010002614	GPAT3	1037.56	954.511	874.836	0.121192	0.247079	0.125887	0.313504	0.00800482	0.303101	-149.378	30.6223	31	#8000FF	0.247079	0.00800482	TRUE	1
ENSGALG00010004584	EIF4E	6933.03	6776.62	6634.25	0.0333107	0.0634206	0.03011	0.544949	0.131037	0.60112	-148.591	31.4091	31	#8000FF	0.0634206	0.131037	FALSE	0
ENSGALG00010008825	PPID	3157.34	2738.52	2352.25	0.205691	0.424404	0.218713	0.0174438	4.2095e-09	0.0118207	-148.787	31.2127	31	#8000FF	0.424404	4.2095e-09	TRUE	1
ENSGALG00010013273	STAG2	4338.07	4150.69	3973.65	0.0638205	0.126144	0.0623234	0.573493	0.138852	0.592513	-149.15	30.8501	31	#8000FF	0.126144	0.138852	FALSE	0
ENSGALG00010001390		34.0363	31.7275	29.5135	0.103997	0.21279	0.108793	0.88277	0.686272	0.884197	-149.371	30.6287	31	#8000FF	0.21279	0.686272	FALSE	0
ENSGALG00010006851	TMEM167A	1341.4	1282.86	1228.76	0.0649781	0.127161	0.0621829	0.6567	0.247817	0.684784	-148.819	31.1813	31	#8000FF	0.127161	0.247817	FALSE	0
ENSGALG00010015038	PCSK5	1105.04	871.799	660.74	0.342771	0.741708	0.398937	0.00191661	3.8674e-15	0.000237008	-148.502	31.4981	31	#8000FF	0.741708	3.8674e-15	TRUE	1
ENSGALG00010007069		40.1721	31.074	22.2893	0.387254	0.881534	0.49428	0.463434	0.030391	0.355676	-149.474	30.5258	31	#8000FF	0.881534	0.030391	TRUE	0.401721
ENSGALG00010015172	PPP4R3A	3253.81	3038.64	2832.41	0.0989838	0.19979	0.100806	0.534101	0.0974028	0.53787	-149.364	30.6363	31	#8000FF	0.19979	0.0974028	FALSE	0
ENSGALG00010019021	LRR1	704.453	681.501	659.421	0.0495403	0.0964391	0.0468988	0.66148	0.260155	0.695308	-149.419	30.5812	31	#8000FF	0.0964391	0.260155	FALSE	0
ENSGALG00010019846		1268.51	1215.07	1166.27	0.0616161	0.120843	0.0592273	0.389498	0.029761	0.425313	-148.637	31.3632	31	#8000FF	0.120843	0.029761	TRUE	1
ENSGALG00010021036	E2F8	2111.13	1988.78	1872.01	0.0865505	0.172932	0.0863812	0.581976	0.143066	0.592076	-149.3	30.6999	31	#8000FF	0.172932	0.143066	FALSE	0
ENSGALG00010023199	RPS13	11971.2	10803.4	9745.58	0.148186	0.296588	0.148402	0.000203343	9.23513e-18	0.000187021	-148.519	31.4814	31	#8000FF	0.296588	9.23513e-18	TRUE	1
ENSGALG00010024945	APIP	1151.2	1100.45	1053.72	0.0655072	0.128551	0.063044	0.600187	0.171673	0.624246	-148.764	31.2364	31	#8000FF	0.128551	0.171673	FALSE	0
ENSGALG00010009597	CDK1	11165.8	10334.1	9571.17	0.111877	0.222213	0.110336	0.137585	0.00024842	0.155115	-148.706	31.2936	31	#8000FF	0.222213	0.00024842	TRUE	1
ENSGALG00010009738		314.603	289.037	264.65	0.125021	0.250265	0.125243	0.639426	0.212109	0.649695	-149.292	30.7082	31	#8000FF	0.250265	0.212109	FALSE	0
ENSGALG00010021120	PDCD11	6935.6	5956.61	5023.75	0.219586	0.465011	0.245424	0.000538476	1.04838e-17	7.05419e-05	-149.276	30.7238	31	#8000FF	0.465011	1.04838e-17	TRUE	1
ENSGALG00010012631	GLRX2	1370.82	1358.66	1347.36	0.0124987	0.0246575	0.0121587	0.893591	0.722322	0.899993	-148.904	31.0959	31	#8000FF	0.0246575	0.722322	FALSE	0
ENSGALG00010014298	METTL18	859.045	769.26	683.292	0.158786	0.330398	0.171612	0.163343	0.000291538	0.139229	-149.348	30.6518	31	#8000FF	0.330398	0.000291538	TRUE	1
ENSGALG00010014661		38.8123	35.3476	32.0833	0.139004	0.278736	0.139732	0.79134	0.473156	0.79815	-149.107	30.8928	31	#8000FF	0.278736	0.473156	FALSE	0
ENSGALG00010014827		37.222	28.9289	20.9742	0.382424	0.855314	0.47289	0.362801	0.00993953	0.277565	-149.375	30.6246	31	#8000FF	0.855314	0.00993953	TRUE	0.37222
ENSGALG00010017453	PPP1R2	4729.57	4572.56	4423.74	0.0490972	0.0962609	0.0471637	0.62061	0.1952	0.645251	-149.196	30.8039	31	#8000FF	0.0962609	0.1952	FALSE	0
ENSGALG00010018929		46.1082	40.5672	35.4467	0.191053	0.390452	0.199399	0.709289	0.311869	0.710855	-148.817	31.1832	31	#8000FF	0.390452	0.311869	FALSE	0
ENSGALG00010022719	MSL2	2132.39	1977.02	1829.81	0.109449	0.220446	0.110997	0.56718	0.124958	0.570988	-149.19	30.8096	31	#8000FF	0.220446	0.124958	FALSE	0
ENSGALG00010024064	GPR17	399.382	385.913	373.166	0.0498047	0.096847	0.0470422	0.857131	0.639447	0.872414	-149.174	30.8261	31	#8000FF	0.096847	0.639447	FALSE	0
ENSGALG00010017815	VWA9	1941.18	1924.39	1908.43	0.0133674	0.024485	0.0111176	0.891154	0.738359	0.913112	-149.252	30.7484	31	#8000FF	0.024485	0.738359	FALSE	0
ENSGALG00010027513	SEMA3G	1141.93	995.92	862.487	0.19667	0.405621	0.208951	0.281261	0.00429311	0.259083	-148.65	31.3503	31	#8000FF	0.405621	0.00429311	TRUE	1
ENSGALG00010027934	CNBP	30489.7	27117.6	23967	0.169162	0.347269	0.178107	0.134806	0.00012932	0.120287	-148.981	31.0189	31	#8000FF	0.347269	0.00012932	TRUE	1
ENSGALG00010028015	DUSP7	2383.64	2196.36	2016.06	0.117163	0.240584	0.123421	0.0831591	1.24599e-05	0.0719915	-149.43	30.5695	31	#8000FF	0.240584	1.24599e-05	TRUE	1
ENSGALG00010006558	USP10	11086.7	9992.42	8984.55	0.15006	0.303209	0.153149	0.168599	0.000478528	0.167465	-148.767	31.233	31	#8000FF	0.303209	0.000478528	TRUE	1
ENSGALG00010023733	ORC6	1788.2	1664.9	1551.68	0.103596	0.203857	0.100261	0.281491	0.00681426	0.314165	-148.72	31.2795	31	#8000FF	0.203857	0.00681426	TRUE	1
ENSGALG00010023881	VSTM2B	220.231	147.361	77.6985	0.582564	1.51192	0.929353	0.000113565	1.13386e-27	1.14614e-09	-149.325	30.675	31	#8000FF	1.51192	1.13386e-27	TRUE	1
ENSGALG00010012312	SH3TC2	214.886	169.951	127.45	0.34184	0.764137	0.422297	0.121743	2.01206e-05	0.0576175	-149.165	30.8351	31	#8000FF	0.764137	2.01206e-05	TRUE	1
ENSGALG00010013686	UQCRQ	2019.76	1933.48	1852.87	0.0639863	0.125521	0.0615343	0.442784	0.0505238	0.478119	-148.981	31.0191	31	#8000FF	0.125521	0.0505238	FALSE	0
ENSGALG00010014696	SPINK5	289.463	172.82	65.5892	0.747395	2.16242	1.41502	0.0952718	1.33809e-09	0.000497907	-148.739	31.2613	31	#8000FF	2.16242	1.33809e-09	TRUE	1
ENSGALG00010017205		73.4143	68.9678	64.731	0.0851437	0.180808	0.0956645	0.799363	0.463663	0.779736	-149.275	30.7246	31	#8000FF	0.180808	0.463663	FALSE	0
ENSGALG00010017644	RBBP6	7573.4	6936.24	6331.29	0.126884	0.258311	0.131427	0.475184	0.0558984	0.468311	-149.222	30.7778	31	#8000FF	0.258311	0.0558984	FALSE	0
ENSGALG00010022584		29.8199	25.7505	21.9702	0.234276	0.473783	0.239507	0.590457	0.156986	0.603268	-148.895	31.1047	31	#8000FF	0.473783	0.156986	FALSE	0
ENSGALG00010013081	NCOA5	2888.34	2809.62	2734.62	0.040286	0.0784401	0.0381541	0.665577	0.264663	0.698349	-149.272	30.7278	31	#8000FF	0.0784401	0.264663	FALSE	0
ENSGALG00010016596		34.6694	26.9123	19.5351	0.379223	0.872341	0.493117	0.519026	0.0522234	0.407213	-149.247	30.7531	31	#8000FF	0.872341	0.0522234	FALSE	0
ENSGALG00010022255	NOC4L	4749.85	4421.56	4120.62	0.103181	0.205026	0.101845	0.417966	0.0360036	0.435751	-148.696	31.3042	31	#8000FF	0.205026	0.0360036	TRUE	1
ENSGALG00010023937	XBP1	2224.57	2086.95	1961.74	0.0920294	0.181169	0.08914	0.332445	0.0138595	0.361191	-148.584	31.4159	31	#8000FF	0.181169	0.0138595	TRUE	1
ENSGALG00010024339	TOP3B	3933.39	3422.99	2930.41	0.200475	0.423928	0.223453	4.59325e-05	5.07152e-23	3.47062e-06	-149.467	30.5332	31	#8000FF	0.423928	5.07152e-23	TRUE	1
ENSGALG00010025130	ATP2A2	7179.37	6456.32	5780.08	0.153142	0.312632	0.15949	0.00036275	3.08347e-17	0.000174049	-148.996	31.0035	31	#8000FF	0.312632	3.08347e-17	TRUE	1
ENSGALG00010026726		3054.48	2901.55	2758.27	0.074625	0.147042	0.0724167	0.518574	0.0947916	0.545689	-149.023	30.9771	31	#8000FF	0.147042	0.0947916	FALSE	0
ENSGALG00010028561	SET	33900.3	31197.8	28726.7	0.119903	0.238898	0.118995	0.362989	0.018588	0.376283	-148.659	31.3415	31	#8000FF	0.238898	0.018588	TRUE	1
ENSGALG00010028565	PKN3	875.381	803.9	737.771	0.123539	0.246324	0.122784	0.395855	0.0283262	0.413438	-148.833	31.1669	31	#8000FF	0.246324	0.0283262	TRUE	1
ENSGALG00010029395	DPH1	1025.38	910.27	802.927	0.1733	0.353453	0.180153	0.0548017	1.98955e-06	0.0509978	-148.953	31.0472	31	#8000FF	0.353453	1.98955e-06	TRUE	1
ENSGALG00010029691	NUFIP2	2027.64	1916.48	1813.71	0.0816327	0.161554	0.0799217	0.371407	0.0221411	0.395538	-148.823	31.1775	31	#8000FF	0.161554	0.0221411	TRUE	1
ENSGALG00010027129	NCLN	3137.68	2854.75	2592.26	0.136965	0.275192	0.138228	0.0341282	2.85986e-07	0.0372989	-148.876	31.1242	31	#8000FF	0.275192	2.85986e-07	TRUE	1
ENSGALG00010028158	DDX49	2035.4	1878.76	1732.33	0.116808	0.233004	0.116196	0.0212264	4.58534e-08	0.0264036	-148.991	31.0093	31	#8000FF	0.233004	4.58534e-08	TRUE	1
ENSGALG00010028612	DIRAS1	104.917	104.602	104.307	0.00797321	0.0105772	0.00260394	0.980609	0.966809	0.995834	-149.006	30.9941	31	#8000FF	0.0105772	0.966809	FALSE	0
ENSGALG00010025365	SIKE1	4604.92	4432.16	4270.79	0.0554467	0.108511	0.0530647	0.682027	0.287268	0.709188	-148.977	31.0226	31	#8000FF	0.108511	0.287268	FALSE	0
ENSGALG00010021554	SNX11	1192.72	1113.61	1037.88	0.0986359	0.201343	0.102707	0.414861	0.030043	0.405004	-149.343	30.6567	31	#8000FF	0.201343	0.030043	TRUE	1
ENSGALG00010022431	LARP4	8565.03	7582.24	6653.89	0.176	0.364095	0.188095	0.0486777	5.93765e-07	0.0364248	-149.145	30.8545	31	#8000FF	0.364095	5.93765e-07	TRUE	1
ENSGALG00010024989	TIMELESS	2491.67	2317.64	2153.13	0.105386	0.211122	0.105736	0.258633	0.00389559	0.268623	-149.155	30.8447	31	#8000FF	0.211122	0.00389559	TRUE	1
ENSGALG00010004378	TRIM28	6871.19	6104.25	5403.16	0.170909	0.346836	0.175928	0.0107022	6.59845e-10	0.00893044	-148.654	31.3456	31	#8000FF	0.346836	6.59845e-10	TRUE	1
ENSGALG00010001895	P4HA3	253.6	397.348	526.53	0.651586	1.05652	0.404931	0.00398278	5.39664e-08	0.104549	31.6011	211.601	212	#7BFF00	1.05652	5.39664e-08	TRUE	1
ENSGALG00010004262		742.083	853.512	949.086	0.203231	0.355738	0.152507	0.36596	0.0438684	0.531802	32.2976	212.298	212	#7BFF00	0.355738	0.0438684	TRUE	1
ENSGALG00010004800	ZC3H12C	231.782	292.303	345.923	0.335363	0.580819	0.245456	0.355862	0.0420553	0.534227	31.814	211.814	212	#7BFF00	0.580819	0.0420553	TRUE	1
ENSGALG00010005539	IFT88	854.602	870.79	884.792	0.0271537	0.049651	0.0224973	0.841963	0.623717	0.87642	32.1716	212.172	212	#7BFF00	0.049651	0.623717	FALSE	0
ENSGALG00010005784	RASL11A	23.0509	43.8967	61.7657	0.956273	1.46004	0.503766	0.048354	0.00031072	0.348865	32.3067	212.307	212	#7BFF00	1.46004	0.00031072	TRUE	0.617657
ENSGALG00010007230		48.7884	53.781	58.0786	0.144966	0.255808	0.110842	0.72745	0.417672	0.802954	32.2442	212.244	212	#7BFF00	0.255808	0.417672	FALSE	0
ENSGALG00010008386	SESN3	282.534	465.95	626.566	0.723816	1.15034	0.426524	0.00193469	1.19069e-08	0.100717	31.9882	211.988	212	#7BFF00	1.15034	1.19069e-08	TRUE	1
ENSGALG00010009361	LRRK2	416.345	472.476	520.702	0.181293	0.323476	0.142184	0.15201	0.00155298	0.29089	32.2725	212.273	212	#7BFF00	0.323476	0.00155298	TRUE	1
ENSGALG00010012985	ARNTL2	911.865	995.628	1066.69	0.126934	0.225337	0.0984034	0.226918	0.00709613	0.381075	32.4621	212.462	212	#7BFF00	0.225337	0.00709613	TRUE	1
ENSGALG00010013715	IL1R1	274.347	302.328	326.568	0.142135	0.251895	0.10976	0.400487	0.0558984	0.544111	32.1487	212.149	212	#7BFF00	0.251895	0.0558984	FALSE	0
ENSGALG00010014839	TM7SF3	418.349	439.059	456.763	0.0701291	0.128251	0.0581219	0.701611	0.35619	0.766886	32.348	212.348	212	#7BFF00	0.128251	0.35619	FALSE	0
ENSGALG00010024068	CASP2	1137.3	1339.78	1522.78	0.236869	0.42102	0.184151	0.179632	0.00305457	0.334317	31.5153	211.515	212	#7BFF00	0.42102	0.00305457	TRUE	1
ENSGALG00010001347	MYOM1	39.7311	83.6497	122.897	1.10037	1.65577	0.555394	0.00723941	2.58349e-06	0.2304	31.6852	211.685	212	#7BFF00	1.65577	2.58349e-06	TRUE	1
ENSGALG00010002352	MYL12B	1249.38	1400.96	1536.83	0.165596	0.298258	0.132662	0.1466	0.00124037	0.277184	31.6401	211.64	212	#7BFF00	0.298258	0.00124037	TRUE	1
ENSGALG00010002795		70.0772	77.3584	83.9021	0.147138	0.261327	0.114189	0.745209	0.446385	0.812816	31.6006	211.601	212	#7BFF00	0.261327	0.446385	FALSE	0
ENSGALG00010004996	GPR158	202.64	230.728	256.094	0.186221	0.340952	0.154732	0.556133	0.157149	0.64332	31.5274	211.527	212	#7BFF00	0.340952	0.157149	FALSE	0
ENSGALG00010007908	IRX1	1181.49	1416.76	1618.4	0.262212	0.453591	0.191379	0.311315	0.0264989	0.498127	32.3093	212.309	212	#7BFF00	0.453591	0.0264989	TRUE	1
ENSGALG00010003729	RARS2	1075.41	1117.75	1154.18	0.0552202	0.101287	0.0460668	0.654136	0.278722	0.728096	32.255	212.255	212	#7BFF00	0.101287	0.278722	FALSE	0
ENSGALG00010004373	MMS22L	814.204	870.099	917.398	0.0966354	0.172312	0.0756765	0.442374	0.0780207	0.576005	32.4988	212.499	212	#7BFF00	0.172312	0.0780207	FALSE	0
ENSGALG00010008936	IFT172	1533.34	1612.87	1682.6	0.0733596	0.13394	0.0605807	0.569632	0.171936	0.657898	31.9692	211.969	212	#7BFF00	0.13394	0.171936	FALSE	0
ENSGALG00010011278		426.857	742.351	1024.09	0.801138	1.26502	0.463879	3.34474e-05	1.25347e-13	0.0297004	31.6957	211.696	212	#7BFF00	1.26502	1.25347e-13	TRUE	1
ENSGALG00010015293		22.1348	26.3879	30.1346	0.264778	0.462228	0.19745	0.628316	0.266053	0.734241	31.8991	211.899	212	#7BFF00	0.462228	0.266053	FALSE	0
ENSGALG00010016762	EML6	130.217	159.537	185.692	0.295408	0.518614	0.223206	0.238079	0.00912984	0.403431	31.7119	211.712	212	#7BFF00	0.518614	0.00912984	TRUE	1
ENSGALG00010018241	RALGAPA2	1215.53	1282.36	1342.06	0.0786336	0.143746	0.0651128	0.440425	0.0689465	0.548343	31.6909	211.691	212	#7BFF00	0.143746	0.0689465	FALSE	0
ENSGALG00010019135	KIAA1841	331.571	402.414	465.189	0.282351	0.489794	0.207443	0.0751584	0.000180517	0.223884	31.8113	211.811	212	#7BFF00	0.489794	0.000180517	TRUE	1
ENSGALG00010008214	CCNG2	2536.54	2871.38	3160.45	0.179283	0.317117	0.137834	0.198139	0.00452483	0.359195	32.2014	212.201	212	#7BFF00	0.317117	0.00452483	TRUE	1
ENSGALG00010008247	GASK1B	17.5794	21.4664	24.8843	0.315183	0.522934	0.207751	0.530136	0.176463	0.700747	31.9266	211.927	212	#7BFF00	0.522934	0.176463	FALSE	0
ENSGALG00010016002		125.606	174.238	218.22	0.474015	0.799569	0.325554	0.0022722	1.46381e-09	0.043191	31.506	211.506	212	#7BFF00	0.799569	1.46381e-09	TRUE	1
ENSGALG00010013669	NPR3	230.297	362.55	479.195	0.657133	1.05996	0.402827	0.00406395	6.73229e-08	0.110915	31.8812	211.881	212	#7BFF00	1.05996	6.73229e-08	TRUE	1
ENSGALG00010021070	RNF141	1710.84	1832.82	1937.07	0.100244	0.178875	0.0786317	0.147994	0.00144818	0.289703	32.3521	212.352	212	#7BFF00	0.178875	0.00144818	TRUE	1
ENSGALG00010026830		27.2872	36.6322	44.6248	0.447744	0.737408	0.289663	0.355862	0.053043	0.580543	32.3401	212.34	212	#7BFF00	0.737408	0.053043	FALSE	0
ENSGALG00010026825	ADAM23	467.663	559.586	638.891	0.261536	0.451396	0.189861	0.187878	0.00478344	0.379486	32.2106	212.211	212	#7BFF00	0.451396	0.00478344	TRUE	1
ENSGALG00010013380	PHGDH	1022.52	1546.12	2010.49	0.59723	0.975969	0.378739	0.0813066	0.00059383	0.326699	31.7984	211.798	212	#7BFF00	0.975969	0.00059383	TRUE	1
ENSGALG00010021099	HMCN1	3767.46	4149.07	4487.33	0.1395	0.252294	0.112795	0.403979	0.0522631	0.529569	31.8066	211.807	212	#7BFF00	0.252294	0.0522631	FALSE	0
ENSGALG00010025346	PXYLP1	2321.89	2530.05	2716.35	0.123429	0.226196	0.102767	0.365303	0.0335431	0.47872	31.663	211.663	212	#7BFF00	0.226196	0.0335431	TRUE	1
ENSGALG00010018916	CERS3	39.6731	56.5434	70.8737	0.527788	0.855396	0.327609	0.0732429	0.000417297	0.296738	32.4422	212.442	212	#7BFF00	0.855396	0.000417297	TRUE	0.708737
ENSGALG00010023219	TEX9	344.007	379.504	410.253	0.142302	0.254389	0.112086	0.257753	0.0106479	0.400318	32.1496	212.15	212	#7BFF00	0.254389	0.0106479	TRUE	1
ENSGALG00010027386	RHOA	17051.7	17860.2	18575.6	0.0668456	0.12341	0.0565639	0.176436	0.00189116	0.281667	31.8359	211.836	212	#7BFF00	0.12341	0.00189116	TRUE	1
ENSGALG00010008864	ADAT1	785.935	823.764	856.674	0.0686021	0.123717	0.0551152	0.699707	0.359962	0.773769	32.0865	212.087	212	#7BFF00	0.123717	0.359962	FALSE	0
ENSGALG00010016559	ROGDI	781.973	854.543	918.928	0.128257	0.231859	0.103602	0.12341	0.000622131	0.240564	31.793	211.793	212	#7BFF00	0.231859	0.000622131	TRUE	1
ENSGALG00010019684	PIGQ	372.581	393.921	412.49	0.0810024	0.146903	0.0659011	0.581505	0.18842	0.673948	32.0836	212.084	212	#7BFF00	0.146903	0.18842	FALSE	0
ENSGALG00010022357	CYP2W1	194.675	233.994	268.219	0.270235	0.466268	0.196033	0.217972	0.00784274	0.40846	32.0783	212.078	212	#7BFF00	0.466268	0.00784274	TRUE	1
ENSGALG00010022925		155.079	175.702	193.886	0.182071	0.322478	0.140407	0.373133	0.0437176	0.51831	31.8858	211.886	212	#7BFF00	0.322478	0.0437176	TRUE	1
ENSGALG00010026199	TBX6	27.2175	37.0102	45.3736	0.45689	0.760207	0.303317	0.341814	0.0441881	0.557362	32.3616	212.362	212	#7BFF00	0.760207	0.0441881	TRUE	0.453736
ENSGALG00010029516		26.9646	29.3916	31.4656	0.130333	0.222114	0.0917811	0.815518	0.596866	0.878913	32.3522	212.352	212	#7BFF00	0.222114	0.596866	FALSE	0
ENSGALG00010029629	MILR1	79.5227	94.7701	107.677	0.255874	0.440874	0.184999	0.471395	0.11056	0.628612	32.4937	212.494	212	#7BFF00	0.440874	0.11056	FALSE	0
ENSGALG00010027929	CDK5RAP2	4138.98	4150.01	4159.69	0.00370322	0.00755385	0.00385063	0.982866	0.952352	0.984566	31.9572	211.957	212	#7BFF00	0.00755385	0.952352	FALSE	0
ENSGALG00010028422	RXRA	624.527	672.757	715.33	0.107772	0.195017	0.087245	0.662903	0.301402	0.743858	31.8687	211.869	212	#7BFF00	0.195017	0.301402	FALSE	0
ENSGALG00010029146	NEK6	2805.66	2999.63	3171.14	0.0969567	0.176242	0.0792851	0.163017	0.00164859	0.28416	31.8436	211.844	212	#7BFF00	0.176242	0.00164859	TRUE	1
ENSGALG00010029163	ANKFY1	3936.15	4142.42	4320.54	0.074012	0.134515	0.0605034	0.440014	0.0704623	0.554982	32.1966	212.197	212	#7BFF00	0.134515	0.0704623	FALSE	0
ENSGALG00010029377	NCF1C	64.3377	77.8492	89.8203	0.279696	0.482637	0.202941	0.413574	0.0701195	0.579663	31.8136	211.814	212	#7BFF00	0.482637	0.0701195	FALSE	0
ENSGALG00010029777		227.529	260.768	289.259	0.198882	0.345406	0.146525	0.474222	0.10964	0.625082	32.3073	212.307	212	#7BFF00	0.345406	0.10964	FALSE	0
ENSGALG00010024661		27.824	30.5446	32.9749	0.143252	0.248485	0.105234	0.794393	0.544906	0.856998	31.691	211.691	212	#7BFF00	0.248485	0.544906	FALSE	0
ENSGALG00010013311	RSPO1	831.509	1034.73	1208.99	0.316279	0.540472	0.224193	0.270765	0.0181479	0.478669	32.3016	212.302	212	#7BFF00	0.540472	0.0181479	TRUE	1
ENSGALG00010027315	RAB3A	794.307	826.349	855.269	0.0570822	0.105814	0.0487315	0.756938	0.445704	0.803042	31.5365	211.536	212	#7BFF00	0.105814	0.445704	FALSE	0
ENSGALG00010028506	SHD	240.035	284.932	324.289	0.246811	0.434645	0.187834	0.294377	0.0191484	0.456477	31.9727	211.973	212	#7BFF00	0.434645	0.0191484	TRUE	1
ENSGALG00010027405	DCLRE1B	514.277	592.815	661.525	0.207422	0.366166	0.158745	0.0503127	2.88639e-05	0.157883	32.0023	212.002	212	#7BFF00	0.366166	2.88639e-05	TRUE	1
ENSGALG00010020010	SORBS3	50.7328	64.202	76.0202	0.344559	0.586683	0.242124	0.288351	0.0219497	0.48375	31.9587	211.959	212	#7BFF00	0.586683	0.0219497	TRUE	0.760202
ENSGALG00010003439	GMIP	292.671	313.13	331.467	0.0988865	0.17885	0.0799631	0.756938	0.45788	0.813364	31.6415	211.642	212	#7BFF00	0.17885	0.45788	FALSE	0
ENSGALG00010010789		468.742	576.712	673.706	0.300354	0.522728	0.222373	0.04084	1.93122e-05	0.158948	31.6064	211.606	212	#7BFF00	0.522728	1.93122e-05	TRUE	1
ENSGALG00010003183	NAA16	2096.34	2033.9	1971.77	0.0442547	0.0879284	0.0436737	0.729095	0.357836	0.743159	-149.927	30.073	30	#7B00FF	0.0879284	0.357836	FALSE	0
ENSGALG00010003503	NUFIP1	2783.65	2472.61	2153.15	0.171486	0.370406	0.19892	0.223201	0.000761066	0.154796	-150.4	29.5997	30	#7B00FF	0.370406	0.000761066	TRUE	1
ENSGALG00010007854	FAM181B	1186.93	914.804	642.809	0.376381	0.885384	0.509003	0.337812	0.00287336	0.175083	-149.993	30.0073	30	#7B00FF	0.885384	0.00287336	TRUE	1
ENSGALG00010010931	CYYR1	2501.31	2375.64	2249.13	0.0739515	0.153587	0.0796354	0.365585	0.0144409	0.334862	-150.1	29.8998	30	#7B00FF	0.153587	0.0144409	TRUE	1
ENSGALG00010011091	YARS2	1838.17	1601.38	1363.48	0.198923	0.43072	0.231797	0.0295396	1.19476e-08	0.0103077	-150.07	29.9301	30	#7B00FF	0.43072	1.19476e-08	TRUE	1
ENSGALG00010011962	CPSF6	9530.24	9177.97	8834.69	0.0544745	0.109268	0.0547937	0.726328	0.347184	0.734845	-149.612	30.3882	30	#7B00FF	0.109268	0.347184	FALSE	0
ENSGALG00010012948	ST13P5	14158.6	12714	11223.7	0.155425	0.334934	0.179509	1.95633e-05	5.14394e-26	3.50216e-07	-150.467	29.5328	30	#7B00FF	0.334934	5.14394e-26	TRUE	1
ENSGALG00010023392	TPI1	20275.2	19211.8	18173.4	0.0776567	0.157866	0.0802089	0.346835	0.0130493	0.339117	-149.644	30.3559	30	#7B00FF	0.157866	0.0130493	TRUE	1
ENSGALG00010003330	HEY1	3581.57	3141.65	2698.31	0.188955	0.40857	0.219615	0.0245523	4.15355e-09	0.0079659	-150.116	29.8839	30	#7B00FF	0.40857	4.15355e-09	TRUE	1
ENSGALG00010006151		421.211	407.076	393.252	0.0497603	0.100324	0.0505635	0.864896	0.644825	0.86929	-149.666	30.3341	30	#7B00FF	0.100324	0.644825	FALSE	0
ENSGALG00010009788	PAK1IP1	2333.51	2167.48	2006.4	0.1071	0.217669	0.110569	0.138046	0.000184462	0.134851	-149.545	30.4549	30	#7B00FF	0.217669	0.000184462	TRUE	1
ENSGALG00010011210	NUP153	8967.38	8286.79	7606.05	0.113984	0.237344	0.12336	0.247456	0.00203635	0.213608	-150.004	29.9965	30	#7B00FF	0.237344	0.00203635	TRUE	1
ENSGALG00010011650	RPL30	14723.3	14249	13763.3	0.047191	0.0972223	0.0500313	0.522967	0.0812296	0.505193	-150.353	29.6474	30	#7B00FF	0.0972223	0.0812296	FALSE	0
ENSGALG00010012712	EEF1E1	1813.46	1687.97	1562.49	0.103231	0.21417	0.110938	0.200427	0.000791399	0.173293	-149.999	30.0013	30	#7B00FF	0.21417	0.000791399	TRUE	1
ENSGALG00010002291	RNASEH1	1558.81	1454.58	1350.82	0.0998338	0.205692	0.105858	0.0888906	1.74874e-05	0.0761977	-149.932	30.0679	30	#7B00FF	0.205692	1.74874e-05	TRUE	1
ENSGALG00010006627	SF3B5	2234.01	2128.9	2025.44	0.0701611	0.142248	0.0720866	0.499511	0.071322	0.497859	-149.761	30.2387	30	#7B00FF	0.142248	0.071322	FALSE	0
ENSGALG00010007090	CEBPZ	2970.65	2605.22	2247.92	0.189962	0.402442	0.21248	0.000709971	6.45923e-17	0.000117186	-149.663	30.3374	30	#7B00FF	0.402442	6.45923e-17	TRUE	1
ENSGALG00010007695	RASGRP3	735.329	579.333	424.195	0.344323	0.79324	0.448917	0.000186336	8.7802e-23	6.57641e-07	-149.917	30.0827	30	#7B00FF	0.79324	8.7802e-23	TRUE	1
ENSGALG00010007992	LAPTM4A	4456.01	4198.45	3938.28	0.0855663	0.178048	0.0924815	0.456581	0.0416067	0.425313	-150.151	29.8488	30	#7B00FF	0.178048	0.0416067	TRUE	1
ENSGALG00010010295		235.677	193.987	151.322	0.279404	0.643272	0.363868	0.283817	0.00144818	0.155385	-150.347	29.6534	30	#7B00FF	0.643272	0.00144818	TRUE	1
ENSGALG00010016460	LBR	15973.2	15837.7	15703.5	0.0123682	0.0245055	0.0121373	0.941082	0.839237	0.942275	-149.853	30.1469	30	#7B00FF	0.0245055	0.839237	FALSE	0
ENSGALG00010016938	PSME4	2715.14	2579.4	2444.11	0.0739289	0.150843	0.076914	0.434186	0.0374548	0.425205	-149.95	30.0502	30	#7B00FF	0.150843	0.0374548	TRUE	1
ENSGALG00010017633	HLX	67.568	55.8818	43.893	0.27774	0.632162	0.354422	0.39475	0.0124437	0.281796	-150.383	29.6165	30	#7B00FF	0.632162	0.0124437	TRUE	0.67568
ENSGALG00010019581	SLC35B2	1243.86	1219.94	1196.48	0.029048	0.0556927	0.0266448	0.862782	0.657002	0.881285	-149.708	30.2919	30	#7B00FF	0.0556927	0.657002	FALSE	0
ENSGALG00010004001	LARP7	2209.53	2109.5	2012.56	0.067672	0.13445	0.0667782	0.518985	0.0924102	0.53868	-149.528	30.4722	30	#7B00FF	0.13445	0.0924102	FALSE	0
ENSGALG00010005938		34.5086	25.8751	17.0529	0.435529	1.05402	0.618491	0.26891	0.00100264	0.129663	-150.325	29.6755	30	#7B00FF	1.05402	0.00100264	TRUE	0.345086
ENSGALG00010007985	APELA	1895.52	1315.22	750.102	0.527957	1.3384	0.810445	0.00235689	4.89737e-20	4.97994e-07	-149.602	30.3976	30	#7B00FF	1.3384	4.89737e-20	TRUE	1
ENSGALG00010017583	MTHFD1	5738.14	5298.71	4854.64	0.11481	0.241116	0.126306	0.156351	0.000190852	0.121336	-150.158	29.8424	30	#7B00FF	0.241116	0.000190852	TRUE	1
ENSGALG00010010638	ACVR1C	54.8767	40.1992	25.8132	0.4606	1.12259	0.661994	0.270391	0.000714823	0.113211	-149.699	30.3008	30	#7B00FF	1.12259	0.000714823	TRUE	0.548767
ENSGALG00010021034	NPM3	10670.4	7882.28	5156.73	0.437143	1.04935	0.612207	7.39023e-06	3.12876e-35	1.71283e-11	-149.66	30.3404	30	#7B00FF	1.04935	3.12876e-35	TRUE	1
ENSGALG00010022234	COX15	1262.21	1210.02	1156.53	0.0614151	0.126928	0.0655128	0.577846	0.125167	0.558783	-150.371	29.6292	30	#7B00FF	0.126928	0.125167	FALSE	0
ENSGALG00010022425	VWA2	171.441	149.01	127.2	0.201742	0.434502	0.23276	0.651473	0.189555	0.604068	-149.58	30.4204	30	#7B00FF	0.434502	0.189555	FALSE	0
ENSGALG00010013027	UHMK1	3724.94	3452.12	3179.57	0.109993	0.22915	0.119157	0.248668	0.00210107	0.214322	-149.985	30.0148	30	#7B00FF	0.22915	0.00210107	TRUE	1
ENSGALG00010013044		3440.48	2842.56	2263.44	0.275237	0.604612	0.329374	0.0559835	2.26455e-07	0.0197544	-149.521	30.4791	30	#7B00FF	0.604612	2.26455e-07	TRUE	1
ENSGALG00010020840	LPAR3	48.6164	33.8371	18.8328	0.53365	1.41854	0.884888	0.276312	0.000265551	0.0652265	-150.227	29.7733	30	#7B00FF	1.41854	0.000265551	TRUE	0.486164
ENSGALG00010021139	ARHGAP29	2367.93	2160.34	1954.62	0.132229	0.276082	0.143854	0.296895	0.00484796	0.259371	-149.864	30.1362	30	#7B00FF	0.276082	0.00484796	TRUE	1
ENSGALG00010022743	ZNF326	6761.61	6239.97	5703.45	0.116027	0.24553	0.129504	0.481028	0.0483984	0.43192	-150.422	29.5782	30	#7B00FF	0.24553	0.0483984	TRUE	1
ENSGALG00010024113		483.126	435.528	388.174	0.149928	0.31843	0.168502	0.341095	0.00868754	0.286949	-149.923	30.0769	30	#7B00FF	0.31843	0.00868754	TRUE	1
ENSGALG00010024861	ORC1	3191.12	3042.81	2891.56	0.0683083	0.142101	0.0737926	0.355957	0.01252	0.323088	-150.296	29.7044	30	#7B00FF	0.142101	0.01252	TRUE	1
ENSGALG00010026093	TOE1	1936.2	1818.89	1702.85	0.0908304	0.184647	0.0938166	0.334737	0.0111086	0.327598	-149.837	30.1632	30	#7B00FF	0.184647	0.0111086	TRUE	1
ENSGALG00010027053	SNORD39	45.0013	41.4876	37.9776	0.117871	0.255326	0.137456	0.815976	0.494281	0.792002	-149.984	30.0157	30	#7B00FF	0.255326	0.494281	FALSE	0
ENSGALG00010001505	SSR3	4810.86	4752.53	4695.66	0.0174365	0.0347754	0.0173389	0.786265	0.461248	0.793627	-149.616	30.3844	30	#7B00FF	0.0347754	0.461248	FALSE	0
ENSGALG00010018967		67.3738	65.5156	63.5997	0.0477685	0.0915779	0.0438093	0.900329	0.746101	0.910994	-150.459	29.5405	30	#7B00FF	0.0915779	0.746101	FALSE	0
ENSGALG00010024655	IGF2BP2	4852.9	4585.67	4320.04	0.0814752	0.168244	0.0867689	0.340859	0.010498	0.314613	-149.91	30.0897	30	#7B00FF	0.168244	0.010498	TRUE	1
ENSGALG00010020011	TLE3	2626.06	2441.5	2261.94	0.106208	0.216134	0.109926	0.315304	0.00818634	0.305709	-149.588	30.4115	30	#7B00FF	0.216134	0.00818634	TRUE	1
ENSGALG00010023764	COX5A	5213.38	4782.81	4356.86	0.124583	0.259019	0.134436	0.0713454	3.94246e-06	0.053495	-149.839	30.1614	30	#7B00FF	0.259019	3.94246e-06	TRUE	1
ENSGALG00010024258	DNAJA4	1173.72	1142.99	1111.4	0.0375643	0.0782855	0.0407211	0.700096	0.28284	0.684784	-150.419	29.5808	30	#7B00FF	0.0782855	0.28284	FALSE	0
ENSGALG00010027234	SLC6A11	37.3616	31.7184	26.0197	0.239598	0.53184	0.292242	0.685429	0.229075	0.625152	-150.147	29.8531	30	#7B00FF	0.53184	0.229075	FALSE	0
ENSGALG00010008128	RARS	7310.38	6884.62	6452.04	0.0865548	0.180145	0.0935906	0.486798	0.0559306	0.456708	-150.238	29.7622	30	#7B00FF	0.180145	0.0559306	FALSE	0
ENSGALG00010013831	TCERG1	11017.7	10525.3	10038.7	0.0660401	0.134084	0.068044	0.384411	0.0214334	0.376812	-149.824	30.1764	30	#7B00FF	0.134084	0.0214334	TRUE	1
ENSGALG00010016879	RNF130	2567.19	2455.19	2341.44	0.0641493	0.133325	0.0691761	0.577985	0.122153	0.552441	-150.232	29.7675	30	#7B00FF	0.133325	0.122153	FALSE	0
ENSGALG00010017266	PMM2	2357.66	2121.98	1884.7	0.152628	0.323219	0.170591	0.103879	1.90604e-05	0.069445	-150.102	29.8983	30	#7B00FF	0.323219	1.90604e-05	TRUE	1
ENSGALG00010017655		922.408	829.257	737.093	0.154226	0.323728	0.169502	0.0714805	3.79324e-06	0.0508769	-149.84	30.1598	30	#7B00FF	0.323728	3.79324e-06	TRUE	1
ENSGALG00010018948	POLR3E	2573.06	2357.95	2139.51	0.126311	0.266152	0.139841	0.111695	3.19412e-05	0.0796045	-150.231	29.7689	30	#7B00FF	0.266152	3.19412e-05	TRUE	1
ENSGALG00010020204	GSPT2	6385.39	6056.38	5729.15	0.0765882	0.156154	0.079566	0.111521	6.00097e-05	0.104642	-149.918	30.0821	30	#7B00FF	0.156154	6.00097e-05	TRUE	1
ENSGALG00010013260	FAM210B	90.2936	85.4648	80.6677	0.0832896	0.162784	0.079494	0.849109	0.619098	0.863464	-149.901	30.0986	30	#7B00FF	0.162784	0.619098	FALSE	0
ENSGALG00010026095	MIF	13483.3	12198.9	10922.2	0.144405	0.303874	0.159469	0.072983	3.23697e-06	0.0481202	-149.91	30.0905	30	#7B00FF	0.303874	3.23697e-06	TRUE	1
ENSGALG00010026999	MLEC	4236.25	3860.09	3482.97	0.134887	0.282771	0.147884	0.0318105	5.34865e-08	0.0188295	-150.038	29.9621	30	#7B00FF	0.282771	5.34865e-08	TRUE	1
ENSGALG00010027969	HSPA5	22274.2	19558.6	16853.3	0.18757	0.402339	0.214768	0.190389	0.000363604	0.13179	-149.943	30.0574	30	#7B00FF	0.402339	0.000363604	TRUE	1
ENSGALG00010028917	NR6A1	5410.16	3802.49	2180.68	0.509169	1.31151	0.802338	3.08776e-07	1.26471e-50	3.40322e-18	-150.131	29.8688	30	#7B00FF	1.31151	1.26471e-50	TRUE	1
ENSGALG00010029543	NSUN5	1269.81	1113.53	960.196	0.188758	0.403112	0.214354	0.0127609	2.56661e-10	0.00449391	-149.716	30.2845	30	#7B00FF	0.403112	2.56661e-10	TRUE	1
ENSGALG00010018955	ZBTB48	856.424	798.425	738.588	0.102042	0.214924	0.112881	0.288811	0.00409609	0.244749	-150.468	29.5321	30	#7B00FF	0.214924	0.00409609	TRUE	1
ENSGALG00010022959	ADAMTS8	1745.05	1610.59	1476.88	0.115719	0.240728	0.125009	0.919882	0.775125	0.914141	-149.915	30.0845	30	#7B00FF	0.240728	0.775125	FALSE	0
ENSGALG00010014225	ZMPSTE24	2451.78	2384.97	2319.07	0.0402833	0.0797479	0.0394646	0.715383	0.3356	0.732837	-149.791	30.2095	30	#7B00FF	0.0797479	0.3356	FALSE	0
ENSGALG00010016221	TMEM200B	1029.2	831.442	631.001	0.308623	0.708373	0.39975	0.00131515	7.2708e-18	1.7011e-05	-150.202	29.7981	30	#7B00FF	0.708373	7.2708e-18	TRUE	1
ENSGALG00010027475	ARID3A	5008.09	4332.58	3658.98	0.208941	0.453293	0.244352	0.109324	1.46461e-05	0.0588492	-149.957	30.0426	30	#7B00FF	0.453293	1.46461e-05	TRUE	1
ENSGALG00010027511	POLRMT	3764.44	3495.95	3234.29	0.107243	0.21882	0.111577	0.241337	0.00229389	0.230417	-149.613	30.3866	30	#7B00FF	0.21882	0.00229389	TRUE	1
ENSGALG00010022950	ITGA7	107.864	85.8077	63.7393	0.329033	0.767904	0.438871	0.382504	0.00767427	0.236002	-150.008	29.9918	30	#7B00FF	0.767904	0.00767427	TRUE	1
ENSGALG00010024839	PA2G4	30316.2	27069.5	23769.7	0.163504	0.350956	0.187452	0.0197315	1.57315e-09	0.00664951	-150.243	29.7567	30	#7B00FF	0.350956	1.57315e-09	TRUE	1
ENSGALG00010028262	C1orf43	1671.09	1532.01	1390.95	0.125195	0.265221	0.140026	0.231598	0.00121778	0.181468	-150.211	29.7886	30	#7B00FF	0.265221	0.00121778	TRUE	1
ENSGALG00010028807		2219.77	2133.13	2046.9	0.0576687	0.117894	0.0602248	0.494718	0.0662628	0.484235	-149.929	30.0707	30	#7B00FF	0.117894	0.0662628	FALSE	0
ENSGALG00010004111		200.423	186.198	172.079	0.109992	0.224017	0.114024	0.659694	0.233126	0.659044	-149.889	30.1115	30	#7B00FF	0.224017	0.233126	FALSE	0
ENSGALG00010000784	FBXL3	760.643	875.542	969.243	0.203903	0.35178	0.147877	0.0835557	0.000296251	0.248923	33.0487	213.049	213	#77FF00	0.35178	0.000296251	TRUE	1
ENSGALG00010002569	GTPBP6	226.821	250.432	269.724	0.140003	0.249178	0.109175	0.438044	0.0756746	0.572078	33.0201	213.02	213	#77FF00	0.249178	0.0756746	FALSE	0
ENSGALG00010003517	GTF2F2	3045.8	3163.79	3258.45	0.0551545	0.0975827	0.0424282	0.567207	0.184801	0.684319	33.2922	213.292	213	#77FF00	0.0975827	0.184801	FALSE	0
ENSGALG00010005363	RDX	9103.06	9427.71	9694.16	0.0504283	0.0909355	0.0405072	0.583257	0.193616	0.682346	32.9542	212.954	213	#77FF00	0.0909355	0.193616	FALSE	0
ENSGALG00010007672		52.4388	68.3615	81.3184	0.393592	0.651452	0.257861	0.230617	0.0130693	0.469021	33.081	213.081	213	#77FF00	0.651452	0.0130693	TRUE	0.813184
ENSGALG00010012849	TRHDE	21.9384	32.0755	40.2721	0.573269	0.907757	0.334488	0.253672	0.0241404	0.544809	33.1753	213.175	213	#77FF00	0.907757	0.0241404	TRUE	0.402721
ENSGALG00010014075		353.295	453.453	533.315	0.36051	0.594426	0.233916	0.114038	0.0015246	0.357311	33.3821	213.382	213	#77FF00	0.594426	0.0015246	TRUE	1
ENSGALG00010023992	FAM131B	194.032	219.269	240.367	0.178978	0.312391	0.133413	0.391353	0.0556778	0.552441	32.6801	212.68	213	#77FF00	0.312391	0.0556778	FALSE	0
ENSGALG00010001279	LPIN2	762.583	879.284	974.471	0.206217	0.354293	0.148076	0.111228	0.000835224	0.293953	33.0462	213.046	213	#77FF00	0.354293	0.000835224	TRUE	1
ENSGALG00010001313	EMILIN2	1261.92	1593.83	1867.68	0.337385	0.565742	0.228358	0.0622081	0.000169992	0.254271	32.8752	212.875	213	#77FF00	0.565742	0.000169992	TRUE	1
ENSGALG00010004177	CSPP1	607.696	633.589	654.139	0.0596949	0.105773	0.046078	0.628572	0.261653	0.73016	33.452	213.452	213	#77FF00	0.105773	0.261653	FALSE	0
ENSGALG00010006443		72.4747	76.9266	80.5852	0.0903808	0.149391	0.0590103	0.792438	0.5637	0.874494	32.9347	212.935	213	#77FF00	0.149391	0.5637	FALSE	0
ENSGALG00010008145		52.0428	65.7298	77.1235	0.345937	0.579191	0.233254	0.467969	0.120165	0.654808	32.7431	212.743	213	#77FF00	0.579191	0.120165	FALSE	0
ENSGALG00010008964		16.3726	22.1213	26.9642	0.459979	0.748496	0.288518	0.446663	0.113298	0.660057	32.5656	212.566	213	#77FF00	0.748496	0.113298	FALSE	0
ENSGALG00010016796	BROX	297.079	345.185	384.767	0.220949	0.374536	0.153586	0.110603	0.00095941	0.307645	32.916	212.916	213	#77FF00	0.374536	0.00095941	TRUE	1
ENSGALG00010018002	ZC3H8	3042.27	3275.25	3460.88	0.10656	0.186524	0.079964	0.311202	0.0245213	0.482936	33.3934	213.393	213	#77FF00	0.186524	0.0245213	TRUE	1
ENSGALG00010018061	NDUFAF5	526.795	538.232	547.304	0.0305542	0.0534389	0.0228847	0.839897	0.635819	0.88752	33.4611	213.461	213	#77FF00	0.0534389	0.635819	FALSE	0
ENSGALG00010002819	BMP3	16.6352	35.2471	49.9741	1.13518	1.64518	0.509999	0.0355054	0.000319947	0.407891	33.4958	213.496	213	#77FF00	1.64518	0.000319947	TRUE	0.499741
ENSGALG00010005111	RASSF6	26.1177	30.0842	33.4023	0.217514	0.3745	0.156986	0.672015	0.340391	0.776565	32.6707	212.671	213	#77FF00	0.3745	0.340391	FALSE	0
ENSGALG00010006118	NPNT	1288.33	1548.5	1758.4	0.266236	0.448922	0.182686	0.0861207	0.0004582	0.286773	33.2086	213.209	213	#77FF00	0.448922	0.0004582	TRUE	1
ENSGALG00010009608	AFAP1	1476.09	1716.2	1917.89	0.218219	0.377911	0.159692	0.0951969	0.00043202	0.26242	32.6082	212.608	213	#77FF00	0.377911	0.00043202	TRUE	1
ENSGALG00010016984	RNF103	380.401	465.907	538.122	0.293916	0.50047	0.206554	0.000559169	8.54073e-12	0.0188523	32.5279	212.528	213	#77FF00	0.50047	8.54073e-12	TRUE	1
ENSGALG00010019359		8.85404	26.1774	40.0124	1.67449	2.29412	0.619628	0.000630085	6.91739e-08	0.229593	33.3587	213.359	213	#77FF00	2.29412	6.91739e-08	TRUE	0.400124
ENSGALG00010011893	LIX1	116.774	277.582	407.26	1.25481	1.80797	0.55316	1.25822e-10	3.10746e-24	0.00948751	33.2149	213.215	213	#77FF00	1.80797	3.10746e-24	TRUE	1
ENSGALG00010014122	ABCA1	611.792	987.161	1300.17	0.690951	1.08888	0.397928	0.00636189	5.8518e-07	0.165738	32.7176	212.718	213	#77FF00	1.08888	5.8518e-07	TRUE	1
ENSGALG00010007328	NOVA1	322.529	361.626	394.536	0.165203	0.2925	0.127298	0.359846	0.0386985	0.510322	32.5771	212.577	213	#77FF00	0.2925	0.0386985	TRUE	1
ENSGALG00010022379	METTL15P1	123.193	128.05	131.976	0.0551755	0.103018	0.0478429	0.814261	0.554869	0.845792	33.1806	213.181	213	#77FF00	0.103018	0.554869	FALSE	0
ENSGALG00010024052		272.461	324.172	365.729	0.252409	0.42443	0.172021	0.0744131	0.000284911	0.263455	33.2665	213.267	213	#77FF00	0.42443	0.000284911	TRUE	1
ENSGALG00010013783	NDUFA10	6295.8	6398.16	6481.4	0.0232214	0.0418377	0.0186163	0.731704	0.415906	0.798726	33.0905	213.091	213	#77FF00	0.0418377	0.415906	FALSE	0
ENSGALG00010025541	TTC21B	1076.02	1198.52	1297.94	0.156594	0.270537	0.113944	0.250235	0.0127905	0.441962	33.1196	213.12	213	#77FF00	0.270537	0.0127905	TRUE	1
ENSGALG00010022915		29.0041	31.2015	33.0275	0.115149	0.198547	0.0833984	0.804151	0.567748	0.864969	32.7686	212.769	213	#77FF00	0.198547	0.567748	FALSE	0
ENSGALG00010023619		36.3215	39.765	42.6317	0.139279	0.239313	0.100034	0.756513	0.482193	0.834866	32.7417	212.742	213	#77FF00	0.239313	0.482193	FALSE	0
ENSGALG00010010300	DENND1B	174.093	190.331	203.404	0.129556	0.22747	0.0979147	0.604689	0.232646	0.716893	33.239	213.239	213	#77FF00	0.22747	0.232646	FALSE	0
ENSGALG00010013859	MYOC	52.16	61.8997	70.0926	0.255363	0.435184	0.179821	0.466592	0.111089	0.633402	32.5876	212.588	213	#77FF00	0.435184	0.111089	FALSE	0
ENSGALG00010020982	TLCD4	452.785	496.577	533.255	0.133714	0.237892	0.104177	0.693066	0.357226	0.776974	32.6521	212.652	213	#77FF00	0.237892	0.357226	FALSE	0
ENSGALG00010021027	PLA2G4A	476.329	526.234	567.281	0.144983	0.251641	0.106658	0.369445	0.0471534	0.54333	32.9212	212.921	213	#77FF00	0.251641	0.0471534	TRUE	1
ENSGALG00010024191	DPYD	1044.37	1148.03	1230.23	0.13649	0.237066	0.100576	0.0469561	3.27576e-05	0.171471	33.4653	213.465	213	#77FF00	0.237066	3.27576e-05	TRUE	1
ENSGALG00010025057	SCP2	3288.01	3408.5	3507.36	0.0523056	0.0938105	0.0415049	0.425314	0.0660216	0.55542	32.9578	212.958	213	#77FF00	0.0938105	0.0660216	FALSE	0
ENSGALG00010026996		18.98	31.2556	41.2314	0.752298	1.16585	0.413557	0.187304	0.0118351	0.51561	33.1006	213.101	213	#77FF00	1.16585	0.0118351	TRUE	0.412314
ENSGALG00010017500	ACAP2	1995.33	2186.17	2342.18	0.131729	0.231494	0.0997657	0.0110909	1.34204e-07	0.0701018	33.0129	213.013	213	#77FF00	0.231494	1.34204e-07	TRUE	1
ENSGALG00010018746		57.5662	65.109	71.2347	0.186387	0.314754	0.128367	0.583853	0.227719	0.729572	33.1104	213.11	213	#77FF00	0.314754	0.227719	FALSE	0
ENSGALG00010023299	PASK	744.256	762.142	776.301	0.034159	0.062373	0.028214	0.802895	0.539802	0.845204	33.4896	213.49	213	#77FF00	0.062373	0.539802	FALSE	0
ENSGALG00010019789	ARNT2	2870.74	3003.92	3116.29	0.0657882	0.118913	0.0531252	0.58388	0.193099	0.680763	32.5424	212.542	213	#77FF00	0.118913	0.193099	FALSE	0
ENSGALG00010020132	SHC4	274.877	288.237	299.278	0.0688418	0.124623	0.0557815	0.766799	0.474599	0.82004	32.8517	212.852	213	#77FF00	0.124623	0.474599	FALSE	0
ENSGALG00010027122	DNASE1L3	43.5804	68.0745	88.6738	0.66042	1.04067	0.380255	0.124272	0.00322801	0.430274	32.5912	212.591	213	#77FF00	1.04067	0.00322801	TRUE	0.886738
ENSGALG00010017361	METTL22	680.379	720.667	754.62	0.0827574	0.147465	0.0647079	0.57656	0.191466	0.684784	32.56	212.56	213	#77FF00	0.147465	0.191466	FALSE	0
ENSGALG00010017450		209.079	231.373	249.284	0.149053	0.251913	0.10286	0.471249	0.119267	0.649812	33.2709	213.271	213	#77FF00	0.251913	0.119267	FALSE	0
ENSGALG00010020486	MRTFB	1296.92	1359.93	1412.02	0.0695789	0.123774	0.0541951	0.475275	0.101834	0.604326	32.8446	212.845	213	#77FF00	0.123774	0.101834	FALSE	0
ENSGALG00010021676	TP53INP2	112.304	120.723	127.785	0.111801	0.191607	0.0798058	0.721584	0.423241	0.813364	32.6301	212.63	213	#77FF00	0.191607	0.423241	FALSE	0
ENSGALG00010000287	IQCD	416.542	449.39	475.641	0.108503	0.191185	0.0826817	0.517867	0.139528	0.646813	33.3493	213.349	213	#77FF00	0.191185	0.139528	FALSE	0
ENSGALG00010029303	SLC26A11	315.195	349.716	378.6	0.151594	0.263642	0.112048	0.549041	0.174977	0.684784	32.6672	212.667	213	#77FF00	0.263642	0.174977	FALSE	0
ENSGALG00010027665	TRAF1	303.34	335.128	360.712	0.141386	0.248039	0.106653	0.425471	0.072802	0.577026	33.2433	213.243	213	#77FF00	0.248039	0.072802	FALSE	0
ENSGALG00010029220	NEK8	467.37	525.57	571.827	0.170979	0.290838	0.119859	0.448618	0.0996286	0.627705	33.4301	213.43	213	#77FF00	0.290838	0.0996286	FALSE	0
ENSGALG00010029699	ANKRD13B	696.737	765.516	820.692	0.136574	0.235062	0.0984878	0.359242	0.0450584	0.544809	33.2924	213.292	213	#77FF00	0.235062	0.0450584	TRUE	1
ENSGALG00010020019	PEX10	781.263	846.878	902.23	0.115388	0.20919	0.093802	0.132873	0.000783858	0.248493	32.5452	212.545	213	#77FF00	0.20919	0.000783858	TRUE	1
ENSGALG00010026219		78.8279	117.313	149.401	0.584156	0.93573	0.351575	0.0473398	0.000141261	0.279327	32.7191	212.719	213	#77FF00	0.93573	0.000141261	TRUE	1
ENSGALG00010028124	SUGP2	1109.69	1170.32	1219.54	0.0750812	0.135323	0.0602417	0.377709	0.0420553	0.506778	33.1148	213.115	213	#77FF00	0.135323	0.0420553	TRUE	1
ENSGALG00010021969	CCDC103	87.1688	98.8731	108.27	0.184291	0.313731	0.12944	0.472912	0.116569	0.640417	33.2802	213.28	213	#77FF00	0.313731	0.116569	FALSE	0
ENSGALG00010027784	PEAR1	207.534	232.784	253.807	0.168354	0.2899	0.121545	0.595051	0.231627	0.726447	32.7399	212.74	213	#77FF00	0.2899	0.231627	FALSE	0
ENSGALG00010000820	KLF5	757.522	679.505	595.028	0.156396	0.34967	0.193274	0.319951	0.0036489	0.210134	-151.193	28.8074	29	#7700FF	0.34967	0.0036489	TRUE	1
ENSGALG00010003539		32.3172	25.2155	17.4242	0.361022	0.933247	0.572225	0.481047	0.0174298	0.256963	-151.389	28.6108	29	#7700FF	0.933247	0.0174298	TRUE	0.323172
ENSGALG00010004717	ALKBH8	759.897	677.625	588.237	0.166095	0.369832	0.203737	0.392434	0.012201	0.286773	-151.244	28.7564	29	#7700FF	0.369832	0.012201	TRUE	1
ENSGALG00010005292	TAF3	3437.26	3387.07	3333.8	0.0213833	0.0436155	0.0222322	0.878388	0.675794	0.880495	-150.893	29.1068	29	#7700FF	0.0436155	0.675794	FALSE	0
ENSGALG00010011453	GNPTAB	4849.93	4418.28	3951.99	0.134658	0.295163	0.160505	0.272665	0.00184253	0.184184	-151.158	28.8424	29	#7700FF	0.295163	0.00184253	TRUE	1
ENSGALG00010011796	METAP2	7914	7344.99	6751.01	0.107921	0.229216	0.121295	0.109068	2.2804e-05	0.0707359	-150.644	29.3558	29	#7700FF	0.229216	2.2804e-05	TRUE	1
ENSGALG00010016323		43.5843	37.8859	31.8284	0.211003	0.463496	0.252493	0.747692	0.341021	0.706139	-150.916	29.0836	29	#7700FF	0.463496	0.341021	FALSE	0
ENSGALG00010001180	SPIRE1	713.512	661.803	606.837	0.10937	0.232786	0.123416	0.659815	0.207828	0.621859	-150.916	29.0842	29	#7700FF	0.232786	0.207828	FALSE	0
ENSGALG00010004154	COPS5	2918.94	2809.28	2694.98	0.0559911	0.11513	0.0591392	0.549094	0.102062	0.533842	-150.622	29.3783	29	#7700FF	0.11513	0.102062	FALSE	0
ENSGALG00010005081	GREB1L	6106.59	4731	3253.37	0.368041	0.908674	0.540632	0.00330252	4.62373e-18	3.47062e-06	-151.073	28.9271	29	#7700FF	0.908674	4.62373e-18	TRUE	1
ENSGALG00010007884	GLI3	2235.94	2208.31	2179.11	0.0180077	0.0367438	0.018736	0.957002	0.877693	0.956115	-150.826	29.1736	29	#7700FF	0.0367438	0.877693	FALSE	0
ENSGALG00010008389	GALNT1	5551.64	5052.44	4528.59	0.136263	0.293723	0.15746	0.0792596	2.90468e-06	0.0416644	-150.723	29.2771	29	#7700FF	0.293723	2.90468e-06	TRUE	1
ENSGALG00010002330	KHDRBS2	299.962	273.506	245.792	0.133756	0.287887	0.154131	0.40773	0.0201607	0.343318	-150.697	29.3034	29	#7700FF	0.287887	0.0201607	TRUE	1
ENSGALG00010005839	RPS6KA2	240.38	196.055	149.578	0.296988	0.684679	0.38769	0.172134	7.8571e-05	0.070589	-150.711	29.2894	29	#7700FF	0.684679	7.8571e-05	TRUE	1
ENSGALG00010013335	POPDC3	61.4197	47.0661	32.1655	0.388526	0.943445	0.554918	0.400398	0.00766939	0.221007	-150.561	29.439	29	#7700FF	0.943445	0.00766939	TRUE	0.614197
ENSGALG00010019591	HSP90AB1	49660.8	45127	40291	0.138163	0.301667	0.163504	0.0974684	6.33293e-06	0.0472708	-150.968	29.0323	29	#7700FF	0.301667	6.33293e-06	TRUE	1
ENSGALG00010020611	LPGAT1	1634.97	1611	1585.12	0.0213604	0.0438646	0.0225042	0.845285	0.586415	0.842125	-151.148	28.8518	29	#7700FF	0.0438646	0.586415	FALSE	0
ENSGALG00010015843	RXFP2	25.112	24.2619	23.3708	0.0450961	0.112457	0.0673605	0.945395	0.816068	0.917716	-150.706	29.2936	29	#7700FF	0.112457	0.816068	FALSE	0
ENSGALG00010010870	NOL6	6393.52	5583.91	4699.97	0.195711	0.444054	0.248343	0.0571686	9.30007e-08	0.0124236	-151.317	28.6834	29	#7700FF	0.444054	9.30007e-08	TRUE	1
ENSGALG00010005146	TGFB3	3427.17	2942.38	2415.52	0.219945	0.505062	0.285117	0.0926151	1.39326e-06	0.0246948	-151.247	28.7529	29	#7700FF	0.505062	1.39326e-06	TRUE	1
ENSGALG00010024513	SPTY2D1	1852.64	1669.54	1471.84	0.150457	0.331585	0.181129	0.194639	0.000284647	0.113896	-151.15	28.8502	29	#7700FF	0.331585	0.000284647	TRUE	1
ENSGALG00010026842		676.918	414.323	130.58	0.710055	2.37868	1.66862	0.00655227	1.06612e-27	4.78335e-13	-151.161	28.8388	29	#7700FF	2.37868	1.06612e-27	TRUE	1
ENSGALG00010026308		54.3875	44.8097	34.5126	0.283847	0.664526	0.380678	0.541492	0.0579064	0.410151	-151.086	28.9143	29	#7700FF	0.664526	0.0579064	FALSE	0
ENSGALG00010009328		359.1	319.668	278.577	0.167408	0.36595	0.198542	0.212213	0.000579259	0.141129	-150.618	29.3819	29	#7700FF	0.36595	0.000579259	TRUE	1
ENSGALG00010023059	SELENOF	3401.04	3351.76	3299.8	0.0209758	0.0431786	0.0222028	0.761632	0.400449	0.754793	-150.791	29.2091	29	#7700FF	0.0431786	0.400449	FALSE	0
ENSGALG00010024840	BTF3L4	16674.6	15655.8	14596.1	0.0910444	0.19196	0.100915	0.210606	0.000772138	0.164893	-150.593	29.4073	29	#7700FF	0.19196	0.000772138	TRUE	1
ENSGALG00010023002	ATG16L1	2853.47	2647.32	2425.62	0.108795	0.234381	0.125586	0.0964569	8.97738e-06	0.054159	-151.09	28.9097	29	#7700FF	0.234381	8.97738e-06	TRUE	1
ENSGALG00010021110	PKLR	78847.4	67953.2	56678.3	0.214529	0.476254	0.261726	0.00195755	4.19253e-16	8.22976e-05	-150.515	29.4849	29	#7700FF	0.476254	4.19253e-16	TRUE	1
ENSGALG00010024704	FOXB1	603.691	516.056	419.858	0.227036	0.524412	0.297376	0.7507	0.313071	0.674198	-151.397	28.6025	29	#7700FF	0.524412	0.313071	FALSE	0
ENSGALG00010027320	MON1A	1286.82	1264.6	1240.8	0.0260622	0.0523633	0.0263011	0.810329	0.514237	0.812859	-151.037	28.9631	29	#7700FF	0.0523633	0.514237	FALSE	0
ENSGALG00010012017	N4BP3	1768.14	1648.19	1518.48	0.102038	0.221529	0.119491	0.152847	0.000101869	0.0934345	-151.173	28.8274	29	#7700FF	0.221529	0.000101869	TRUE	1
ENSGALG00010015796	LARP1	11055.2	10214.1	9292.35	0.114195	0.25045	0.136255	0.251482	0.0011904	0.16444	-151.372	28.6284	29	#7700FF	0.25045	0.0011904	TRUE	1
ENSGALG00010020405	UBE2I	2480.35	2402.93	2318.71	0.0459479	0.0970345	0.0510866	0.425695	0.02775	0.376559	-151.261	28.7386	29	#7700FF	0.0970345	0.02775	TRUE	1
ENSGALG00010013352	ASXL1	3428.92	3227.84	3013.39	0.0873696	0.186059	0.0986894	0.536286	0.0792824	0.486418	-150.966	29.0344	29	#7700FF	0.186059	0.0792824	FALSE	0
ENSGALG00010013755	ANGPT4	908.531	791.063	666.021	0.199358	0.449481	0.250123	0.482301	0.0350166	0.368361	-150.937	29.0632	29	#7700FF	0.449481	0.0350166	TRUE	1
ENSGALG00010016235	DDX27	8058.3	7211.48	6291.62	0.160439	0.356883	0.196444	0.0196882	3.61358e-10	0.00326667	-151.24	28.7598	29	#7700FF	0.356883	3.61358e-10	TRUE	1
ENSGALG00010016680	BPIFB3	75.8718	43.8978	9.31593	0.810218	3.18381	2.37359	0.00276612	8.05694e-27	8.86663e-14	-151.175	28.8245	29	#7700FF	3.18381	8.05694e-27	TRUE	0.758718
ENSGALG00010021350	CABLES2	573.013	531.707	488.588	0.109503	0.2315	0.121997	0.495143	0.0569379	0.451078	-150.644	29.3559	29	#7700FF	0.2315	0.0569379	FALSE	0
ENSGALG00010024392	CHMP4B	3208.74	3096.81	2980.58	0.0519253	0.106313	0.0543878	0.476431	0.055644	0.463754	-150.565	29.435	29	#7700FF	0.106313	0.055644	FALSE	0
ENSGALG00010024528	TBX1	685.356	458.983	222.444	0.579139	1.62856	1.04942	0.287082	6.90617e-05	0.0328242	-150.659	29.3411	29	#7700FF	1.62856	6.90617e-05	TRUE	1
ENSGALG00010025026	DENR	2730.2	2608.39	2475.08	0.0660897	0.141694	0.0756042	0.321628	0.005665	0.254271	-151.352	28.6478	29	#7700FF	0.141694	0.005665	TRUE	1
ENSGALG00010029696	SUMO2	10184.5	9948.47	9693.07	0.0340639	0.0713179	0.037254	0.697826	0.273191	0.678256	-151.185	28.8152	29	#7700FF	0.0713179	0.273191	FALSE	0
ENSGALG00010028318	NACC2	243.861	230.985	217.54	0.0802252	0.164854	0.0846284	0.843557	0.580999	0.84001	-150.65	29.3504	29	#7700FF	0.164854	0.580999	FALSE	0
ENSGALG00010028888	WDR5B	7027.71	6646.07	6237.3	0.0808325	0.172019	0.0911861	0.406042	0.0199886	0.347283	-151.03	28.9703	29	#7700FF	0.172019	0.0199886	TRUE	1
ENSGALG00010028889	FUBP3	6592.72	6224.41	5824.1	0.0830395	0.178486	0.0954464	0.191529	0.000371007	0.131583	-151.249	28.7513	29	#7700FF	0.178486	0.000371007	TRUE	1
ENSGALG00010028992		54.0088	46.3565	38.4198	0.224076	0.493575	0.269499	0.525973	0.068047	0.454962	-150.547	29.4526	29	#7700FF	0.493575	0.068047	FALSE	0
ENSGALG00010029742	TAX1BP3	7365.74	7289.05	7209.21	0.0150048	0.0311572	0.0161525	0.854504	0.606483	0.848437	-150.605	29.3952	29	#7700FF	0.0311572	0.606483	FALSE	0
ENSGALG00010020767	UBXN10	3359.12	3110.89	2846.77	0.111241	0.238401	0.12716	0.111605	2.24882e-05	0.0685342	-150.93	29.0698	29	#7700FF	0.238401	2.24882e-05	TRUE	1
ENSGALG00010023267	DSCAML1	109.913	99.0847	87.2873	0.149234	0.338812	0.189578	0.761632	0.347574	0.700945	-151.286	28.7145	29	#7700FF	0.338812	0.347574	FALSE	0
ENSGALG00010023375	ST14	1796.29	1598.17	1384.56	0.168088	0.376536	0.208448	0.152923	5.51178e-05	0.0705602	-151.129	28.871	29	#7700FF	0.376536	5.51178e-05	TRUE	1
ENSGALG00010024636	PANX3	527.525	484.681	437.559	0.123484	0.271877	0.148393	0.443803	0.0265324	0.354744	-151.426	28.5738	29	#7700FF	0.271877	0.0265324	TRUE	1
ENSGALG00010018205		43.4115	34.1777	24.584	0.364542	0.849296	0.484754	0.295231	0.00229389	0.175176	-150.574	29.4265	29	#7700FF	0.849296	0.00229389	TRUE	0.434115
ENSGALG00010027275	CPAMD8	3852.85	3616.86	3369.18	0.0908783	0.19362	0.102742	0.569289	0.103373	0.51975	-150.725	29.2748	29	#7700FF	0.19362	0.103373	FALSE	0
ENSGALG00010027862		952.506	847.744	735.145	0.168348	0.373899	0.205552	0.24215	0.000854813	0.148217	-151.082	28.9184	29	#7700FF	0.373899	0.000854813	TRUE	1
ENSGALG00010023369	ACE	919.633	696.802	459.818	0.399918	1.00239	0.602468	0.00682326	6.88839e-16	1.53328e-05	-150.923	29.0766	29	#7700FF	1.00239	6.88839e-16	TRUE	1
ENSGALG00010024398	PHB1	7354.29	6623.12	5821.56	0.151368	0.337166	0.185798	0.0203153	4.03725e-10	0.00330811	-151.378	28.6224	29	#7700FF	0.337166	4.03725e-10	TRUE	1
ENSGALG00010019264	HK2	2680.67	2550.42	2408.97	0.0715569	0.154342	0.0827851	0.72554	0.303741	0.688212	-151.238	28.7621	29	#7700FF	0.154342	0.303741	FALSE	0
ENSGALG00010028472	RPRD2	4750.32	4640.06	4521.32	0.0339314	0.0709462	0.0370148	0.796478	0.460573	0.782287	-151.111	28.8889	29	#7700FF	0.0709462	0.460573	FALSE	0
ENSGALG00010000226		108.041	103.681	98.8718	0.0552606	0.123112	0.0678517	0.83296	0.519634	0.797114	-151.468	28.5318	29	#7700FF	0.123112	0.519634	FALSE	0
ENSGALG00010003818	GAB2	190.796	218.012	238.234	0.195978	0.324544	0.128567	0.39858	0.0756746	0.615757	34.4233	214.423	214	#73FF00	0.324544	0.0756746	FALSE	0
ENSGALG00010005236	TMTC4	2410.64	2635.03	2807.94	0.129091	0.220346	0.0912545	0.173696	0.00413995	0.381001	33.8865	213.887	214	#73FF00	0.220346	0.00413995	TRUE	1
ENSGALG00010005409	PRKCQ	340.247	441.551	517.984	0.379344	0.608289	0.228945	0.00422671	8.98949e-08	0.117207	34.1981	214.198	214	#73FF00	0.608289	8.98949e-08	TRUE	1
ENSGALG00010006004	DCLRE1C	295.073	316.258	332.607	0.100248	0.172631	0.0723831	0.518574	0.151405	0.66884	33.8657	213.866	214	#73FF00	0.172631	0.151405	FALSE	0
ENSGALG00010008745	GRAMD4	1006.79	1140.18	1242.19	0.17939	0.304196	0.124806	0.34226	0.0415936	0.548715	33.9972	213.997	214	#73FF00	0.304196	0.0415936	TRUE	1
ENSGALG00010009073	PRKAR2B	809.908	848.292	876.815	0.0662213	0.115106	0.0488843	0.82309	0.604147	0.879091	34.4216	214.422	214	#73FF00	0.115106	0.604147	FALSE	0
ENSGALG00010010829	LAMB4	304.707	566.687	765.851	0.898031	1.33245	0.434422	0.00192434	1.21112e-07	0.197691	34.0866	214.087	214	#73FF00	1.33245	1.21112e-07	TRUE	1
ENSGALG00010011316	PARPBP	306.446	345.705	374.75	0.176254	0.290754	0.1145	0.246405	0.0172584	0.497497	34.4863	214.486	214	#73FF00	0.290754	0.0172584	TRUE	1
ENSGALG00010011636	GRIK1	208.043	252.778	286.953	0.278681	0.465522	0.186841	0.0525484	9.51974e-05	0.228936	34.0148	214.015	214	#73FF00	0.465522	9.51974e-05	TRUE	1
ENSGALG00010011960	CFAP54	102.745	116.271	126.505	0.178119	0.302004	0.123884	0.526077	0.164478	0.687239	34.1566	214.157	214	#73FF00	0.302004	0.164478	FALSE	0
ENSGALG00010012329	ATXN10	572.127	580.097	586.039	0.0205791	0.0343897	0.0138106	0.941973	0.866215	0.961159	34.3732	214.373	214	#73FF00	0.0343897	0.866215	FALSE	0
ENSGALG00010014648	C1QTNF6	173.86	197.057	214.838	0.18324	0.304901	0.121661	0.525958	0.173858	0.705497	33.9654	213.965	214	#73FF00	0.304901	0.173858	FALSE	0
ENSGALG00010014757		25.4988	43.7494	58.1055	0.801225	1.2124	0.411178	0.190495	0.0152803	0.559224	33.5832	213.583	214	#73FF00	1.2124	0.0152803	TRUE	0.581055
ENSGALG00010023340	P3H3	742.295	842.994	920.349	0.184203	0.309691	0.125488	0.409526	0.0771231	0.609897	33.9332	213.933	214	#73FF00	0.309691	0.0771231	FALSE	0
ENSGALG00010000811		9.56553	22.7999	32.673	1.35751	1.88939	0.531874	0.010937	3.43763e-05	0.363253	34.3639	214.364	214	#73FF00	1.88939	3.43763e-05	TRUE	0.32673
ENSGALG00010002263		37.8539	45.4959	51.4404	0.26947	0.456896	0.187426	0.529161	0.166607	0.686374	33.748	213.748	214	#73FF00	0.456896	0.166607	FALSE	0
ENSGALG00010003877	CLVS1	104.66	111.9	117.577	0.0955911	0.170762	0.0751712	0.808343	0.560955	0.857515	33.6293	213.629	214	#73FF00	0.170762	0.560955	FALSE	0
ENSGALG00010004515		107.455	119.447	128.387	0.154269	0.256626	0.102357	0.756252	0.498314	0.851188	34.3748	214.375	214	#73FF00	0.256626	0.498314	FALSE	0
ENSGALG00010026707	GORASP1	1519.99	1540.82	1557.04	0.0190566	0.0351266	0.01607	0.886066	0.725095	0.908779	33.7219	213.722	214	#73FF00	0.0351266	0.725095	FALSE	0
ENSGALG00010002433	GRHL1	358.403	408.838	447.961	0.191325	0.321337	0.130011	0.122285	0.001537	0.338897	33.7895	213.79	214	#73FF00	0.321337	0.001537	TRUE	1
ENSGALG00010008020	COA6	488.313	543.356	585.426	0.152408	0.260688	0.10828	0.106815	0.000760286	0.289068	34.0078	214.008	214	#73FF00	0.260688	0.000760286	TRUE	1
ENSGALG00010015757		14.4627	24.2119	31.7219	0.783858	1.18664	0.402783	0.413466	0.118975	0.714918	33.8921	213.892	214	#73FF00	1.18664	0.118975	FALSE	0
ENSGALG00010015917	TMEM63A	153.774	205.453	245.405	0.422654	0.676599	0.253945	0.0546849	0.000228448	0.299227	33.8392	213.839	214	#73FF00	0.676599	0.000228448	TRUE	1
ENSGALG00010004007		589.004	650.156	697.413	0.143224	0.243789	0.100565	0.459476	0.107112	0.635409	33.845	213.845	214	#73FF00	0.243789	0.107112	FALSE	0
ENSGALG00010017050	L3HYPDH	196.521	264.682	316.627	0.431348	0.689415	0.258067	0.153879	0.00532634	0.451425	34.0502	214.05	214	#73FF00	0.689415	0.00532634	TRUE	1
ENSGALG00010019344	DNAJC24	746.022	760.754	771.983	0.0282548	0.05042	0.0221652	0.842938	0.63716	0.885068	34.0479	214.048	214	#73FF00	0.05042	0.63716	FALSE	0
ENSGALG00010020303	EXD2	1373.64	1463.16	1533.74	0.0914969	0.159594	0.068097	0.297676	0.021727	0.474865	33.5492	213.549	214	#73FF00	0.159594	0.021727	TRUE	1
ENSGALG00010020692	TUB	1038.77	1117.42	1176.62	0.10575	0.181476	0.0757253	0.378411	0.0544981	0.564298	34.2311	214.231	214	#73FF00	0.181476	0.0544981	FALSE	0
ENSGALG00010020733	TMEM229B	694.915	781.482	846.035	0.171912	0.284763	0.112851	0.0588418	0.000170016	0.260124	34.3701	214.37	214	#73FF00	0.284763	0.000170016	TRUE	1
ENSGALG00010021703	CD82	1151.67	1398.52	1584.3	0.28063	0.459848	0.179218	0.101615	0.00115727	0.352172	34.234	214.234	214	#73FF00	0.459848	0.00115727	TRUE	1
ENSGALG00010022650	NR1H3	1642.17	1758.21	1845	0.0981557	0.168598	0.0704428	0.442784	0.091865	0.61474	34.3268	214.327	214	#73FF00	0.168598	0.091865	FALSE	0
ENSGALG00010013271	GULP1	737.664	817.393	879.968	0.148811	0.254247	0.105437	0.260199	0.0158726	0.465701	33.6161	213.616	214	#73FF00	0.254247	0.0158726	TRUE	1
ENSGALG00010015263		40.4389	53.2525	62.9989	0.408256	0.647428	0.239172	0.362533	0.0682657	0.630734	34.0787	214.079	214	#73FF00	0.647428	0.0682657	FALSE	0
ENSGALG00010020614	FAIM	443.572	496.061	535.834	0.162467	0.273314	0.110847	0.281367	0.0230656	0.504535	34.1349	214.135	214	#73FF00	0.273314	0.0230656	TRUE	1
ENSGALG00010021541	CYP27A1	146.683	170.409	188.392	0.220536	0.361188	0.140652	0.470836	0.132017	0.681704	34.1303	214.13	214	#73FF00	0.361188	0.132017	FALSE	0
ENSGALG00010011291		15.6661	26.1974	34.2577	0.77185	1.16417	0.392318	0.154338	0.00860545	0.516992	33.9874	213.987	214	#73FF00	1.16417	0.00860545	TRUE	0.342577
ENSGALG00010010619	LRRC52	45.4824	71.7112	91.2267	0.67289	1.02093	0.348041	0.0441421	0.000278273	0.355163	34.4027	214.403	214	#73FF00	1.02093	0.000278273	TRUE	0.912267
ENSGALG00010022082	TGFBR3	1392.35	1676.34	1888.32	0.268511	0.43971	0.171199	0.0755013	0.000458002	0.313343	34.3557	214.356	214	#73FF00	0.43971	0.000458002	TRUE	1
ENSGALG00010025280	HSPB11	117.302	134.192	147.264	0.194164	0.324567	0.130403	0.401789	0.0742441	0.604522	33.8216	213.822	214	#73FF00	0.324567	0.0742441	FALSE	0
ENSGALG00010001450	GPR149	18.8445	28.348	35.387	0.618208	0.946616	0.328408	0.26628	0.034357	0.596662	34.4694	214.469	214	#73FF00	0.946616	0.034357	TRUE	0.35387
ENSGALG00010018026	CCDC39	40.6895	53.5678	63.2718	0.40515	0.645094	0.239944	0.156136	0.00543425	0.439653	34.217	214.217	214	#73FF00	0.645094	0.00543425	TRUE	0.632718
ENSGALG00010024531	CEP63	939.736	1012.29	1067.7	0.107882	0.183689	0.0758066	0.446421	0.0979074	0.625052	34.017	214.017	214	#73FF00	0.183689	0.0979074	FALSE	0
ENSGALG00010022834	CHRNA7	27.1066	34.961	40.9408	0.375526	0.614923	0.239396	0.384577	0.0696579	0.606249	34.0653	214.065	214	#73FF00	0.614923	0.0696579	FALSE	0
ENSGALG00010025122		28.6685	33.1815	36.5583	0.219409	0.361656	0.142247	0.618928	0.28504	0.766886	34.3205	214.321	214	#73FF00	0.361656	0.28504	FALSE	0
ENSGALG00010016266	PDLIM4	1349.3	1384.6	1412.21	0.0375864	0.0657605	0.0281741	0.794137	0.541395	0.855191	33.6649	213.665	214	#73FF00	0.0657605	0.541395	FALSE	0
ENSGALG00010016647	EGR1	62.718	89.3482	109.572	0.514755	0.810545	0.29579	0.0503566	0.000217689	0.306549	34.1017	214.102	214	#73FF00	0.810545	0.000217689	TRUE	1
ENSGALG00010017518	PEMT	977.495	1070.23	1139.59	0.128641	0.219577	0.0909368	0.107748	0.000817696	0.296347	34.3259	214.326	214	#73FF00	0.219577	0.000817696	TRUE	1
ENSGALG00010020342	CPPED1	1159	1296.34	1398.59	0.162457	0.271487	0.109029	0.351377	0.0489769	0.573653	34.3935	214.394	214	#73FF00	0.271487	0.0489769	TRUE	1
ENSGALG00010021447	OCSTAMP	24.9111	26.5274	27.7696	0.0936473	0.166158	0.0725108	0.88795	0.738976	0.915867	33.927	213.927	214	#73FF00	0.166158	0.738976	FALSE	0
ENSGALG00010021415	SIRT4	139.074	165.05	185.284	0.248677	0.412184	0.163507	0.303118	0.0316301	0.538607	33.7267	213.727	214	#73FF00	0.412184	0.0316301	TRUE	1
ENSGALG00010024371	YPEL1	815.018	833.409	847.544	0.034849	0.0579791	0.0231301	0.758168	0.503302	0.852604	33.927	213.927	214	#73FF00	0.0579791	0.503302	FALSE	0
ENSGALG00010026728		647.93	677.207	698.995	0.0657216	0.109441	0.0437194	0.601828	0.259064	0.754047	34.3991	214.399	214	#73FF00	0.109441	0.259064	FALSE	0
ENSGALG00010026883		27.3703	32.5712	36.6415	0.259354	0.434438	0.175084	0.62344	0.28181	0.760087	33.6586	213.659	214	#73FF00	0.434438	0.28181	FALSE	0
ENSGALG00010029430	FN3KRP	1811.1	1883.92	1939.93	0.0567214	0.0995607	0.0428393	0.639078	0.281613	0.744961	33.9121	213.912	214	#73FF00	0.0995607	0.281613	FALSE	0
ENSGALG00010029734	SEC14L1	3695.98	4022.61	4273.59	0.12239	0.209976	0.0875859	0.0301243	9.54491e-06	0.155278	33.9287	213.929	214	#73FF00	0.209976	9.54491e-06	TRUE	1
ENSGALG00010028675	ZBTB43	838.427	882.676	915.845	0.075736	0.129368	0.053632	0.455272	0.102575	0.627161	34.2939	214.294	214	#73FF00	0.129368	0.102575	FALSE	0
ENSGALG00010029519	STX1A	776.126	818.001	849.822	0.0759949	0.129547	0.053552	0.704801	0.400028	0.808076	34.0927	214.093	214	#73FF00	0.129547	0.400028	FALSE	0
ENSGALG00010029757	ULK2	1941.22	2187.73	2379.63	0.173556	0.294163	0.120607	0.016388	1.52294e-06	0.125893	33.7373	213.737	214	#73FF00	0.294163	1.52294e-06	TRUE	1
ENSGALG00010016611	DNALI1	125.478	134.287	140.839	0.100326	0.169251	0.0689254	0.728685	0.445158	0.827133	34.4067	214.407	214	#73FF00	0.169251	0.445158	FALSE	0
ENSGALG00010028432	RFXANK	395.691	436.796	467.493	0.145034	0.24037	0.0953361	0.309416	0.0340771	0.545462	34.3488	214.349	214	#73FF00	0.24037	0.0340771	TRUE	1
ENSGALG00010025398	TSPAN2	113.147	170.147	213.134	0.591066	0.917032	0.325966	0.000474947	3.73945e-10	0.0726896	34.2039	214.204	214	#73FF00	0.917032	3.73945e-10	TRUE	1
ENSGALG00010026638	LAD1	37.1854	51.9104	63.0467	0.495495	0.774188	0.278693	0.277534	0.0347259	0.586892	34.1631	214.163	214	#73FF00	0.774188	0.0347259	TRUE	0.630467
ENSGALG00010017920	AP3M2	2867.96	3195.86	3446.54	0.156171	0.264446	0.108275	0.0121031	5.40949e-07	0.110891	34.0039	214.004	214	#73FF00	0.264446	5.40949e-07	TRUE	1
ENSGALG00010018193	ANK1	122.524	187.415	235.825	0.618701	0.949424	0.330724	0.0755288	0.00109092	0.4108	34.3639	214.364	214	#73FF00	0.949424	0.00109092	TRUE	1
ENSGALG00010020736	LRRTM4	64.8294	75.2139	83.1812	0.216861	0.362923	0.146062	0.623542	0.284157	0.763195	33.9513	213.951	214	#73FF00	0.362923	0.284157	FALSE	0
ENSGALG00010020996		31.8661	33.7239	35.1154	0.0979387	0.148168	0.0502289	0.866596	0.740359	0.935849	34.3051	214.305	214	#73FF00	0.148168	0.740359	FALSE	0
ENSGALG00010027826	ARHGEF11	3646.91	3726.93	3789.31	0.0315231	0.0547654	0.0232422	0.763236	0.488445	0.837413	33.7146	213.715	214	#73FF00	0.0547654	0.488445	FALSE	0
ENSGALG00010008205		106.314	124.357	138.315	0.231032	0.380662	0.14963	0.420224	0.0904548	0.634678	33.8299	213.83	214	#73FF00	0.380662	0.0904548	FALSE	0
ENSGALG00010001228	THAP5	1701.88	1595.21	1469.45	0.0941662	0.211566	0.117399	0.365744	0.00754512	0.250164	-152.464	27.5355	28	#7300FF	0.211566	0.00754512	TRUE	1
ENSGALG00010003870	MED4	970.183	940.055	906.419	0.0468944	0.0973832	0.0504888	0.729095	0.334354	0.717379	-151.65	28.3497	28	#7300FF	0.0973832	0.334354	FALSE	0
ENSGALG00010004147	SPRYD7	1048.57	993.322	930.464	0.0795956	0.172369	0.0927735	0.588399	0.114535	0.526702	-151.932	28.068	28	#7300FF	0.172369	0.114535	FALSE	0
ENSGALG00010005964	HSPA14	3353.12	3111.25	2829.06	0.108326	0.244793	0.136467	0.288128	0.00176503	0.168098	-152.308	27.6921	28	#7300FF	0.244793	0.00176503	TRUE	1
ENSGALG00010009135	TENM4	6218.31	5629.27	4942.91	0.143657	0.331208	0.187552	0.151998	2.83175e-05	0.0537166	-152.289	27.7108	28	#7300FF	0.331208	2.83175e-05	TRUE	1
ENSGALG00010009407	PTPN12	2720.62	2492.41	2238.7	0.126545	0.280698	0.154153	0.0561745	1.89984e-07	0.0177162	-151.588	28.4125	28	#7300FF	0.280698	1.89984e-07	TRUE	1
ENSGALG00010010291	TCF20	5213.17	5129.09	5036.06	0.0230938	0.0494084	0.0263146	0.773507	0.398843	0.744139	-151.515	28.4846	28	#7300FF	0.0494084	0.398843	FALSE	0
ENSGALG00010011275	WDR4	2899.79	2675.37	2418.78	0.116943	0.262317	0.145374	0.0576471	1.57191e-07	0.0155783	-152.007	27.9935	28	#7300FF	0.262317	1.57191e-07	TRUE	1
ENSGALG00010013466	BRAF	1305.13	1279.57	1250.23	0.0287985	0.0613165	0.0325179	0.922176	0.776474	0.913062	-152.065	27.9347	28	#7300FF	0.0613165	0.776474	FALSE	0
ENSGALG00010002920	VCPIP1	605.06	589.351	571.694	0.0375245	0.080266	0.0427415	0.741209	0.342261	0.712511	-151.751	28.249	28	#7300FF	0.080266	0.342261	FALSE	0
ENSGALG00010004006	NKAIN3	559.762	502.327	435.786	0.156899	0.360491	0.203592	0.344654	0.00441606	0.208781	-152.204	27.7964	28	#7300FF	0.360491	0.00441606	TRUE	1
ENSGALG00010004570		201.281	153.152	96.6649	0.395523	1.06471	0.66919	0.569211	0.034322	0.295149	-152.397	27.6033	28	#7300FF	1.06471	0.034322	TRUE	1
ENSGALG00010009068	AGO2	742.373	699.357	649.938	0.0856273	0.190363	0.104736	0.535617	0.0661903	0.443265	-152.078	27.9215	28	#7300FF	0.190363	0.0661903	FALSE	0
ENSGALG00010002374	DST	3295.37	3069.48	2809.48	0.102529	0.229975	0.127447	0.455208	0.0259321	0.343519	-152.106	27.8939	28	#7300FF	0.229975	0.0259321	TRUE	1
ENSGALG00010003431	PM20D2	819.251	727.069	622.93	0.173285	0.395349	0.222065	0.572919	0.080947	0.458218	-151.827	28.1728	28	#7300FF	0.395349	0.080947	FALSE	0
ENSGALG00010005305	SCAF8	3766.46	3542.84	3295.56	0.0884586	0.192363	0.103905	0.542418	0.0763258	0.472351	-151.507	28.493	28	#7300FF	0.192363	0.0763258	FALSE	0
ENSGALG00010005861	MPC1L	3098.56	2914.65	2697.85	0.0888094	0.199547	0.110737	0.375496	0.00873296	0.259083	-152.462	27.5379	28	#7300FF	0.199547	0.00873296	TRUE	1
ENSGALG00010017301	LHCGR	76.7948	59.9417	40.8128	0.36379	0.930755	0.566965	0.344501	0.00167168	0.126712	-151.897	28.1026	28	#7300FF	0.930755	0.00167168	TRUE	0.767948
ENSGALG00010008320	GPRIN3	1408.93	1294.05	1158.64	0.122924	0.281284	0.15836	0.20725	0.000230381	0.0956495	-152.461	27.539	28	#7300FF	0.281284	0.000230381	TRUE	1
ENSGALG00010012318	POLR1D	1109.8	1013.33	902.777	0.130957	0.297483	0.166526	0.16091	6.13773e-05	0.0691067	-152.04	27.9603	28	#7300FF	0.297483	6.13773e-05	TRUE	1
ENSGALG00010016398	SEPTIN6	6530.17	6075	5543.92	0.10469	0.236157	0.131467	0.0956836	2.71842e-06	0.0322249	-152.309	27.6909	28	#7300FF	0.236157	2.71842e-06	TRUE	1
ENSGALG00010005772	SVEP1	1006.11	987.305	966.036	0.0269054	0.0590575	0.0321521	0.938424	0.814415	0.925603	-151.847	28.1532	28	#7300FF	0.0590575	0.814415	FALSE	0
ENSGALG00010009431	SMN	3706.49	3581.7	3441.88	0.0500406	0.106721	0.0566806	0.581112	0.114271	0.53243	-151.705	28.2953	28	#7300FF	0.106721	0.114271	FALSE	0
ENSGALG00010006382	PNN	9556.57	8855.33	8048.68	0.110091	0.247663	0.137571	0.410318	0.0139568	0.290925	-152.097	27.903	28	#7300FF	0.247663	0.0139568	TRUE	1
ENSGALG00010022572		2133.62	1789.16	1387.85	0.253867	0.620801	0.366934	0.224435	0.00012041	0.0637381	-152.287	27.7133	28	#7300FF	0.620801	0.00012041	TRUE	1
ENSGALG00010024580	IGF2	742.865	721.207	696.043	0.043181	0.0957317	0.0525507	0.860394	0.594246	0.831873	-152.246	27.7541	28	#7300FF	0.0957317	0.594246	FALSE	0
ENSGALG00010019194		264.452	256.524	247.238	0.0448085	0.098288	0.0534795	0.866851	0.619098	0.845691	-152.367	27.6331	28	#7300FF	0.098288	0.619098	FALSE	0
ENSGALG00010009043	TFAM	4434.47	4150.28	3830.36	0.0960174	0.211166	0.115149	0.277377	0.00197837	0.185791	-151.774	28.2258	28	#7300FF	0.211166	0.00197837	TRUE	1
ENSGALG00010020588	PALD1	20273.5	18018.6	15499.6	0.170173	0.387427	0.217254	0.00400412	5.94741e-15	0.00012019	-151.659	28.3408	28	#7300FF	0.387427	5.94741e-15	TRUE	1
ENSGALG00010020714	PGAM1	30889.4	27060.2	22578.8	0.190965	0.452127	0.261162	0.0453505	4.76674e-09	0.00383903	-152.355	27.6451	28	#7300FF	0.452127	4.76674e-09	TRUE	1
ENSGALG00010020782	PPIF	2356.88	1986.48	1558.56	0.24771	0.596978	0.349268	0.000779065	1.79045e-21	5.02273e-07	-152.162	27.8383	28	#7300FF	0.596978	1.79045e-21	TRUE	1
ENSGALG00010025214	LRP8	912.439	881.936	847.684	0.049308	0.105679	0.0563707	0.915519	0.756805	0.905589	-151.737	28.2632	28	#7300FF	0.105679	0.756805	FALSE	0
ENSGALG00010026128	PRDX1	25927.9	24175.1	22161.5	0.101048	0.226478	0.12543	0.00322706	4.68744e-15	0.000139408	-152.078	27.9221	28	#7300FF	0.226478	4.68744e-15	TRUE	1
ENSGALG00010001113	IGSF10	85.3721	62.0829	35.0292	0.460592	1.31468	0.854085	0.272598	5.5074e-05	0.0300188	-152.243	27.7566	28	#7300FF	1.31468	5.5074e-05	TRUE	0.853721
ENSGALG00010014668	GP5	248.739	244.969	240.629	0.0216373	0.0461325	0.0244952	0.933359	0.808189	0.924627	-152.114	27.8864	28	#7300FF	0.0461325	0.808189	FALSE	0
ENSGALG00010017626	COPS7B	3327.73	3143.59	2933.86	0.0823662	0.181225	0.0988591	0.463629	0.0328689	0.372587	-151.949	28.0506	28	#7300FF	0.181225	0.0328689	TRUE	1
ENSGALG00010018185	GNB4	7373.97	7145.47	6886.35	0.0454072	0.0985305	0.0531233	0.569632	0.0968738	0.503055	-151.884	28.1159	28	#7300FF	0.0985305	0.0968738	FALSE	0
ENSGALG00010023338	HDLBP	37589.7	36009.6	34229.6	0.0618482	0.134965	0.0731164	0.0426102	6.14841e-08	0.014561	-151.784	28.2156	28	#7300FF	0.134965	6.14841e-08	TRUE	1
ENSGALG00010025932	AP1S3	555.534	472.567	376.4	0.235323	0.561533	0.32621	0.0228203	8.407e-11	0.0011351	-152.211	27.7893	28	#7300FF	0.561533	8.407e-11	TRUE	1
ENSGALG00010020056	UACA	5221.14	4656.49	4006.79	0.165236	0.381844	0.216607	0.142598	1.83628e-05	0.0477049	-152.101	27.8987	28	#7300FF	0.381844	1.83628e-05	TRUE	1
ENSGALG00010024049	RCN2	5126.75	5007.9	4869	0.0339624	0.0742866	0.0403242	0.579751	0.103061	0.507134	-152.334	27.6655	28	#7300FF	0.0742866	0.103061	FALSE	0
ENSGALG00010020695		153.479	108.787	58.0979	0.495869	1.41247	0.916596	0.00429897	1.07163e-19	1.14347e-07	-151.886	28.1139	28	#7300FF	1.41247	1.07163e-19	TRUE	1
ENSGALG00010027327	RBM6	2106.22	2054.67	1994.49	0.0356833	0.0790015	0.0433182	0.785416	0.404477	0.740021	-152.32	27.6804	28	#7300FF	0.0790015	0.404477	FALSE	0
ENSGALG00010021908	EDC4	5495.41	5277.32	5025.8	0.0586357	0.128664	0.0700278	0.424981	0.0206194	0.334816	-152.135	27.8648	28	#7300FF	0.128664	0.0206194	TRUE	1
ENSGALG00010010909	SLIT3	3089.64	2793.05	2456.47	0.145402	0.331119	0.185717	0.47435	0.0297027	0.348403	-151.894	28.1055	28	#7300FF	0.331119	0.0297027	TRUE	1
ENSGALG00010017458		1534.86	1402.13	1250.42	0.131468	0.295725	0.164257	0.413574	0.0148635	0.295599	-152.002	27.9982	28	#7300FF	0.295725	0.0148635	TRUE	1
ENSGALG00010021098	SDK1	2919.68	2681.91	2409.49	0.122117	0.277315	0.155198	0.403747	0.0119564	0.275468	-152.037	27.9631	28	#7300FF	0.277315	0.0119564	TRUE	1
ENSGALG00010020935	BRI3BP	5416.46	5144.86	4830.15	0.0744903	0.164929	0.0904386	0.248538	0.00100273	0.15443	-152.206	27.7943	28	#7300FF	0.164929	0.00100273	TRUE	1
ENSGALG00010029735	SRP68	5545.78	5165.41	4738.9	0.102596	0.226445	0.123849	0.0495537	1.00676e-07	0.0153933	-151.716	28.2845	28	#7300FF	0.226445	1.00676e-07	TRUE	1
ENSGALG00010027953	SLC31A1	968.771	939.841	905.691	0.0436702	0.095886	0.0522159	0.806025	0.45863	0.770115	-152.483	27.5171	28	#7300FF	0.095886	0.45863	FALSE	0
ENSGALG00010028578	SPOUT1	1654.1	1510.43	1341.02	0.13104	0.303175	0.172135	0.295583	0.0015694	0.155541	-152.466	27.534	28	#7300FF	0.303175	0.0015694	TRUE	1
ENSGALG00010029142		294.468	232.153	160.079	0.34347	0.884713	0.541243	0.00623153	3.72449e-16	9.56233e-06	-152.179	27.8213	28	#7300FF	0.884713	3.72449e-16	TRUE	1
ENSGALG00010018941	KLHL21	2707.99	2527.83	2322.74	0.100058	0.22111	0.121052	0.172773	0.000141719	0.0952132	-151.942	28.0585	28	#7300FF	0.22111	0.000141719	TRUE	1
ENSGALG00010024734	ZPR1	2049.83	1969.93	1879.62	0.0572255	0.125106	0.0678809	0.516424	0.058647	0.436892	-151.835	28.1652	28	#7300FF	0.125106	0.058647	FALSE	0
ENSGALG00010025126		1190.22	1140.97	1086.24	0.0622438	0.131707	0.069463	0.615217	0.153256	0.577764	-151.579	28.4211	28	#7300FF	0.131707	0.153256	FALSE	0
ENSGALG00010012808	EYA3	4619.63	4489.75	4336.98	0.0414585	0.0908455	0.049387	0.665856	0.200777	0.605186	-152.43	27.5704	28	#7300FF	0.0908455	0.200777	FALSE	0
ENSGALG00010025738	SOX13	2727.83	2299.72	1805.18	0.246557	0.595757	0.3492	0.544267	0.0466721	0.368189	-152.16	27.8398	28	#7300FF	0.595757	0.0466721	TRUE	1
ENSGALG00010027328	RBM15	3364.1	3101.68	2795.74	0.11749	0.266923	0.149433	0.52464	0.0521841	0.40794	-152.297	27.7029	28	#7300FF	0.266923	0.0521841	FALSE	0
ENSGALG00010027527		171.912	160.111	146.772	0.107274	0.231805	0.124531	0.605071	0.135339	0.551512	-151.836	28.1641	28	#7300FF	0.231805	0.135339	FALSE	0
ENSGALG00010022590		3342.15	2656.21	1874.81	0.331336	0.834908	0.503572	0.0120071	1.64392e-14	3.78336e-05	-151.951	28.0486	28	#7300FF	0.834908	1.64392e-14	TRUE	1
ENSGALG00010022656	FKBP10	4470.26	4416.12	4353.46	0.0174742	0.0384797	0.0210056	0.921346	0.765486	0.906533	-152.189	27.8107	28	#7300FF	0.0384797	0.765486	FALSE	0
ENSGALG00010027899	PMVK	1454	1342.99	1217.21	0.114892	0.257561	0.142669	0.506478	0.0462411	0.400318	-151.872	28.128	28	#7300FF	0.257561	0.0462411	TRUE	1
ENSGALG00010028602	ZNF687	1633.23	1555.56	1468.86	0.0708083	0.15312	0.0823115	0.667355	0.210292	0.618417	-151.646	28.3541	28	#7300FF	0.15312	0.210292	FALSE	0
ENSGALG00010002556		19.6141	21.8776	23.4894	0.170364	0.284987	0.114622	0.810336	0.594078	0.881364	35.0439	215.044	215	#6FFF00	0.284987	0.594078	FALSE	0
ENSGALG00010007392	NAALAD2	31.101	39.2265	45.1484	0.350674	0.554186	0.203512	0.441154	0.122422	0.689935	34.706	214.706	215	#6FFF00	0.554186	0.122422	FALSE	0
ENSGALG00010007896	TIMMDC1	2238	2354.48	2435.49	0.0733531	0.121655	0.0483015	0.600728	0.260013	0.757119	35.3869	215.387	215	#6FFF00	0.121655	0.260013	FALSE	0
ENSGALG00010008761		55.1502	67.2664	75.8579	0.298371	0.474714	0.176343	0.357446	0.0647516	0.622737	35.1065	215.106	215	#6FFF00	0.474714	0.0647516	FALSE	0
ENSGALG00010011231	PLBD1	403.174	482.372	539.717	0.259283	0.420706	0.161424	0.124272	0.00244715	0.395368	34.8014	214.801	215	#6FFF00	0.420706	0.00244715	TRUE	1
ENSGALG00010016051		219.957	288.939	339.381	0.396498	0.629311	0.232813	0.0245066	2.43086e-05	0.237283	34.6573	214.657	215	#6FFF00	0.629311	2.43086e-05	TRUE	1
ENSGALG00010023695	CLSTN3	1314.37	1567.74	1754.51	0.254821	0.416439	0.161618	0.00606301	1.67565e-07	0.116075	34.5393	214.539	215	#6FFF00	0.416439	1.67565e-07	TRUE	1
ENSGALG00010001203	TMX3	3330.99	3374.64	3406.59	0.0197072	0.0327933	0.0130861	0.784398	0.544733	0.86714	34.637	214.637	215	#6FFF00	0.0327933	0.544733	FALSE	0
ENSGALG00010004231	ARMC3	14.6671	23.0957	29.317	0.699143	1.04919	0.350044	0.0825747	0.0015516	0.415857	34.5198	214.52	215	#6FFF00	1.04919	0.0015516	TRUE	0.29317
ENSGALG00010005262		2597.77	2751.03	2857.89	0.0830453	0.137484	0.0544387	0.52714	0.178361	0.712354	35.3512	215.351	215	#6FFF00	0.137484	0.178361	FALSE	0
ENSGALG00010006912	HUS1	707.821	779.268	829.286	0.141188	0.229768	0.0885804	0.140458	0.00341879	0.409947	35.293	215.293	215	#6FFF00	0.229768	0.00341879	TRUE	1
ENSGALG00010008360	ZC3H3	1425.73	1453.27	1473.39	0.0284788	0.0482226	0.0197438	0.815198	0.598896	0.882014	34.6739	214.674	215	#6FFF00	0.0482226	0.598896	FALSE	0
ENSGALG00010009989	TBC1D7	905.356	981.813	1035.32	0.117884	0.193263	0.075379	0.447636	0.113934	0.666265	35.2978	215.298	215	#6FFF00	0.193263	0.113934	FALSE	0
ENSGALG00010010181		27.7903	32.6705	36.0706	0.238514	0.390848	0.152334	0.685146	0.388261	0.812816	35.3621	215.362	215	#6FFF00	0.390848	0.388261	FALSE	0
ENSGALG00010010825	MAK	29.9309	33.3472	35.8718	0.162889	0.274372	0.111483	0.713195	0.41838	0.814579	34.5028	214.503	215	#6FFF00	0.274372	0.41838	FALSE	0
ENSGALG00010011651	SERPINB6	122.323	184.502	230.322	0.595946	0.913937	0.317991	0.000224585	9.4472e-11	0.069566	34.5444	214.544	215	#6FFF00	0.913937	9.4472e-11	TRUE	1
ENSGALG00010012262		26.8495	35.6569	42.1493	0.422755	0.662314	0.239559	0.454286	0.135851	0.706921	34.5392	214.539	215	#6FFF00	0.662314	0.135851	FALSE	0
ENSGALG00010012954	RIMS2	199.808	211.672	219.989	0.0837595	0.143817	0.0600575	0.807943	0.577557	0.871851	35.2727	215.273	215	#6FFF00	0.143817	0.577557	FALSE	0
ENSGALG00010004330	STX7	1214.21	1320.11	1394.87	0.12211	0.200805	0.0786948	0.17683	0.00636289	0.436563	35.1699	215.17	215	#6FFF00	0.200805	0.00636289	TRUE	1
ENSGALG00010019642		22.5272	30.073	35.4089	0.420135	0.670044	0.249909	0.333113	0.0503672	0.594157	35.1466	215.147	215	#6FFF00	0.670044	0.0503672	FALSE	0
ENSGALG00010002522	HPSE	38.6161	47.3297	53.6339	0.299778	0.479158	0.17938	0.348295	0.0578911	0.60596	34.8133	214.813	215	#6FFF00	0.479158	0.0578911	FALSE	0
ENSGALG00010005922		30.9044	44.965	54.9124	0.554919	0.846108	0.29119	0.0903506	0.00175521	0.421228	35.1397	215.14	215	#6FFF00	0.846108	0.00175521	TRUE	0.549124
ENSGALG00010008221		101.938	113.326	121.383	0.150992	0.253616	0.102624	0.613945	0.26895	0.754227	35.1377	215.138	215	#6FFF00	0.253616	0.26895	FALSE	0
ENSGALG00010008706		38.1254	43.9473	48.157	0.209608	0.342335	0.132727	0.612492	0.28243	0.770309	34.8213	214.821	215	#6FFF00	0.342335	0.28243	FALSE	0
ENSGALG00010014171	DLC1	3151.28	3196.48	3229.54	0.0209469	0.0353795	0.0144327	0.904121	0.783624	0.935753	34.6579	214.658	215	#6FFF00	0.0353795	0.783624	FALSE	0
ENSGALG00010014985		811.25	843.488	865.751	0.0562708	0.093215	0.0369442	0.656992	0.342052	0.79452	35.4903	215.49	215	#6FFF00	0.093215	0.342052	FALSE	0
ENSGALG00010018900		31.4613	35.0679	37.5877	0.162053	0.263622	0.10157	0.781137	0.548835	0.873476	35.3217	215.322	215	#6FFF00	0.263622	0.548835	FALSE	0
ENSGALG00010019458	ELP4	401.883	449.07	481.658	0.160009	0.262928	0.102919	0.117779	0.001769	0.362487	35.4904	215.49	215	#6FFF00	0.262928	0.001769	TRUE	1
ENSGALG00010021945	C1QTNF4	137.667	172.424	196.74	0.327281	0.516892	0.189611	0.279474	0.0337073	0.580503	35.3022	215.302	215	#6FFF00	0.516892	0.0337073	TRUE	1
ENSGALG00010019050	TNS1	1267.7	1362.09	1429.44	0.10377	0.172766	0.0689959	0.717501	0.432228	0.827329	35.0167	215.017	215	#6FFF00	0.172766	0.432228	FALSE	0
ENSGALG00010017796	MXI1	649.189	826.295	948.923	0.348602	0.548706	0.200103	0.0170786	1.0585e-05	0.228454	35.4526	215.453	215	#6FFF00	0.548706	1.0585e-05	TRUE	1
ENSGALG00010020572	PPP1R3C	39.4747	58.9231	73.2253	0.590685	0.902934	0.312249	0.046629	0.000272988	0.340439	34.5743	214.574	215	#6FFF00	0.902934	0.000272988	TRUE	0.732253
ENSGALG00010001131	HPS3	724.453	874.05	980.325	0.27226	0.437176	0.164915	0.161816	0.00597017	0.455912	35.0792	215.079	215	#6FFF00	0.437176	0.00597017	TRUE	1
ENSGALG00010017451	GABPB1	2197.75	2238.29	2266.9	0.0260694	0.0454809	0.0194115	0.823111	0.603104	0.87816	35.1701	215.17	215	#6FFF00	0.0454809	0.603104	FALSE	0
ENSGALG00010022520	TMOD2	441.134	491.032	527.105	0.155114	0.257947	0.102832	0.425314	0.0915303	0.632679	34.8244	214.824	215	#6FFF00	0.257947	0.0915303	FALSE	0
ENSGALG00010019173	RHO	24.0643	28.4646	31.539	0.2572	0.403299	0.146098	0.653064	0.362806	0.817949	35.3221	215.322	215	#6FFF00	0.403299	0.362806	FALSE	0
ENSGALG00010024498	CCDC102A	1122.65	1150.96	1171.22	0.0363655	0.0607518	0.0243864	0.899648	0.776705	0.935261	34.973	214.973	215	#6FFF00	0.0607518	0.776705	FALSE	0
ENSGALG00010023366	GDAP1L1	517.845	552.132	577.472	0.0916668	0.15744	0.0657735	0.787572	0.535461	0.857455	34.5015	214.501	215	#6FFF00	0.15744	0.535461	FALSE	0
ENSGALG00010029737		279.706	429.807	537.907	0.622487	0.945307	0.32282	0.0215412	4.36889e-05	0.305607	34.8799	214.88	215	#6FFF00	0.945307	4.36889e-05	TRUE	1
ENSGALG00010028626	CRAT	856.144	915.392	958.964	0.0958765	0.162387	0.0665106	0.346697	0.0439286	0.552212	34.5739	214.574	215	#6FFF00	0.162387	0.0439286	TRUE	1
ENSGALG00010026846	MICAL1	105.124	153.293	188.731	0.55153	0.847867	0.296337	0.0170786	1.65228e-05	0.255887	34.568	214.568	215	#6FFF00	0.847867	1.65228e-05	TRUE	1
ENSGALG00010026954	MFSD4A	184.922	213.442	233.598	0.204396	0.337505	0.133109	0.295583	0.0300599	0.537216	35.155	215.155	215	#6FFF00	0.337505	0.0300599	TRUE	1
ENSGALG00010021149	Dlx4	32.8695	45.6822	54.6171	0.489036	0.745316	0.25628	0.332131	0.0637431	0.654129	35.3492	215.349	215	#6FFF00	0.745316	0.0637431	FALSE	0
ENSGALG00010025988	NSF	2110.26	2167.85	2208.56	0.0392901	0.0656433	0.0263532	0.817597	0.609251	0.887534	35.149	215.149	215	#6FFF00	0.0656433	0.609251	FALSE	0
ENSGALG00010017526	PLEKHA2	87.2756	120.197	143.864	0.466292	0.725433	0.259141	0.0547042	0.000343286	0.340439	34.9065	214.906	215	#6FFF00	0.725433	0.000343286	TRUE	1
ENSGALG00010000392		26.6582	38.2495	46.3421	0.53907	0.826016	0.286947	0.184213	0.0123841	0.528121	35.3325	215.332	215	#6FFF00	0.826016	0.0123841	TRUE	0.463421
ENSGALG00010002458		779.12	714.228	636.633	0.126106	0.290634	0.164528	0.187627	0.00012416	0.0783988	-152.675	27.3255	27	#6E00FF	0.290634	0.00012416	TRUE	1
ENSGALG00010006888		32.5641	28.2179	23.0019	0.218966	0.526005	0.307038	0.633035	0.12683	0.503062	-152.729	27.2713	27	#6E00FF	0.526005	0.12683	FALSE	0
ENSGALG00010007532	DCUN1D5	1132.25	1089.23	1038.28	0.0570876	0.124302	0.0672147	0.630583	0.15812	0.572063	-152.535	27.4648	27	#6E00FF	0.124302	0.15812	FALSE	0
ENSGALG00010010575	PAXBP1	3664.49	3544.79	3396	0.0479908	0.109198	0.061207	0.644969	0.153211	0.549376	-153.25	26.7498	27	#6E00FF	0.109198	0.153211	FALSE	0
ENSGALG00010012841	L3MBTL2	2204.45	2003.17	1756.55	0.138386	0.32673	0.188344	0.0228203	8.48848e-11	0.00120198	-153.036	26.9635	27	#6E00FF	0.32673	8.48848e-11	TRUE	1
ENSGALG00010013278	SAMM50	4213.06	4076.28	3906.49	0.0474701	0.108898	0.0614281	0.55528	0.0676121	0.431686	-153.231	26.7693	27	#6E00FF	0.108898	0.0676121	FALSE	0
ENSGALG00010013376	ARHGAP8	57.7641	46.7462	32.9794	0.317959	0.81961	0.501651	0.26595	0.000337921	0.0770047	-153.327	26.6726	27	#6E00FF	0.81961	0.000337921	TRUE	0.577641
ENSGALG00010021989	NCAPD2	7854.66	7380.67	6817.42	0.0898678	0.204064	0.114196	0.261473	0.000950173	0.142438	-152.582	27.4184	27	#6E00FF	0.204064	0.000950173	TRUE	1
ENSGALG00010004236	DBF4	2460.01	2291.79	2084.72	0.10251	0.238504	0.135994	0.534165	0.0512651	0.395095	-153.105	26.8952	27	#6E00FF	0.238504	0.0512651	FALSE	0
ENSGALG00010007953	SCGN	307.765	212.715	98.0017	0.533257	1.66128	1.12803	0.0344782	1.19595e-15	8.0805e-07	-152.812	27.1879	27	#6E00FF	1.66128	1.19595e-15	TRUE	1
ENSGALG00010008017	GMNN	2015.62	1890.68	1741.21	0.0930587	0.210938	0.11788	0.356792	0.00599516	0.231004	-152.682	27.3178	27	#6E00FF	0.210938	0.00599516	TRUE	1
ENSGALG00010008023	ATAD2	2402.51	2265.1	2100.23	0.0851869	0.193283	0.108096	0.32728	0.00349021	0.200033	-152.727	27.2732	27	#6E00FF	0.193283	0.00349021	TRUE	1
ENSGALG00010012583	NDUFAF6	706.765	662.914	609.649	0.0935651	0.21303	0.119465	0.474451	0.030719	0.35207	-152.908	27.092	27	#6E00FF	0.21303	0.030719	TRUE	1
ENSGALG00010006436		32.4253	27.9259	22.4351	0.23019	0.544684	0.314494	0.693106	0.20905	0.58948	-152.977	27.0227	27	#6E00FF	0.544684	0.20905	FALSE	0
ENSGALG00010006789		77.9539	61.7906	41.4384	0.339525	0.920121	0.580596	0.341148	0.000777279	0.0863822	-153.441	26.5586	27	#6E00FF	0.920121	0.000777279	TRUE	0.779539
ENSGALG00010006833	LTV1	2061.71	1878.09	1651.67	0.134662	0.320605	0.185943	0.0266697	1.58205e-10	0.00133777	-153.131	26.8689	27	#6E00FF	0.320605	1.58205e-10	TRUE	1
ENSGALG00010007660	FAM98A	3179.52	2934.46	2637.68	0.116327	0.269931	0.153605	0.0529279	3.12799e-08	0.0078138	-152.864	27.1363	27	#6E00FF	0.269931	3.12799e-08	TRUE	1
ENSGALG00010008285	ADSS2	5979.46	5626.61	5181.04	0.0880594	0.206635	0.118576	0.381234	0.00635879	0.219388	-153.484	26.5162	27	#6E00FF	0.206635	0.00635879	TRUE	1
ENSGALG00010008394	CD2AP	2813.61	2536.85	2189.49	0.149622	0.361924	0.212302	0.0379006	7.10667e-10	0.001811	-153.393	26.6067	27	#6E00FF	0.361924	7.10667e-10	TRUE	1
ENSGALG00010015080	ASF1A	1287.67	1194.78	1083.06	0.109015	0.248993	0.139978	0.387761	0.00922067	0.25526	-152.759	27.2405	27	#6E00FF	0.248993	0.00922067	TRUE	1
ENSGALG00010017746	MSH6	6686.52	6364.29	5976.8	0.0712761	0.161697	0.0904211	0.474916	0.0306719	0.353479	-152.758	27.2421	27	#6E00FF	0.161697	0.0306719	TRUE	1
ENSGALG00010019263	SNRPB2	5693.26	5258.38	4735.84	0.114946	0.265513	0.150567	0.134806	1.3057e-05	0.0436098	-152.747	27.2528	27	#6E00FF	0.265513	1.3057e-05	TRUE	1
ENSGALG00010002943	SAP30	653.718	600.44	536.093	0.123743	0.2854	0.161657	0.313002	0.00239053	0.174148	-152.823	27.1769	27	#6E00FF	0.2854	0.00239053	TRUE	1
ENSGALG00010006855	DCLK2	2090.24	1939.85	1751.93	0.108042	0.254492	0.14645	0.678259	0.181567	0.565378	-153.329	26.6711	27	#6E00FF	0.254492	0.181567	FALSE	0
ENSGALG00010007673	FHDC1	618.203	540.921	449.419	0.193183	0.460752	0.267569	0.535498	0.0458845	0.371404	-152.527	27.4726	27	#6E00FF	0.460752	0.0458845	TRUE	1
ENSGALG00010009411	SMARCA5	15547.8	14371.5	12942.5	0.113591	0.264521	0.15093	0.348295	0.00388411	0.194919	-152.909	27.0906	27	#6E00FF	0.264521	0.00388411	TRUE	1
ENSGALG00010014883	PPAT	3753.3	3391.05	2945.56	0.146911	0.349667	0.202757	0.0244677	7.69109e-11	0.00106905	-153.092	26.9084	27	#6E00FF	0.349667	7.69109e-11	TRUE	1
ENSGALG00010017017	RMND5A	175.317	167.902	159.04	0.0617133	0.14044	0.0787263	0.799825	0.428229	0.745429	-152.668	27.3316	27	#6E00FF	0.14044	0.428229	FALSE	0
ENSGALG00010012441	FST	654.502	576.985	481.501	0.182309	0.443028	0.260719	0.803138	0.397063	0.713609	-153.116	26.8844	27	#6E00FF	0.443028	0.397063	FALSE	0
ENSGALG00010017818	SLC38A6	644.678	611.794	571.928	0.0743981	0.173298	0.0989	0.670625	0.17691	0.564497	-152.879	27.1211	27	#6E00FF	0.173298	0.17691	FALSE	0
ENSGALG00010023268	KCNJ11	74.0416	64.8454	53.3564	0.196126	0.475272	0.279146	0.660295	0.148692	0.523567	-153.325	26.6748	27	#6E00FF	0.475272	0.148692	FALSE	0
ENSGALG00010024791	SHANK2	184.574	126.831	56.8144	0.545593	1.71064	1.16505	0.1578	1.67032e-08	0.000752086	-152.882	27.1178	27	#6E00FF	1.71064	1.67032e-08	TRUE	1
ENSGALG00010020915	EN1	965.289	724.885	435.749	0.413787	1.14905	0.73526	0.717043	0.155922	0.485414	-152.761	27.2392	27	#6E00FF	1.14905	0.155922	FALSE	0
ENSGALG00010020041	CDH23	1139.93	829.568	461.317	0.458092	1.30742	0.849326	0.0662563	4.43038e-11	0.000145924	-152.559	27.441	27	#6E00FF	1.30742	4.43038e-11	TRUE	1
ENSGALG00010023214	SUPV3L1	2569.78	2365.64	2119.52	0.120251	0.277831	0.15758	0.155707	3.3387e-05	0.0555389	-152.797	27.2028	27	#6E00FF	0.277831	3.3387e-05	TRUE	1
ENSGALG00010013486	PLPP6	449.962	426.922	398.804	0.0761676	0.176807	0.100639	0.547279	0.0610645	0.41601	-152.978	27.0217	27	#6E00FF	0.176807	0.0610645	FALSE	0
ENSGALG00010017773	DVL3	5243.41	5140.94	5011.91	0.0287763	0.0651021	0.0363257	0.753925	0.331275	0.691188	-153.442	26.5582	27	#6E00FF	0.0651021	0.331275	FALSE	0
ENSGALG00010026188		29.5448	23.5528	16.1657	0.339304	0.916111	0.576807	0.518158	0.0217247	0.259414	-153.128	26.8717	27	#6E00FF	0.916111	0.0217247	TRUE	0.295448
ENSGALG00010000039	PDIA3	23108.2	22959.8	22781.5	0.00927912	0.0204895	0.0112104	0.889552	0.67625	0.870565	-152.737	27.2634	27	#6E00FF	0.0204895	0.67625	FALSE	0
ENSGALG00010016304	EIF3J	7091.2	6569.72	5930.55	0.110424	0.257646	0.147222	0.131439	8.95601e-06	0.0377682	-153.042	26.9582	27	#6E00FF	0.257646	8.95601e-06	TRUE	1
ENSGALG00010024322	IDH3A	3301.89	3054.39	2744.62	0.112963	0.266261	0.153298	0.137882	9.98573e-06	0.0370845	-153.352	26.6482	27	#6E00FF	0.266261	9.98573e-06	TRUE	1
ENSGALG00010024570	TPM1	26701.1	23238.5	18906	0.200365	0.498138	0.297773	0.0726744	2.25036e-08	0.00419453	-153.347	26.6525	27	#6E00FF	0.498138	2.25036e-08	TRUE	1
ENSGALG00010024776	MPHOSPH10	3418.93	3086	2674.1	0.14821	0.354196	0.205986	0.182782	4.72764e-05	0.0532891	-153.18	26.82	27	#6E00FF	0.354196	4.72764e-05	TRUE	1
ENSGALG00010023266	RFWD3	1331.04	1294.65	1250.74	0.0402594	0.0907991	0.0505397	0.734621	0.299404	0.671028	-152.812	27.1878	27	#6E00FF	0.0907991	0.299404	FALSE	0
ENSGALG00010024566	MTSS2	2026.62	1952.74	1864.13	0.0531631	0.121117	0.0679542	0.75264	0.325415	0.684784	-152.72	27.2798	27	#6E00FF	0.121117	0.325415	FALSE	0
ENSGALG00010024852	CEP89	1230.09	1166.08	1085.29	0.0775343	0.180316	0.102782	0.501821	0.0367054	0.358467	-153.478	26.5217	27	#6E00FF	0.180316	0.0367054	TRUE	1
ENSGALG00010011181		49.2069	42.4774	34.3043	0.211333	0.537129	0.325797	0.585932	0.0626092	0.384943	-152.906	27.0941	27	#6E00FF	0.537129	0.0626092	FALSE	0
ENSGALG00010016623	DNAJA3	3429.54	3252.82	3037.5	0.0765335	0.174829	0.098296	0.0969879	2.36832e-06	0.0289216	-152.953	27.0465	27	#6E00FF	0.174829	2.36832e-06	TRUE	1
ENSGALG00010021723	COPS3	4635.36	4445.84	4208.06	0.0607552	0.139411	0.078656	0.516424	0.0453773	0.386721	-153.388	26.6122	27	#6E00FF	0.139411	0.0453773	TRUE	1
ENSGALG00010022259	GET4	3871.18	3656.79	3392.85	0.0825323	0.190008	0.107476	0.546053	0.0607063	0.419617	-153.107	26.8927	27	#6E00FF	0.190008	0.0607063	FALSE	0
ENSGALG00010015205	BPIFB3	142.147	102.951	54.1508	0.472564	1.40932	0.93676	0.326304	9.75928e-05	0.0310017	-153.274	26.7258	27	#6E00FF	1.40932	9.75928e-05	TRUE	1
ENSGALG00010015909	TNNC2	158.82	117.508	67.486	0.436559	1.25223	0.81567	0.125378	4.37529e-08	0.00207225	-152.861	27.1389	27	#6E00FF	1.25223	4.37529e-08	TRUE	1
ENSGALG00010025621	PPP1CC	8490.29	8388.8	8263.22	0.0175963	0.0390176	0.0214213	0.820338	0.488445	0.783848	-153.181	26.8188	27	#6E00FF	0.0390176	0.488445	FALSE	0
ENSGALG00010029154	UTS2R	457.618	393.391	313.604	0.219142	0.545573	0.326432	0.628105	0.0969779	0.447079	-153.241	26.7588	27	#6E00FF	0.545573	0.0969779	FALSE	0
ENSGALG00010028829	GTF3C5	1358.69	1244.69	1100.7	0.126955	0.30355	0.176595	0.0749006	1.34741e-07	0.00964749	-153.487	26.5132	27	#6E00FF	0.30355	1.34741e-07	TRUE	1
ENSGALG00010028909		441.181	414.774	383.536	0.088509	0.202153	0.113644	0.606846	0.112062	0.500709	-152.514	27.486	27	#6E00FF	0.202153	0.112062	FALSE	0
ENSGALG00010029182	HEATR6	2309.38	2145.16	1940.25	0.107074	0.250838	0.143764	0.280897	0.00100436	0.132666	-153.306	26.6941	27	#6E00FF	0.250838	0.00100436	TRUE	1
ENSGALG00010029405	POLDIP2	3798.29	3563.05	3278.98	0.0926809	0.211891	0.11921	0.3314	0.00345476	0.196453	-152.821	27.1793	27	#6E00FF	0.211891	0.00345476	TRUE	1
ENSGALG00010024078	KIRREL3	895.019	733.922	539.846	0.285922	0.728936	0.443013	0.0331813	3.53042e-11	0.000427919	-152.786	27.2145	27	#6E00FF	0.728936	3.53042e-11	TRUE	1
ENSGALG00010016925	PHACTR4	2156.9	2050.83	1923.59	0.0736089	0.166144	0.0925354	0.207313	0.000291256	0.105763	-152.721	27.2794	27	#6E00FF	0.166144	0.000291256	TRUE	1
ENSGALG00010027893	DOT1L	2813.81	2593.87	2332.82	0.117004	0.270122	0.153117	0.140543	1.79589e-05	0.0476213	-152.564	27.4357	27	#6E00FF	0.270122	1.79589e-05	TRUE	1
ENSGALG00010024828	TIMM17B	4493.55	4285.19	4024.74	0.0689342	0.158802	0.0898677	0.490907	0.0336512	0.354744	-153.333	26.6668	27	#6E00FF	0.158802	0.0336512	TRUE	1
ENSGALG00010025003		177.783	173.797	169.063	0.0304117	0.0760725	0.0456608	0.897518	0.656111	0.845274	-152.575	27.4253	27	#6E00FF	0.0760725	0.656111	FALSE	0
ENSGALG00010027186	PLXNA2	1461.17	1212.36	899.355	0.269019	0.701573	0.432554	0.123739	3.4167e-07	0.00760486	-153.427	26.5727	27	#6E00FF	0.701573	3.4167e-07	TRUE	1
ENSGALG00010027369		1821.74	1683.47	1519.02	0.114071	0.261235	0.147164	0.299862	0.00192101	0.166723	-152.594	27.4057	27	#6E00FF	0.261235	0.00192101	TRUE	1
ENSGALG00010023142	TLK2	3632.97	3527.61	3399.54	0.0425783	0.0953581	0.0527797	0.665856	0.189416	0.58942	-152.917	27.0835	27	#6E00FF	0.0953581	0.189416	FALSE	0
ENSGALG00010024345	STARD3	940.06	909.685	872.606	0.0484313	0.108102	0.0596704	0.623469	0.138124	0.540451	-152.981	27.0189	27	#6E00FF	0.108102	0.138124	FALSE	0
ENSGALG00010020462	CNNM4	1852.05	1694.58	1506.05	0.129182	0.29901	0.169828	0.0732429	2.85781e-07	0.0149914	-152.693	27.3072	27	#6E00FF	0.29901	2.85781e-07	TRUE	1
ENSGALG00010025337	NEMP1	1413.89	1309.17	1185.02	0.113019	0.256458	0.143439	0.161816	6.39821e-05	0.0698362	-152.546	27.4544	27	#6E00FF	0.256458	6.39821e-05	TRUE	1
ENSGALG00010000254		228.054	211.006	190.795	0.112951	0.262979	0.150028	0.710963	0.238532	0.616348	-152.546	27.4536	27	#6E00FF	0.262979	0.238532	FALSE	0
ENSGALG00010003254	DGKH	286.612	309.67	324.596	0.113092	0.182495	0.0694034	0.760991	0.520869	0.866717	36.4224	216.422	216	#6AFF00	0.182495	0.520869	FALSE	0
ENSGALG00010005123	MTIF3	456.211	501.654	532.102	0.1389	0.220805	0.0819049	0.243328	0.0217095	0.544111	35.9278	215.928	216	#6AFF00	0.220805	0.0217095	TRUE	1
ENSGALG00010005212	TAF13	18.4779	24.9069	29.2106	0.443452	0.679818	0.236366	0.43225	0.127896	0.711163	35.9403	215.94	216	#6AFF00	0.679818	0.127896	FALSE	0
ENSGALG00010005293	BLZF1	854.591	899.028	928.521	0.0735897	0.119881	0.0462913	0.598167	0.266757	0.767488	36.0641	216.064	216	#6AFF00	0.119881	0.266757	FALSE	0
ENSGALG00010005490	DCBLD2	3717.91	4138.35	4416.13	0.154417	0.248597	0.0941796	0.075718	0.000592994	0.339977	36.1295	216.129	216	#6AFF00	0.248597	0.000592994	TRUE	1
ENSGALG00010005800	FRMD4A	3092.91	3330.65	3493.47	0.107209	0.175492	0.0682828	0.199992	0.00958216	0.46803	35.6104	215.61	216	#6AFF00	0.175492	0.00958216	TRUE	1
ENSGALG00010006903	B3GLCT	1282.92	1323.54	1350.52	0.0442717	0.0732436	0.0289719	0.610055	0.273958	0.763819	36.055	216.055	216	#6AFF00	0.0732436	0.273958	FALSE	0
ENSGALG00010008291	PTGFRN	4164.64	4237.19	4285.9	0.0249519	0.0417073	0.0167554	0.828358	0.629547	0.8937	35.899	215.899	216	#6AFF00	0.0417073	0.629547	FALSE	0
ENSGALG00010009326	DLD	4021.42	4307.15	4495.8	0.0990298	0.160799	0.0617694	0.316453	0.0411527	0.578564	36.1391	216.139	216	#6AFF00	0.160799	0.0411527	TRUE	1
ENSGALG00010010196	EFCAB10	50.9769	54.9845	57.6066	0.11966	0.181553	0.0618924	0.781604	0.580701	0.896123	36.2694	216.269	216	#6AFF00	0.181553	0.580701	FALSE	0
ENSGALG00010010271	HUNK	1742.68	1894.65	1995.46	0.121145	0.195017	0.0738722	0.211118	0.0130006	0.501454	36.0719	216.072	216	#6AFF00	0.195017	0.0130006	TRUE	1
ENSGALG00010013135	TTC3	1882.08	2152.71	2335.82	0.194469	0.311775	0.117306	0.00257361	2.22099e-08	0.102283	35.7871	215.787	216	#6AFF00	0.311775	2.22099e-08	TRUE	1
ENSGALG00010022233	FAM46C	147.156	216.511	262.367	0.560934	0.836108	0.275174	0.0591851	0.000816387	0.429852	36.1189	216.119	216	#6AFF00	0.836108	0.000816387	TRUE	1
ENSGALG00010023068	CDPF1	428.405	488.06	528.893	0.186341	0.301861	0.11552	0.0381055	6.44329e-05	0.244749	35.6191	215.619	216	#6AFF00	0.301861	6.44329e-05	TRUE	1
ENSGALG00010004172	ST8SIA6	62.208	68.5053	72.6658	0.146626	0.22729	0.0806644	0.714186	0.464289	0.858881	36.1296	216.13	216	#6AFF00	0.22729	0.464289	FALSE	0
ENSGALG00010004966	LAMA3	49.8714	79.8264	100.281	0.688076	1.02253	0.334453	0.00859416	4.99879e-06	0.253843	35.6541	215.654	216	#6AFF00	1.02253	4.99879e-06	TRUE	1
ENSGALG00010005695	KIF5B	7231.5	7508.95	7695.65	0.0542198	0.090062	0.0358422	0.507037	0.156835	0.696549	35.8664	215.866	216	#6AFF00	0.090062	0.156835	FALSE	0
ENSGALG00010010054		27.5132	29.5504	30.9012	0.112458	0.183226	0.0707679	0.851265	0.687975	0.912317	36.0789	216.079	216	#6AFF00	0.183226	0.687975	FALSE	0
ENSGALG00010011184	FAM8A1	540.716	552.185	559.734	0.0319096	0.0488611	0.0169515	0.842417	0.688081	0.921759	36.1834	216.183	216	#6AFF00	0.0488611	0.688081	FALSE	0
ENSGALG00010016808	ENTPD3	79.3575	124.337	154.547	0.658382	0.970399	0.312017	0.0208409	6.70843e-05	0.345308	35.8927	215.893	216	#6AFF00	0.970399	6.70843e-05	TRUE	1
ENSGALG00010025491	ZMYND11	1561.1	2008.64	2313.69	0.364186	0.567915	0.203729	1.52716e-10	1.06612e-27	0.000851374	35.6803	215.68	216	#6AFF00	0.567915	1.06612e-27	TRUE	1
ENSGALG00010027167		35.0595	48.1924	56.7296	0.474439	0.707349	0.232909	0.22176	0.0250436	0.599333	36.3625	216.362	216	#6AFF00	0.707349	0.0250436	TRUE	0.567296
ENSGALG00010002340	RAB23	1039.69	1069.78	1090.21	0.0404155	0.0677962	0.0273807	0.709708	0.41676	0.818005	35.7396	215.74	216	#6AFF00	0.0677962	0.41676	FALSE	0
ENSGALG00010003375	YWHAQ	33070.4	33590.8	33930.4	0.0225746	0.0369999	0.0144253	0.469759	0.13161	0.683	36.3054	216.305	216	#6AFF00	0.0369999	0.13161	FALSE	0
ENSGALG00010006301		88.261	107.373	120.415	0.28192	0.451671	0.169751	0.225595	0.015899	0.510654	35.6637	215.664	216	#6AFF00	0.451671	0.015899	TRUE	1
ENSGALG00010016896	SPTBN1	17833.4	18607.7	19140.3	0.0615312	0.102166	0.0406345	0.23207	0.0136718	0.480992	35.5487	215.549	216	#6AFF00	0.102166	0.0136718	TRUE	1
ENSGALG00010019020	KCNK2	1070.43	1219.16	1317.49	0.188052	0.299471	0.11142	0.439798	0.119865	0.689902	36.1198	216.12	216	#6AFF00	0.299471	0.119865	FALSE	0
ENSGALG00010006564	SLC10A7	1589.31	1735.66	1833.48	0.126848	0.205709	0.0788607	0.0167507	5.03821e-06	0.180754	35.9612	215.961	216	#6AFF00	0.205709	5.03821e-06	TRUE	1
ENSGALG00010010939	ZCCHC4	466.167	502.326	525.861	0.109346	0.175193	0.065847	0.454803	0.128488	0.692168	36.3449	216.345	216	#6AFF00	0.175193	0.128488	FALSE	0
ENSGALG00010015044	ZC3H12B	882.575	926.444	955.891	0.0721197	0.117243	0.0451229	0.453269	0.121826	0.677653	35.9009	215.901	216	#6AFF00	0.117243	0.121826	FALSE	0
ENSGALG00010016377	FRMPD3	48.8331	70.8484	85.7509	0.542519	0.823347	0.280828	0.0253343	5.76561e-05	0.292248	35.7801	215.78	216	#6AFF00	0.823347	5.76561e-05	TRUE	0.857509
ENSGALG00010010754	DNAI1	127.207	150.827	166.639	0.245152	0.3885	0.143349	0.231814	0.0188662	0.533348	35.9401	215.94	216	#6AFF00	0.3885	0.0188662	TRUE	1
ENSGALG00010012521	HOMER1	75.9483	87.2133	94.5057	0.202477	0.318915	0.116439	0.474451	0.152403	0.71633	36.4222	216.422	216	#6AFF00	0.318915	0.152403	FALSE	0
ENSGALG00010014811		31.9125	47.9017	58.5731	0.609628	0.897378	0.28775	0.166547	0.0133	0.574175	35.9839	215.984	216	#6AFF00	0.897378	0.0133	TRUE	0.585731
ENSGALG00010016639		46.0523	59.9772	69.1665	0.391952	0.596142	0.204191	0.3897	0.100451	0.698574	36.1465	216.147	216	#6AFF00	0.596142	0.100451	FALSE	0
ENSGALG00010017569	CLMN	411.657	546.166	635.1	0.408294	0.626631	0.218337	0.00275228	1.0518e-07	0.157712	36.1189	216.119	216	#6AFF00	0.626631	1.0518e-07	TRUE	1
ENSGALG00010018081	DIO3	111.943	161.25	193.722	0.533767	0.798684	0.264917	0.112989	0.00430293	0.503062	36.1759	216.176	216	#6AFF00	0.798684	0.00430293	TRUE	1
ENSGALG00010019693	HAUS2	863.872	909.675	940.627	0.0754329	0.12312	0.0476876	0.441154	0.11112	0.665495	35.8047	215.805	216	#6AFF00	0.12312	0.11112	FALSE	0
ENSGALG00010020046	BDNF	325.271	425.454	493.26	0.389013	0.601321	0.212308	0.179632	0.0113872	0.529612	35.7822	215.782	216	#6AFF00	0.601321	0.0113872	TRUE	1
ENSGALG00010020835	PTGR2	736.241	936.893	1067.55	0.348203	0.536229	0.188026	0.175942	0.0111291	0.531575	36.3381	216.338	216	#6AFF00	0.536229	0.0111291	TRUE	1
ENSGALG00010023112	PCMT1L	260.676	312.914	348.149	0.264894	0.416766	0.151872	0.0673505	0.0005554	0.352602	35.8317	215.832	216	#6AFF00	0.416766	0.0005554	TRUE	1
ENSGALG00010024771	AOX2	37.5847	48.7643	56.0461	0.388434	0.591855	0.203421	0.314331	0.054955	0.640417	36.3338	216.334	216	#6AFF00	0.591855	0.054955	FALSE	0
ENSGALG00010021439	ITPRIP	904.262	1009.41	1079.27	0.159355	0.254487	0.0951317	0.374347	0.0743187	0.640417	36.0474	216.047	216	#6AFF00	0.254487	0.0743187	FALSE	0
ENSGALG00010009775	KIAA1614	74.9126	113.79	138.882	0.608843	0.894179	0.285336	0.168589	0.0142128	0.58687	36.4653	216.465	216	#6AFF00	0.894179	0.0142128	TRUE	1
ENSGALG00010024179	ATG4C	969.761	989.529	1002.39	0.0287012	0.0480316	0.0193304	0.814959	0.603599	0.885662	36.3466	216.347	216	#6AFF00	0.0480316	0.603599	FALSE	0
ENSGALG00010024836	TXNDC12	2934.99	3145	3288.63	0.0996806	0.163953	0.0642725	0.239261	0.016185	0.498953	35.631	215.631	216	#6AFF00	0.163953	0.016185	TRUE	1
ENSGALG00010025565		104.392	143.707	169.21	0.463928	0.699368	0.23544	0.0837764	0.00178274	0.448586	36.3933	216.393	216	#6AFF00	0.699368	0.00178274	TRUE	1
ENSGALG00010027096	YIPF1	713.687	770.847	809.955	0.111241	0.181187	0.0699459	0.441441	0.111881	0.66768	35.6254	215.625	216	#6AFF00	0.181187	0.111881	FALSE	0
ENSGALG00010027108		61.6014	95.0243	116.843	0.634049	0.929888	0.295839	0.0814054	0.00223934	0.48905	36.3018	216.302	216	#6AFF00	0.929888	0.00223934	TRUE	1
ENSGALG00010001161	B3GALNT1	1131.74	1281.14	1380.62	0.178867	0.287834	0.108967	0.115137	0.00213049	0.397356	36.0186	216.019	216	#6AFF00	0.287834	0.00213049	TRUE	1
ENSGALG00010023290	SLC16A14	44.6779	50.83	54.9668	0.18725	0.304452	0.117202	0.692392	0.405021	0.822435	35.8764	215.876	216	#6AFF00	0.304452	0.405021	FALSE	0
ENSGALG00010024630	CFAP410	1633.13	1721.24	1780.87	0.0759599	0.124096	0.0481362	0.557362	0.21644	0.741096	35.7853	215.785	216	#6AFF00	0.124096	0.21644	FALSE	0
ENSGALG00010020973	GNB5	681.655	768.997	826.829	0.176809	0.279749	0.102941	0.0303401	5.2642e-05	0.263558	36.0983	216.098	216	#6AFF00	0.279749	5.2642e-05	TRUE	1
ENSGALG00010024143	UBE2Q2	1645.02	1676.95	1697.6	0.0285476	0.0452235	0.0166758	0.787572	0.572149	0.886854	36.4363	216.436	216	#6AFF00	0.0452235	0.572149	FALSE	0
ENSGALG00010028235		18.9568	24.3423	28.0464	0.393021	0.598796	0.205775	0.349862	0.0731972	0.656998	35.5496	215.55	216	#6AFF00	0.598796	0.0731972	FALSE	0
ENSGALG00010007544	MLYCD	214.746	231.272	242.522	0.108219	0.173408	0.0651892	0.620093	0.304325	0.791145	35.6979	215.698	216	#6AFF00	0.173408	0.304325	FALSE	0
ENSGALG00010021172	SLC29A4	290.509	410.29	489.666	0.500407	0.754328	0.253921	2.21327e-05	5.39444e-13	0.0526988	36.0864	216.086	216	#6AFF00	0.754328	5.39444e-13	TRUE	1
ENSGALG00010025586	TCTN1	586.964	719.784	805.643	0.295486	0.456273	0.160787	0.00620746	9.34197e-07	0.190796	36.4424	216.442	216	#6AFF00	0.456273	9.34197e-07	TRUE	1
ENSGALG00010026881		27.9402	57.7786	77.4233	1.07714	1.49936	0.422222	0.0109261	3.90698e-05	0.39733	36.1801	216.18	216	#6AFF00	1.49936	3.90698e-05	TRUE	0.774233
ENSGALG00010027559		34.4078	49.5482	59.5571	0.545359	0.808289	0.262931	0.148338	0.0092471	0.544809	36.1211	216.121	216	#6AFF00	0.808289	0.0092471	TRUE	0.595571
ENSGALG00010029747	TRPV3	49.4601	61.2962	69.2515	0.313058	0.49859	0.185533	0.417771	0.101307	0.667338	35.8824	215.882	216	#6AFF00	0.49859	0.101307	FALSE	0
ENSGALG00010029873		39.3786	50.74	58.1121	0.371855	0.568422	0.196567	0.497155	0.18629	0.754553	36.3884	216.388	216	#6AFF00	0.568422	0.18629	FALSE	0
ENSGALG00010013058		19.8086	32.4431	40.6312	0.753107	1.07883	0.325726	0.250307	0.0437176	0.675411	36.4062	216.406	216	#6AFF00	1.07883	0.0437176	TRUE	0.406312
ENSGALG00010020636	NBL1	2964.61	3705.16	4194.04	0.322106	0.500548	0.178441	0.024025	3.73308e-05	0.278307	36.1411	216.141	216	#6AFF00	0.500548	3.73308e-05	TRUE	1
ENSGALG00010021213	FBXO44	47.5306	60.8862	69.9045	0.36759	0.561997	0.194407	0.341577	0.0684192	0.657882	35.8156	215.816	216	#6AFF00	0.561997	0.0684192	FALSE	0
ENSGALG00010012873	PTAFR	36.0932	50.0797	59.696	0.481514	0.737599	0.256085	0.101274	0.00229389	0.429852	35.5547	215.555	216	#6AFF00	0.737599	0.00229389	TRUE	0.59696
ENSGALG00010017176	RIMS3	20.0812	23.8116	26.357	0.251224	0.401353	0.150128	0.660907	0.364881	0.812055	35.6648	215.665	216	#6AFF00	0.401353	0.364881	FALSE	0
ENSGALG00010027225	CREB3L3	46.0317	54.7578	60.6004	0.248524	0.403144	0.15462	0.427121	0.100924	0.651173	35.9376	215.938	216	#6AFF00	0.403144	0.100924	FALSE	0
ENSGALG00010026775	BTG2	984.504	1417.73	1714.43	0.526678	0.800252	0.273574	0.0103391	5.64141e-06	0.252691	35.6111	215.611	216	#6AFF00	0.800252	5.64141e-06	TRUE	1
ENSGALG00010024872	RUNDC3A	320.531	351.673	372.464	0.132889	0.216955	0.0840661	0.657818	0.350829	0.802188	35.9795	215.98	216	#6AFF00	0.216955	0.350829	FALSE	0
ENSGALG00010019072	AEBP1	1282.48	1416.07	1502.93	0.143508	0.228444	0.0849358	0.493059	0.163922	0.724015	36.3591	216.359	216	#6AFF00	0.228444	0.163922	FALSE	0
ENSGALG00010020988		36.7346	42.8844	47.0566	0.225025	0.367833	0.142809	0.656992	0.347601	0.798826	35.7478	215.748	216	#6AFF00	0.367833	0.347601	FALSE	0
ENSGALG00010028185	GLMP	647.614	656.859	663.235	0.0211085	0.0330092	0.0119008	0.865501	0.728509	0.929732	35.5099	215.51	216	#6AFF00	0.0330092	0.728509	FALSE	0
ENSGALG00010028678		18.9142	23.647	26.7768	0.339972	0.514285	0.174313	0.533963	0.230293	0.778585	36.1162	216.116	216	#6AFF00	0.514285	0.230293	FALSE	0
ENSGALG00010002722	TRIM7.1	162.856	197.076	219.5	0.277397	0.431436	0.15404	0.606573	0.303187	0.802041	36.2473	216.247	216	#6AFF00	0.431436	0.303187	FALSE	0
ENSGALG00010004389		317.282	344.996	363.216	0.121476	0.193231	0.0717549	0.678963	0.398256	0.828199	36.2007	216.201	216	#6AFF00	0.193231	0.398256	FALSE	0
ENSGALG00010003076		667.068	596.355	505.631	0.162175	0.398904	0.236729	0.579449	0.0616171	0.393979	-153.719	26.2813	26	#6A00FF	0.398904	0.0616171	FALSE	0
ENSGALG00010005431	GRM3	228.295	199.047	159.728	0.200827	0.518196	0.317369	0.581627	0.0509092	0.353512	-154.406	25.5938	26	#6A00FF	0.518196	0.0509092	FALSE	0
ENSGALG00010007457	SHANK3	2780.82	2630	2437.7	0.0803002	0.189898	0.109598	0.625754	0.114147	0.489642	-153.626	26.3737	26	#6A00FF	0.189898	0.114147	FALSE	0
ENSGALG00010007857		86.0489	81.7256	76.1548	0.078309	0.176897	0.0985875	0.878136	0.640252	0.851176	-153.783	26.2172	26	#6A00FF	0.176897	0.640252	FALSE	0
ENSGALG00010008409	CWC15	3729.09	3574.44	3366.96	0.0619178	0.147302	0.0853838	0.328969	0.00214796	0.157712	-154.376	25.6244	26	#6A00FF	0.147302	0.00214796	TRUE	1
ENSGALG00010012274	B4GALNT3	1268.15	1047.63	757.041	0.275041	0.745405	0.470365	0.0708281	8.22928e-10	0.000702801	-154.112	25.8878	26	#6A00FF	0.745405	8.22928e-10	TRUE	1
ENSGALG00010012834	TPH2	105.186	92.2556	74.7803	0.193907	0.495324	0.301417	0.616774	0.0800393	0.413512	-154.484	25.5158	26	#6A00FF	0.495324	0.0800393	FALSE	0
ENSGALG00010021767	CCDC58	1176.42	1064.22	919.247	0.145525	0.354934	0.209409	0.152918	9.93444e-06	0.031754	-153.822	26.1775	26	#6A00FF	0.354934	9.93444e-06	TRUE	1
ENSGALG00010001440	CDCA7L	7085.33	6705.07	6218.27	0.079832	0.188096	0.108264	0.279474	0.000879214	0.125886	-153.686	26.3137	26	#6A00FF	0.188096	0.000879214	TRUE	1
ENSGALG00010004610	TGS1	2778.51	2655.33	2495.78	0.0658282	0.154221	0.0883929	0.511349	0.0386846	0.360316	-153.86	26.1397	26	#6A00FF	0.154221	0.0386846	TRUE	1
ENSGALG00010009990		29.266	22.6674	14.2811	0.388245	1.08174	0.6935	0.504234	0.0140917	0.214792	-153.579	26.421	26	#6A00FF	1.08174	0.0140917	TRUE	0.29266
ENSGALG00010013288	CA3A	117.856	93.5306	62.6316	0.338633	0.925174	0.586542	0.0866148	1.7761e-08	0.00224752	-153.571	26.4292	26	#6A00FF	0.925174	1.7761e-08	TRUE	1
ENSGALG00010020007		222.147	173.118	107.253	0.36031	1.05747	0.69716	0.283034	3.22694e-05	0.0215834	-154.396	25.6039	26	#6A00FF	1.05747	3.22694e-05	TRUE	1
ENSGALG00010003057	DDX1	6926.72	6659.62	6314.57	0.0569585	0.133278	0.0763192	0.454764	0.0192308	0.297645	-153.821	26.1794	26	#6A00FF	0.133278	0.0192308	TRUE	1
ENSGALG00010005257	SAMD3	47.1013	31.5437	10.8547	0.593137	2.23283	1.63969	0.257154	1.41228e-07	0.000698432	-154.247	25.7529	26	#6A00FF	2.23283	1.41228e-07	TRUE	0.471013
ENSGALG00010006606	SULT	54.605	37.2656	14.8333	0.561573	1.96102	1.39944	0.0526947	2.14747e-13	2.83708e-06	-153.842	26.1584	26	#6A00FF	1.96102	2.14747e-13	TRUE	0.54605
ENSGALG00010009522	TAF5L	2922.69	2744.05	2509.07	0.0912275	0.219643	0.128415	0.501123	0.0287177	0.321789	-154.086	25.9141	26	#6A00FF	0.219643	0.0287177	TRUE	1
ENSGALG00010014302		355.37	338.489	315.748	0.0702967	0.167611	0.0973145	0.649753	0.140022	0.517502	-154.437	25.5632	26	#6A00FF	0.167611	0.140022	FALSE	0
ENSGALG00010019166	PNPT1	2484.05	2356.08	2185.51	0.0768471	0.184436	0.107589	0.454764	0.016111	0.273248	-154.28	25.72	26	#6A00FF	0.184436	0.016111	TRUE	1
ENSGALG00010019337	XPO1	12238.8	12153.5	12041	0.00995723	0.0233993	0.013442	0.941082	0.810887	0.919177	-154.111	25.8889	26	#6A00FF	0.0233993	0.810887	FALSE	0
ENSGALG00010019832	MAD2L1BP	2388.86	2216	1992.67	0.108771	0.26114	0.152369	0.430437	0.0114135	0.248923	-153.822	26.1779	26	#6A00FF	0.26114	0.0114135	TRUE	1
ENSGALG00010009080	TLL1	847.119	724.219	568.532	0.225517	0.574501	0.348985	0.0312379	2.64169e-11	0.00039343	-153.531	26.4693	26	#6A00FF	0.574501	2.64169e-11	TRUE	1
ENSGALG00010011638	GRPEL1	982.639	903.574	802.42	0.122067	0.292285	0.170218	0.0779873	1.9451e-07	0.0108169	-153.677	26.3231	26	#6A00FF	0.292285	1.9451e-07	TRUE	1
ENSGALG00010012874		31.9805	30.0176	27.3676	0.0911919	0.220569	0.129377	0.868083	0.584608	0.813968	-154.468	25.5323	26	#6A00FF	0.220569	0.584608	FALSE	0
ENSGALG00010016598	AIFM1	4982.18	4738.94	4423.28	0.0722714	0.171514	0.0992421	0.356315	0.00374307	0.185012	-153.887	26.1129	26	#6A00FF	0.171514	0.00374307	TRUE	1
ENSGALG00010011544	STOML2	5016.67	4588.97	4047.61	0.129172	0.310157	0.180985	0.125378	3.39483e-06	0.0249491	-153.519	26.4811	26	#6A00FF	0.310157	3.39483e-06	TRUE	1
ENSGALG00010014114	ANXA1	267.927	210.457	133.73	0.349525	1.01192	0.662397	0.321367	0.000127037	0.0372989	-154.305	25.6953	26	#6A00FF	1.01192	0.000127037	TRUE	1
ENSGALG00010006685		811.585	741.467	652.524	0.131433	0.316656	0.185223	0.324294	0.0017543	0.145449	-153.551	26.4493	26	#6A00FF	0.316656	0.0017543	TRUE	1
ENSGALG00010015746	PAPOLB	10245.7	10152.3	10033.2	0.0132359	0.0301047	0.0168688	0.917853	0.747167	0.896123	-153.611	26.3886	26	#6A00FF	0.0301047	0.747167	FALSE	0
ENSGALG00010021681	BTBD10	1340.79	1293.58	1231.14	0.0521958	0.122718	0.0705217	0.741249	0.286935	0.648194	-154.168	25.8319	26	#6A00FF	0.122718	0.286935	FALSE	0
ENSGALG00010023835	INAFM2	630.134	617.826	601.867	0.0276103	0.0656545	0.0380442	0.872246	0.60075	0.825015	-153.874	26.1258	26	#6A00FF	0.0656545	0.60075	FALSE	0
ENSGALG00010026682		40.1218	26.5769	8.54567	0.607018	2.35328	1.74626	0.385465	1.39236e-05	0.00535857	-154.262	25.7377	26	#6A00FF	2.35328	1.39236e-05	TRUE	0.401218
ENSGALG00010010567	ERMN	144.591	113.995	72.9689	0.350434	0.997149	0.646715	0.0535996	5.94666e-11	0.000199691	-154.369	25.6309	26	#6A00FF	0.997149	5.94666e-11	TRUE	1
ENSGALG00010012489	GBX2	429.212	382.885	321.164	0.165771	0.419499	0.253728	0.849321	0.504914	0.766886	-154.274	25.7262	26	#6A00FF	0.419499	0.504914	FALSE	0
ENSGALG00010025791	FIGN	2646.47	2577.98	2485.37	0.0374057	0.0906645	0.0532588	0.805056	0.403574	0.718099	-154.493	25.5067	26	#6A00FF	0.0906645	0.403574	FALSE	0
ENSGALG00010017801	SMNDC1	4461.16	4112.63	3651.13	0.117636	0.288941	0.171305	0.422233	0.00802871	0.215276	-154.184	25.8163	26	#6A00FF	0.288941	0.00802871	TRUE	1
ENSGALG00010021750	HELLS	9694.23	8884.34	7800.29	0.125996	0.31349	0.187494	0.300753	0.000665544	0.100432	-154.343	25.6571	26	#6A00FF	0.31349	0.000665544	TRUE	1
ENSGALG00010022852		164.242	133.173	92.2837	0.305843	0.838169	0.532326	0.330224	0.000421011	0.0668749	-154.095	25.9053	26	#6A00FF	0.838169	0.000421011	TRUE	1
ENSGALG00010001520	KCNAB1	594.194	496.389	369.295	0.260543	0.690159	0.429617	0.0143245	9.27259e-15	1.73364e-05	-153.907	26.0929	26	#6A00FF	0.690159	9.27259e-15	TRUE	1
ENSGALG00010025242	CLSTN2	231.319	203.285	166.674	0.184417	0.472423	0.288006	0.500126	0.019455	0.263958	-153.981	26.0189	26	#6A00FF	0.472423	0.019455	TRUE	1
ENSGALG00010017656	FSD2	669.42	653.497	633.066	0.0351335	0.0782258	0.0430923	0.788764	0.411508	0.741653	-153.72	26.28	26	#6A00FF	0.0782258	0.411508	FALSE	0
ENSGALG00010020206	MRPS11	816.985	791.612	758.375	0.0458241	0.107571	0.0617467	0.738415	0.282961	0.646275	-154.025	25.9748	26	#6A00FF	0.107571	0.282961	FALSE	0
ENSGALG00010020005	EOGT	1027.07	1009.13	985.877	0.0249149	0.0598297	0.0349148	0.921084	0.742512	0.890587	-153.867	26.133	26	#6A00FF	0.0598297	0.742512	FALSE	0
ENSGALG00010027077	ARF4	10140.1	9720.4	9179.71	0.0612308	0.143507	0.0822758	0.339566	0.00306754	0.179896	-153.78	26.2201	26	#6A00FF	0.143507	0.00306754	TRUE	1
ENSGALG00010021798	RANBP10	1434.37	1408.79	1374.71	0.0258918	0.0614527	0.0355608	0.797478	0.398143	0.719249	-154.27	25.7296	26	#6A00FF	0.0614527	0.398143	FALSE	0
ENSGALG00010009466	FAM193B	3624.22	3488.98	3311.79	0.0547239	0.130755	0.0760312	0.431999	0.0122681	0.254886	-154.028	25.9722	26	#6A00FF	0.130755	0.0122681	TRUE	1
ENSGALG00010014645	SLC36A1	729.594	701.408	663.838	0.0570128	0.137902	0.0808888	0.659118	0.144897	0.517502	-154.282	25.718	26	#6A00FF	0.137902	0.144897	FALSE	0
ENSGALG00010016434	GPR139	62.0744	44.977	23.3489	0.476543	1.44012	0.963575	0.411265	0.000947906	0.069566	-153.51	26.4902	26	#6A00FF	1.44012	0.000947906	TRUE	0.620744
ENSGALG00010020938	SMG1	5120.06	4961.12	4749.21	0.0455173	0.108185	0.0626682	0.734154	0.267726	0.630939	-154.285	25.7147	26	#6A00FF	0.108185	0.267726	FALSE	0
ENSGALG00010013482		545.74	528.442	505.992	0.0481243	0.111342	0.063218	0.839897	0.517099	0.790172	-153.888	26.1119	26	#6A00FF	0.111342	0.517099	FALSE	0
ENSGALG00010015764	TTI1	1029.48	969.192	892.735	0.0892904	0.206931	0.117641	0.341095	0.00378538	0.195293	-153.546	26.4538	26	#6A00FF	0.206931	0.00378538	TRUE	1
ENSGALG00010015811	CTNNBL1	3392.36	3229.34	3014.4	0.0716185	0.170295	0.0986763	0.45714	0.0178827	0.285665	-154.12	25.8796	26	#6A00FF	0.170295	0.0178827	TRUE	1
ENSGALG00010021341	L3MBTL1	663.691	636.303	601.035	0.0606968	0.14503	0.0843332	0.67654	0.173705	0.552234	-153.773	26.2268	26	#6A00FF	0.14503	0.173705	FALSE	0
ENSGALG00010022343	GATA5	68.7049	42.6745	8.72126	0.695296	3.13517	2.43987	0.111832	1.4187e-15	8.95805e-09	-153.963	26.0375	26	#6A00FF	3.13517	1.4187e-15	TRUE	0.687049
ENSGALG00010026362	GGT2	142.462	119.659	89.9391	0.258312	0.668102	0.409791	0.285987	0.000363604	0.0756826	-153.95	26.0496	26	#6A00FF	0.668102	0.000363604	TRUE	1
ENSGALG00010029477	FAM104A	604.686	579.734	547.456	0.0633936	0.143927	0.0805332	0.542663	0.0652665	0.431627	-153.84	26.1599	26	#6A00FF	0.143927	0.0652665	FALSE	0
ENSGALG00010030008		3296.72	3105.6	2856.21	0.0856197	0.207009	0.12139	0.147588	9.08667e-06	0.0319469	-153.969	26.0315	26	#6A00FF	0.207009	9.08667e-06	TRUE	1
ENSGALG00010027394	SLC27A4	3146.46	3021	2852.09	0.0587485	0.141594	0.0828458	0.70251	0.204889	0.577966	-154.429	25.5706	26	#6A00FF	0.141594	0.204889	FALSE	0
ENSGALG00010028618	DOLPP1	815.56	791.091	760.052	0.0447625	0.103044	0.0582816	0.77766	0.367324	0.708859	-153.551	26.4486	26	#6A00FF	0.103044	0.367324	FALSE	0
ENSGALG00010029252	RPAIN	420.831	379.537	325.756	0.1514	0.369883	0.218484	0.218874	0.000128215	0.0655658	-153.94	26.0598	26	#6A00FF	0.369883	0.000128215	TRUE	1
ENSGALG00010029723	ADORA2B	522.911	424.01	296.779	0.303325	0.821837	0.518512	0.148252	5.78177e-07	0.00735711	-153.758	26.2418	26	#6A00FF	0.821837	5.78177e-07	TRUE	1
ENSGALG00010021126	ECE1	4449.99	4131.16	3716.38	0.1072	0.260567	0.153367	0.236287	0.000190347	0.0733655	-153.924	26.076	26	#6A00FF	0.260567	0.000190347	TRUE	1
ENSGALG00010016383	FAM110D	455.068	408.309	346.234	0.156503	0.39901	0.242507	0.273277	0.000283673	0.0713433	-154.222	25.7779	26	#6A00FF	0.39901	0.000283673	TRUE	1
ENSGALG00010016744	CRYBG2	461.24	412.729	350.273	0.160023	0.399381	0.239359	0.630422	0.0988584	0.448586	-153.77	26.2299	26	#6A00FF	0.399381	0.0988584	FALSE	0
ENSGALG00010027236	PEX11G	1230.97	1165.73	1080.68	0.079147	0.188662	0.109515	0.275826	0.000761825	0.116891	-153.956	26.0443	26	#6A00FF	0.188662	0.000761825	TRUE	1
ENSGALG00010023074	CCNT1	2008.34	1895.39	1749.63	0.0842927	0.199468	0.115175	0.281367	0.000908636	0.125515	-153.805	26.195	26	#6A00FF	0.199468	0.000908636	TRUE	1
ENSGALG00010000070		36.3602	32.2929	26.8411	0.17143	0.450045	0.278615	0.792333	0.334383	0.653255	-154.363	25.6369	26	#6A00FF	0.450045	0.334383	FALSE	0
ENSGALG00010013152	TBXAS1	144.289	164.858	177.363	0.191529	0.295112	0.103582	0.270361	0.0356217	0.599333	37.3131	217.313	217	#66FF00	0.295112	0.0356217	TRUE	1
ENSGALG00010015010		240.631	276.085	298.138	0.198864	0.308403	0.109539	0.117766	0.00334802	0.449013	36.9907	216.991	217	#66FF00	0.308403	0.00334802	TRUE	1
ENSGALG00010015913	CHST10	1259.84	1426.21	1528.4	0.17975	0.279609	0.099859	0.00438914	2.76285e-07	0.161272	37.1701	217.17	217	#66FF00	0.279609	2.76285e-07	TRUE	1
ENSGALG00010016046		22.0586	24.4863	26.0231	0.156874	0.245571	0.0886974	0.766188	0.542675	0.879427	36.7418	216.742	217	#66FF00	0.245571	0.542675	FALSE	0
ENSGALG00010024622	PRMT1	704.9	1011.19	1205.94	0.521949	0.775025	0.253077	5.73006e-05	1.52922e-11	0.0887822	36.6785	216.678	217	#66FF00	0.775025	1.52922e-11	TRUE	1
ENSGALG00010008079	CCDC127	707.997	793.539	848.411	0.164322	0.25969	0.0953679	0.0535479	0.000272988	0.321789	36.5524	216.552	217	#66FF00	0.25969	0.000272988	TRUE	1
ENSGALG00010003405	GABRR2	10.6521	24.58	33.1523	1.28713	1.74197	0.45484	0.0732429	0.00405076	0.596992	37.1409	217.141	217	#66FF00	1.74197	0.00405076	TRUE	0.331523
ENSGALG00010004872	KIAA0408	615.317	658.299	685.693	0.0970532	0.157497	0.060444	0.707026	0.429218	0.833631	36.6451	216.645	217	#66FF00	0.157497	0.429218	FALSE	0
ENSGALG00010005484	GINM1	146.249	223.645	272.302	0.616871	0.901343	0.284472	0.00209375	2.22118e-07	0.218928	36.8398	216.84	217	#66FF00	0.901343	2.22118e-07	TRUE	1
ENSGALG00010007190		270.944	316.553	343.992	0.227797	0.347978	0.120181	0.335322	0.0659003	0.660366	37.4621	217.462	217	#66FF00	0.347978	0.0659003	FALSE	0
ENSGALG00010014210		51.9333	76.7396	91.6908	0.571606	0.825823	0.254217	0.0396077	0.000441564	0.429852	37.4365	217.436	217	#66FF00	0.825823	0.000441564	TRUE	0.916908
ENSGALG00010019087	PEX13	1133.3	1201.62	1244.85	0.0837021	0.134292	0.0505896	0.313956	0.0432574	0.589069	36.7466	216.747	217	#66FF00	0.134292	0.0432574	TRUE	1
ENSGALG00010003126		159.773	175.201	184.649	0.135327	0.208405	0.0730774	0.620497	0.32793	0.812859	37.2128	217.213	217	#66FF00	0.208405	0.32793	FALSE	0
ENSGALG00010008140	ASIC5	16.666	34.3636	45.583	1.08865	1.50502	0.416378	0.329899	0.096709	0.761024	36.7208	216.721	217	#66FF00	1.50502	0.096709	FALSE	0
ENSGALG00010008273	TMEM144	389.623	438.896	470.066	0.172613	0.270143	0.0975302	0.367755	0.0766706	0.65585	36.7516	216.752	217	#66FF00	0.270143	0.0766706	FALSE	0
ENSGALG00010009127	SCOC	1676.54	2089.03	2351.24	0.318173	0.488769	0.170596	4.93701e-11	2.99406e-28	0.00105166	36.6818	216.682	217	#66FF00	0.488769	2.99406e-28	TRUE	1
ENSGALG00010009131	CDKL2	170.256	204.355	225.549	0.262709	0.402448	0.139739	0.173047	0.0108855	0.530244	37.0024	217.002	217	#66FF00	0.402448	0.0108855	TRUE	1
ENSGALG00010011487	MAN2B2	1264.15	1436.36	1541.46	0.184485	0.285877	0.101392	0.0296382	7.2408e-05	0.297645	37.2605	217.261	217	#66FF00	0.285877	7.2408e-05	TRUE	1
ENSGALG00010012404	VAMP7	1271.87	1349.14	1396.81	0.0848591	0.134205	0.049346	0.39584	0.0910509	0.666265	37.1069	217.107	217	#66FF00	0.134205	0.0910509	FALSE	0
ENSGALG00010016507	SPATA18	282.033	376.071	434.142	0.414978	0.620697	0.205719	0.0340984	0.000196338	0.369676	37.0934	217.093	217	#66FF00	0.620697	0.000196338	TRUE	1
ENSGALG00010018053	DIAPH2	1769.26	1952.11	2064.51	0.141969	0.223537	0.0815679	0.275826	0.0334741	0.585341	37.157	217.157	217	#66FF00	0.223537	0.0334741	TRUE	1
ENSGALG00010010696		30.2375	37.7968	42.5733	0.32312	0.500074	0.176955	0.479181	0.163337	0.732331	36.7673	216.767	217	#66FF00	0.500074	0.163337	FALSE	0
ENSGALG00010012979	HTR1A	37.4165	45.9939	51.3052	0.302714	0.464921	0.162207	0.57656	0.270488	0.793138	37.0549	217.055	217	#66FF00	0.464921	0.270488	FALSE	0
ENSGALG00010014190	HACD4	66.3954	79.9157	88.0389	0.27278	0.409119	0.136339	0.583101	0.29348	0.812055	37.4809	217.481	217	#66FF00	0.409119	0.29348	FALSE	0
ENSGALG00010014197	SH3GL2	151.894	183.172	202.41	0.267496	0.414584	0.147088	0.326399	0.0566383	0.635274	37.151	217.151	217	#66FF00	0.414584	0.0566383	FALSE	0
ENSGALG00010023257	PAK6	44.6271	72.5354	89.6945	0.716899	1.02332	0.306424	0.0185562	8.66143e-05	0.38577	37.1554	217.155	217	#66FF00	1.02332	8.66143e-05	TRUE	0.896945
ENSGALG00010026316		95.9683	125.668	144.367	0.395021	0.59149	0.196469	0.149135	0.00883114	0.53868	36.8194	216.819	217	#66FF00	0.59149	0.00883114	TRUE	1
ENSGALG00010020550	HECTD2	200.734	264.668	303.395	0.40218	0.59689	0.19471	0.0301243	0.000158167	0.368563	37.3662	217.366	217	#66FF00	0.59689	0.000158167	TRUE	1
ENSGALG00010023061		55.5307	65.6025	71.9701	0.243115	0.37201	0.128896	0.537902	0.229483	0.775529	36.7595	216.76	217	#66FF00	0.37201	0.229483	FALSE	0
ENSGALG00010010799	DARS2	793.439	851.746	887.637	0.102837	0.160758	0.0579206	0.453376	0.138392	0.714853	37.139	217.139	217	#66FF00	0.160758	0.138392	FALSE	0
ENSGALG00010014564		131.809	166.133	186.753	0.338085	0.505025	0.166939	0.0768533	0.00156813	0.450562	37.4832	217.483	217	#66FF00	0.505025	0.00156813	TRUE	1
ENSGALG00010026659	LIPH	37.8787	65.2992	82.1957	0.806574	1.14057	0.333995	0.0105245	2.5309e-05	0.35917	37.1241	217.124	217	#66FF00	1.14057	2.5309e-05	TRUE	0.821957
ENSGALG00010016899	SAXO2	22.2423	31.1232	36.4757	0.500458	0.738536	0.238078	0.27621	0.0465322	0.649516	37.4368	217.437	217	#66FF00	0.738536	0.0465322	TRUE	0.364757
ENSGALG00010020954	PLIN1	16.025	25.6058	31.4102	0.723242	1.02215	0.298909	0.134325	0.0105996	0.592076	37.3637	217.364	217	#66FF00	1.02215	0.0105996	TRUE	0.314102
ENSGALG00010007548	HSBP1	3190.92	3306.76	3376.39	0.0511617	0.081134	0.0299723	0.337416	0.0566415	0.619774	37.4754	217.475	217	#66FF00	0.081134	0.0566415	FALSE	0
ENSGALG00010007698	ADAMTS18	295.809	415.328	490.599	0.489616	0.728418	0.238802	0.000388573	1.61114e-09	0.127749	36.8147	216.815	217	#66FF00	0.728418	1.61114e-09	TRUE	1
ENSGALG00010023665	C16orf87	304.881	322.313	333.014	0.0794957	0.128055	0.0485588	0.637666	0.329309	0.79815	37.1782	217.178	217	#66FF00	0.128055	0.329309	FALSE	0
ENSGALG00010024699	FBXL8	270.555	386.526	456.313	0.518048	0.755469	0.237421	0.0140929	3.15279e-05	0.343519	37.4587	217.459	217	#66FF00	0.755469	3.15279e-05	TRUE	1
ENSGALG00010013254	SAR1B	1240.58	1399.67	1497.91	0.174997	0.272297	0.0973003	0.0399215	0.000156167	0.320554	37.0939	217.094	217	#66FF00	0.272297	0.000156167	TRUE	1
ENSGALG00010016654	SMIM3	183.489	218.433	239.602	0.254017	0.384279	0.130262	0.235189	0.0273599	0.599246	37.3645	217.364	217	#66FF00	0.384279	0.0273599	TRUE	1
ENSGALG00010017565		361.387	432.187	476.264	0.258523	0.39702	0.138497	0.323609	0.0580301	0.646548	36.9788	216.979	217	#66FF00	0.39702	0.0580301	FALSE	0
ENSGALG00010013742	RSPO4	53.8783	58.9277	62.1621	0.131118	0.201584	0.0704657	0.805651	0.619098	0.904459	36.5734	216.573	217	#66FF00	0.201584	0.619098	FALSE	0
ENSGALG00010021729	RBPJL	47.7159	57.0582	62.8704	0.269049	0.410351	0.141302	0.448678	0.144756	0.729615	36.9881	216.988	217	#66FF00	0.410351	0.144756	FALSE	0
ENSGALG00010029644	MYCBPAP	410.082	509.5	570.243	0.314685	0.475336	0.16065	0.157651	0.00961084	0.540415	37.2443	217.244	217	#66FF00	0.475336	0.00961084	TRUE	1
ENSGALG00010029054		22.9969	34.0857	41.1521	0.590782	0.862029	0.271248	0.15969	0.0125722	0.573743	36.6465	216.647	217	#66FF00	0.862029	0.0125722	TRUE	0.411521
ENSGALG00010029875		18.4926	24.1979	27.7386	0.410329	0.610486	0.200157	0.528426	0.233397	0.790311	37.0231	217.023	217	#66FF00	0.610486	0.233397	FALSE	0
ENSGALG00010015605	LDLRAP1	1562.48	1582.56	1595.29	0.0189113	0.0296491	0.0107378	0.89769	0.787954	0.944539	36.721	216.721	217	#66FF00	0.0296491	0.787954	FALSE	0
ENSGALG00010027621	TSPO2	732.122	802.042	846.568	0.131782	0.209483	0.0777011	0.646332	0.346791	0.810397	36.6567	216.657	217	#66FF00	0.209483	0.346791	FALSE	0
ENSGALG00010022705	CRHR1	27.9519	33.0548	36.144	0.24347	0.381286	0.137817	0.631363	0.333831	0.808076	37.3744	217.374	217	#66FF00	0.381286	0.333831	FALSE	0
ENSGALG00010023347	STAT5A	1794.38	2064.57	2235.32	0.202817	0.316789	0.113972	0.151281	0.00638196	0.486369	36.766	216.766	217	#66FF00	0.316789	0.00638196	TRUE	1
ENSGALG00010024833	MAPT	712.781	880.648	983.657	0.304324	0.463079	0.158755	0.00254227	1.16648e-07	0.167175	37.1831	217.183	217	#66FF00	0.463079	1.16648e-07	TRUE	1
ENSGALG00010025331		51.6633	66.549	75.8991	0.370821	0.557261	0.18644	0.342999	0.0752203	0.681027	36.8523	216.852	217	#66FF00	0.557261	0.0752203	FALSE	0
ENSGALG00010023840	SMAGP	144.357	164.218	176.873	0.187499	0.292108	0.10461	0.455208	0.140603	0.71633	36.6492	216.649	217	#66FF00	0.292108	0.140603	FALSE	0
ENSGALG00010000161	CDC42EP2	144.277	195.175	226.17	0.439292	0.648954	0.209662	0.0698177	0.00140308	0.461159	37.2911	217.291	217	#66FF00	0.648954	0.00140308	TRUE	1
ENSGALG00010001202	CFTR	101.424	85.4891	62.6882	0.249897	0.697784	0.447887	0.662843	0.091486	0.400318	-155.317	24.6826	25	#6600FF	0.697784	0.091486	FALSE	0
ENSGALG00010005218	GTPBP8	742.96	716.203	678.171	0.0551513	0.131041	0.0758895	0.63984	0.130395	0.507502	-155.221	24.7793	25	#6600FF	0.131041	0.130395	FALSE	0
ENSGALG00010012043	NUP50	7080.35	6602.37	5912.61	0.100969	0.259925	0.158956	0.584122	0.0515675	0.354945	-155.441	24.559	25	#6600FF	0.259925	0.0515675	FALSE	0
ENSGALG00010013358	RPS16	16628.7	15909.5	14874.7	0.0638121	0.160821	0.0970088	0.245931	0.000136497	0.0593386	-155.397	24.603	25	#6600FF	0.160821	0.000136497	TRUE	1
ENSGALG00010023490	PHB2	14906.1	14305.9	13477.6	0.0594336	0.145277	0.0858437	0.365322	0.00318655	0.165471	-154.789	25.2107	25	#6600FF	0.145277	0.00318655	TRUE	1
ENSGALG00010002329	STT3B	10132.5	9883.26	9539.11	0.0359004	0.0869081	0.0510077	0.656992	0.140022	0.51262	-154.795	25.2045	25	#6600FF	0.0869081	0.140022	FALSE	0
ENSGALG00010002353	CMTM8	736.933	623.5	467.445	0.242375	0.656866	0.41449	0.13475	2.42476e-07	0.00532056	-154.745	25.2552	25	#6600FF	0.656866	2.42476e-07	TRUE	1
ENSGALG00010005682		5404.09	5253.03	5048.28	0.0411016	0.0981212	0.0570196	0.820406	0.452816	0.748885	-154.528	25.472	25	#6600FF	0.0981212	0.452816	FALSE	0
ENSGALG00010009335	PTP4A3	1692.07	1588.41	1439.43	0.0919064	0.234169	0.142262	0.346485	0.00143282	0.119046	-155.381	24.6185	25	#6600FF	0.234169	0.00143282	TRUE	1
ENSGALG00010026254		56.6916	50.5212	41.8847	0.170274	0.446902	0.276628	0.725358	0.20249	0.550949	-154.997	25.0035	25	#6600FF	0.446902	0.20249	FALSE	0
ENSGALG00010002395	CLN8	1962.9	1823.19	1624.1	0.106816	0.272962	0.166146	0.535634	0.0308312	0.303965	-155.258	24.742	25	#6600FF	0.272962	0.0308312	TRUE	1
ENSGALG00010004372	SYNJ2	301.782	284.481	260.752	0.0835482	0.208998	0.125449	0.66172	0.134407	0.494592	-154.699	25.3006	25	#6600FF	0.208998	0.134407	FALSE	0
ENSGALG00010006958	KIF26B	336.769	265.804	164.748	0.339154	1.03431	0.695155	0.135856	6.77151e-09	0.0006206	-155.248	24.7523	25	#6600FF	1.03431	6.77151e-09	TRUE	1
ENSGALG00010012875	HSF2	3702.49	3457.1	3102.83	0.0991759	0.254625	0.155449	0.505687	0.019546	0.263051	-155.447	24.5526	25	#6600FF	0.254625	0.019546	TRUE	1
ENSGALG00010013340	LIN28B	12114.2	10171.7	7442.63	0.252279	0.70285	0.450572	0.0138526	5.20577e-17	1.06438e-06	-155.051	24.9486	25	#6600FF	0.70285	5.20577e-17	TRUE	1
ENSGALG00010017755	C1D	1743.63	1611.4	1425.76	0.114821	0.290849	0.176028	0.23166	8.40248e-05	0.0506204	-155.039	24.9609	25	#6600FF	0.290849	8.40248e-05	TRUE	1
ENSGALG00010018786	DSTN	31617.3	31420.7	31137.8	0.00913925	0.0221143	0.0129751	0.844272	0.5098	0.776974	-155.402	24.5981	25	#6600FF	0.0221143	0.5098	FALSE	0
ENSGALG00010003838	GAR1	4374.82	4130.15	3793.87	0.0834241	0.205449	0.122025	0.506472	0.02641	0.303974	-154.731	25.2694	25	#6600FF	0.205449	0.02641	TRUE	1
ENSGALG00010008007	CBR4	629.966	597.766	552.764	0.0782945	0.190137	0.111843	0.589174	0.0734183	0.419728	-154.974	25.0256	25	#6600FF	0.190137	0.0734183	FALSE	0
ENSGALG00010011823		520.41	464.563	387.29	0.162649	0.428151	0.265502	0.466088	0.00935967	0.200953	-154.829	25.1714	25	#6600FF	0.428151	0.00935967	TRUE	1
ENSGALG00010015733	COL4A6	10660.4	9593.6	8139.99	0.152104	0.388938	0.236834	0.0695718	5.71059e-09	0.00218289	-154.604	25.3959	25	#6600FF	0.388938	5.71059e-09	TRUE	1
ENSGALG00010016451	USP46	1652.58	1544.92	1397.62	0.0960861	0.240839	0.144753	0.307888	0.000750079	0.101922	-154.663	25.3367	25	#6600FF	0.240839	0.000750079	TRUE	1
ENSGALG00010019886		28.8123	26.8698	24.0921	0.110204	0.261714	0.15151	0.881279	0.631324	0.840496	-155.309	24.6913	25	#6600FF	0.261714	0.631324	FALSE	0
ENSGALG00010008928	CFC1	133.111	109.032	75.5532	0.289549	0.826899	0.53735	0.35228	0.000435567	0.0607428	-154.899	25.1009	25	#6600FF	0.826899	0.000435567	TRUE	1
ENSGALG00010010975	ATP8B1	320.454	301.897	275.845	0.0858439	0.218739	0.132895	0.812055	0.397502	0.703655	-155.041	24.9593	25	#6600FF	0.218739	0.397502	FALSE	0
ENSGALG00010016548	EVL	1881.84	1854.09	1815.2	0.0212716	0.0514852	0.0302136	0.828661	0.465004	0.753162	-155.012	24.988	25	#6600FF	0.0514852	0.465004	FALSE	0
ENSGALG00010020200		51.3145	36.7822	16.7917	0.501871	1.66925	1.16738	0.165338	3.72607e-08	0.000829957	-154.743	25.2569	25	#6600FF	1.66925	3.72607e-08	TRUE	0.513145
ENSGALG00010021015	RBM25	7366.02	7054.66	6630.73	0.0625057	0.151626	0.0891202	0.622819	0.100302	0.461132	-154.593	25.4067	25	#6600FF	0.151626	0.100302	FALSE	0
ENSGALG00010021640	PLEKHG3	1213.52	1175.65	1121.15	0.0455055	0.115429	0.0699236	0.779692	0.318251	0.649516	-155.404	24.5961	25	#6600FF	0.115429	0.318251	FALSE	0
ENSGALG00010022209	ZFYVE19	2547.07	2476.86	2378.28	0.0409592	0.0989665	0.0580073	0.724387	0.237958	0.603972	-155.043	24.957	25	#6600FF	0.0989665	0.237958	FALSE	0
ENSGALG00010025737	C11orf24	1068.73	1036.42	990.503	0.0437656	0.109733	0.0659675	0.635083	0.103269	0.45173	-155.221	24.7793	25	#6600FF	0.109733	0.103269	FALSE	0
ENSGALG00010018627	MYLK	3804.59	3558.36	3204.56	0.096077	0.247543	0.151466	0.371194	0.00200555	0.128458	-155.378	24.6218	25	#6600FF	0.247543	0.00200555	TRUE	1
ENSGALG00010021588	RNF25	1088.07	1070.59	1045.49	0.0244193	0.0590503	0.034631	0.82309	0.453673	0.746293	-155.362	24.6378	25	#6600FF	0.0590503	0.453673	FALSE	0
ENSGALG00010022515	CHRNA1	47.8295	37.8207	23.5358	0.346248	1.04905	0.702797	0.532382	0.0102764	0.167219	-155.28	24.7196	25	#6600FF	1.04905	0.0102764	TRUE	0.478295
ENSGALG00010009679	ANK3	2714.55	2425.74	2021.9	0.161693	0.424962	0.263269	0.234688	4.45324e-05	0.0365593	-154.983	25.0174	25	#6600FF	0.424962	4.45324e-05	TRUE	1
ENSGALG00010010465	BMPR1A	3901.21	3747.45	3530.39	0.0581893	0.143835	0.0856458	0.719211	0.218182	0.581293	-155.121	24.8786	25	#6600FF	0.143835	0.218182	FALSE	0
ENSGALG00010010950	RAP1GDS1L	39.1459	28.0625	12.1036	0.504803	1.78192	1.27712	0.438191	0.000307356	0.0306021	-155.409	24.5914	25	#6600FF	1.78192	0.000307356	TRUE	0.391459
ENSGALG00010021083	SCD	6613.21	5619.44	4259.14	0.235097	0.634711	0.399615	0.0136505	4.81761e-16	3.85855e-06	-154.671	25.329	25	#6600FF	0.634711	4.81761e-16	TRUE	1
ENSGALG00010011932	VAV3	620.715	546.343	438.715	0.184647	0.500825	0.316177	0.252111	4.90982e-05	0.033543	-155.482	24.5182	25	#6600FF	0.500825	4.90982e-05	TRUE	1
ENSGALG00010015563	B3GNT7	476.42	382.199	246.609	0.318451	0.952379	0.633927	0.00329513	1.1762e-24	2.94811e-10	-155.401	24.5995	25	#6600FF	0.952379	1.1762e-24	TRUE	1
ENSGALG00010021713	RAB27A	1092.24	1020.92	919.239	0.0983058	0.248943	0.150637	0.273933	0.000304248	0.0739831	-155.263	24.737	25	#6600FF	0.248943	0.000304248	TRUE	1
ENSGALG00010025919	RGS9BP	74.0003	67.6967	59.0375	0.130183	0.330643	0.200459	0.743454	0.25272	0.600888	-154.723	25.2771	25	#6600FF	0.330643	0.25272	FALSE	0
ENSGALG00010010303	ETF1	8042.91	7444	6599.47	0.111822	0.28519	0.173368	0.202923	2.51874e-05	0.0342565	-155.105	24.8951	25	#6600FF	0.28519	2.51874e-05	TRUE	1
ENSGALG00010020878	XYLT1	1246.22	1123.29	956.925	0.150144	0.380627	0.230483	0.481751	0.0156639	0.251095	-154.505	25.4952	25	#6600FF	0.380627	0.0156639	TRUE	1
ENSGALG00010021431	CPSF4	3712.1	3559.61	3345.68	0.0612592	0.149814	0.0885546	0.336239	0.00183449	0.141567	-155.029	24.9707	25	#6600FF	0.149814	0.00183449	TRUE	1
ENSGALG00010024732	AHCY	10206.4	9964.86	9634.02	0.0344027	0.0830374	0.0486347	0.661539	0.147473	0.521655	-154.681	25.3194	25	#6600FF	0.0830374	0.147473	FALSE	0
ENSGALG00010028768	NTNG2	254.692	243.83	228.448	0.0619836	0.159494	0.09751	0.81882	0.411369	0.709188	-155.166	24.8344	25	#6600FF	0.159494	0.411369	FALSE	0
ENSGALG00010029238	CAMKK1	104.098	90.1174	70.6443	0.208745	0.559673	0.350928	0.570331	0.0376472	0.307435	-154.925	25.0747	25	#6600FF	0.559673	0.0376472	TRUE	1
ENSGALG00010029522	AKAP1	6207.36	5871.53	5401.39	0.080535	0.200536	0.120001	0.256481	0.000227253	0.0712179	-154.999	25.0008	25	#6600FF	0.200536	0.000227253	TRUE	1
ENSGALG00010016707	KIF1B	5160.59	5080.36	4967.53	0.0223739	0.0547518	0.0323779	0.807292	0.40437	0.71617	-155.064	24.9359	25	#6600FF	0.0547518	0.40437	FALSE	0
ENSGALG00010021718	SST7	45.2723	42.5641	38.8173	0.0918104	0.217725	0.125915	0.853925	0.551151	0.802041	-154.827	25.1729	25	#6600FF	0.217725	0.551151	FALSE	0
ENSGALG00010017442	LCK	86.7161	81.9499	75.4366	0.07685	0.203993	0.127143	0.828358	0.419822	0.708399	-154.647	25.3533	25	#6600FF	0.203993	0.419822	FALSE	0
ENSGALG00010028183	CRTC1	799.323	771.868	732.801	0.0505818	0.124405	0.0738234	0.705961	0.201185	0.568828	-155.237	24.7632	25	#6600FF	0.124405	0.201185	FALSE	0
ENSGALG00010028738	MIDN	3230.25	3087.43	2893.73	0.065345	0.159382	0.0940365	0.558811	0.0515675	0.374664	-154.536	25.4645	25	#6600FF	0.159382	0.0515675	FALSE	0
ENSGALG00010027805		36.1671	29.9071	21.1673	0.284319	0.811752	0.527433	0.629009	0.0593291	0.339514	-154.96	25.0402	25	#6600FF	0.811752	0.0593291	FALSE	0
ENSGALG00010026706	KRT24	4149.48	3656.02	2952.18	0.182494	0.491388	0.308894	0.373526	0.00125152	0.0997355	-155.271	24.7286	25	#6600FF	0.491388	0.00125152	TRUE	1
ENSGALG00010000982		37.7125	55.5909	65.7476	0.570514	0.817749	0.247235	0.175321	0.0185662	0.619499	38.263	218.263	218	#62FF00	0.817749	0.0185662	TRUE	0.657476
ENSGALG00010002054	RSF1	2040.54	2073.47	2092.7	0.0228949	0.0373235	0.0144287	0.846362	0.676491	0.909896	37.8768	217.877	218	#62FF00	0.0373235	0.676491	FALSE	0
ENSGALG00010006615	GRAMD1C	662.214	669.886	674.187	0.0176138	0.0255208	0.00790701	0.926177	0.856829	0.968779	38.4476	218.448	218	#62FF00	0.0255208	0.856829	FALSE	0
ENSGALG00010013623		75.4442	129.215	160.559	0.781715	1.09438	0.312663	0.0209301	0.000172104	0.444875	37.9043	217.904	218	#62FF00	1.09438	0.000172104	TRUE	1
ENSGALG00010013994	CHRM2	23.5085	32.3685	37.5532	0.476318	0.704143	0.227825	0.265309	0.0417433	0.638836	37.8507	217.851	218	#62FF00	0.704143	0.0417433	TRUE	0.375532
ENSGALG00010021697	PIANP	133.302	178.788	205.657	0.427358	0.627745	0.200387	0.0309603	0.000199245	0.385468	37.719	217.719	218	#62FF00	0.627745	0.000199245	TRUE	1
ENSGALG00010001386	FKBP14	717.674	769.553	800.642	0.101087	0.157147	0.0560596	0.510057	0.192103	0.751274	37.5178	217.518	218	#62FF00	0.157147	0.192103	FALSE	0
ENSGALG00010001861	CBX3	13273.9	13479.1	13597.8	0.0219153	0.0348303	0.012915	0.721691	0.462793	0.852236	38.0025	218.003	218	#62FF00	0.0348303	0.462793	FALSE	0
ENSGALG00010008027	C2H6ORF62	3574.33	3908.58	4098.18	0.128906	0.197	0.0680944	0.539787	0.232961	0.78106	38.2839	218.284	218	#62FF00	0.197	0.232961	FALSE	0
ENSGALG00010008223		629.28	659.998	677.57	0.0703119	0.108345	0.0380332	0.481201	0.170141	0.741824	38.1664	218.166	218	#62FF00	0.108345	0.170141	FALSE	0
ENSGALG00010016347	ANO10	335.586	368.975	388.598	0.138583	0.211234	0.0726513	0.422233	0.124179	0.717961	37.7904	217.79	218	#62FF00	0.211234	0.124179	FALSE	0
ENSGALG00010016856	NOD1	272.689	320.322	347.35	0.233298	0.348494	0.115196	0.0653399	0.00104307	0.433006	38.2795	218.279	218	#62FF00	0.348494	0.00104307	TRUE	1
ENSGALG00010004059		55.0516	131.106	175.062	1.26408	1.68067	0.416594	1.40999e-12	7.96576e-25	0.0299744	38.0242	218.024	218	#62FF00	1.68067	7.96576e-25	TRUE	1
ENSGALG00010009193	EDARADD	245.596	286.835	311.351	0.226814	0.34201	0.115196	0.140089	0.00709434	0.520634	37.6298	217.63	218	#62FF00	0.34201	0.00709434	TRUE	1
ENSGALG00010013944	METTL24	517.777	668.911	758.349	0.369674	0.55032	0.180646	0.011598	1.22439e-05	0.291162	37.6937	217.694	218	#62FF00	0.55032	1.22439e-05	TRUE	1
ENSGALG00010015576		314.527	453.028	533.253	0.528695	0.762475	0.23378	0.0179507	7.34177e-05	0.383068	37.993	217.993	218	#62FF00	0.762475	7.34177e-05	TRUE	1
ENSGALG00010018441	CRIPT	1190.56	1239	1267.41	0.0587572	0.0914148	0.0326576	0.3742	0.0838697	0.667922	37.8195	217.82	218	#62FF00	0.0914148	0.0838697	FALSE	0
ENSGALG00010020304	ZFP36L2	3604.22	4680.62	5289.82	0.377126	0.553476	0.17635	0.0846171	0.00256399	0.503594	38.3151	218.315	218	#62FF00	0.553476	0.00256399	TRUE	1
ENSGALG00010003834	MAPK10	77.9232	113.954	134.474	0.55234	0.795798	0.243458	0.221771	0.0319542	0.652702	38.2287	218.229	218	#62FF00	0.795798	0.0319542	TRUE	1
ENSGALG00010004457	AGA	1549.6	1648.89	1705.66	0.089655	0.138475	0.0488196	0.481328	0.168435	0.741721	38.1721	218.172	218	#62FF00	0.138475	0.168435	FALSE	0
ENSGALG00010008193	CNOT6L	509.828	615.438	676.927	0.271458	0.409744	0.138286	0.00717493	2.57729e-06	0.233932	37.9215	217.921	218	#62FF00	0.409744	2.57729e-06	TRUE	1
ENSGALG00010008237	GRIA2	184.507	214.433	231.425	0.218262	0.330839	0.112577	0.427231	0.130829	0.727142	38.2695	218.269	218	#62FF00	0.330839	0.130829	FALSE	0
ENSGALG00010013532	WDR19	669.779	722.45	753.203	0.111507	0.170218	0.0587112	0.45659	0.15197	0.736947	37.8819	217.882	218	#62FF00	0.170218	0.15197	FALSE	0
ENSGALG00010013740	GNPDA2	510.932	703.916	818.387	0.464726	0.68027	0.215544	1.27541e-09	2.3901e-22	0.010818	37.6609	217.661	218	#62FF00	0.68027	2.3901e-22	TRUE	1
ENSGALG00010014702		16.7712	22.9881	26.6886	0.47001	0.690688	0.220678	0.353905	0.0881758	0.703444	37.6124	217.612	218	#62FF00	0.690688	0.0881758	FALSE	0
ENSGALG00010017600	MXD4	255.969	450.137	563.618	0.816319	1.13916	0.322838	9.47732e-06	5.27752e-12	0.139536	37.8681	217.868	218	#62FF00	1.13916	5.27752e-12	TRUE	1
ENSGALG00010011133	CDC37L1	582.537	677.617	734.088	0.217285	0.333717	0.116432	0.00197217	4.23997e-08	0.139379	37.6429	217.643	218	#62FF00	0.333717	4.23997e-08	TRUE	1
ENSGALG00010017008	RTN1	411.605	571.755	666.528	0.473878	0.696441	0.222562	0.0916885	0.0030324	0.508712	37.6936	217.694	218	#62FF00	0.696441	0.0030324	TRUE	1
ENSGALG00010018064	TTC8	347.013	476.578	554.199	0.459414	0.676132	0.216718	0.0126809	1.9857e-05	0.319211	37.5214	217.521	218	#62FF00	0.676132	1.9857e-05	TRUE	1
ENSGALG00010023778	FANCF	611.817	649.53	672.009	0.086014	0.136344	0.0503303	0.760991	0.529168	0.874494	37.5928	217.593	218	#62FF00	0.136344	0.529168	FALSE	0
ENSGALG00010010943	WDSUB1	787.816	844.279	878.151	0.101195	0.156671	0.0554758	0.43442	0.12804	0.7123	37.5023	217.502	218	#62FF00	0.156671	0.12804	FALSE	0
ENSGALG00010023623	OSBPL6	124.65	158.794	178.192	0.35235	0.520281	0.167931	0.0784398	0.00190111	0.473331	38.2628	218.263	218	#62FF00	0.520281	0.00190111	TRUE	1
ENSGALG00010022877	KYAT3	644.117	749.78	812.913	0.219845	0.335004	0.115159	0.109601	0.00332104	0.47366	37.5588	217.559	218	#62FF00	0.335004	0.00332104	TRUE	1
ENSGALG00010023664	SLC6A9	1042.48	1066.97	1080.77	0.0339379	0.0509306	0.0169928	0.824505	0.662077	0.918297	38.3866	218.387	218	#62FF00	0.0509306	0.662077	FALSE	0
ENSGALG00010016475	MCCC1	861.882	949.781	1002.4	0.140191	0.217004	0.0768128	0.312774	0.0512651	0.629865	37.5331	217.533	218	#62FF00	0.217004	0.0512651	FALSE	0
ENSGALG00010016761	GPR160	227.762	239.171	245.553	0.0700324	0.110959	0.0409266	0.836539	0.662904	0.910294	38.4772	218.477	218	#62FF00	0.110959	0.662904	FALSE	0
ENSGALG00010018347	CTXN2	35.4116	57.0831	70.0334	0.708014	1.0008	0.292789	0.016339	7.23429e-05	0.386721	37.5571	217.557	218	#62FF00	1.0008	7.23429e-05	TRUE	0.700334
ENSGALG00010028105	PRKCD	720.116	814.683	868.124	0.179717	0.270137	0.0904206	0.243729	0.031623	0.617365	38.3358	218.336	218	#62FF00	0.270137	0.031623	TRUE	1
ENSGALG00010023854	SHCBP1	1047.54	1071.24	1084.82	0.0317497	0.0497086	0.0179589	0.816939	0.634669	0.905494	38.1401	218.14	218	#62FF00	0.0497086	0.634669	FALSE	0
ENSGALG00010024386	TPPP3	95.4264	177.112	223.148	0.894828	1.23085	0.336024	0.0010173	2.48571e-07	0.304653	38.3734	218.373	218	#62FF00	1.23085	2.48571e-07	TRUE	1
ENSGALG00010010168	SNCB	81.4545	110.51	126.994	0.447349	0.646116	0.198768	0.126061	0.00797914	0.569726	38.2811	218.281	218	#62FF00	0.646116	0.00797914	TRUE	1
ENSGALG00010018060	CASKIN1	425.18	491.053	528.441	0.20866	0.312879	0.10422	0.424324	0.132686	0.734941	38.2753	218.275	218	#62FF00	0.312879	0.132686	FALSE	0
ENSGALG00010024559		54.6962	72.0271	81.8733	0.402244	0.587354	0.18511	0.123467	0.00670948	0.542986	38.2622	218.262	218	#62FF00	0.587354	0.00670948	TRUE	0.818733
ENSGALG00010029288	PYCR1	3227.6	4053.7	4545.52	0.328877	0.494056	0.165179	0.0665258	0.00103783	0.4354	37.6093	217.609	218	#62FF00	0.494056	0.00103783	TRUE	1
ENSGALG00010027414	PBX3	1006.02	1069.46	1105.16	0.0886518	0.134308	0.0456566	0.430622	0.134367	0.730126	38.3935	218.393	218	#62FF00	0.134308	0.134367	FALSE	0
ENSGALG00010020083	CFAP74	68.001	82.7589	91.0522	0.284541	0.419036	0.134495	0.227551	0.0295275	0.620527	38.4135	218.413	218	#62FF00	0.419036	0.0295275	TRUE	0.910522
ENSGALG00010025360	THYN1	812.104	883.601	925.053	0.123121	0.189757	0.0666358	0.137365	0.00557614	0.487229	37.9802	217.98	218	#62FF00	0.189757	0.00557614	TRUE	1
ENSGALG00010027781		470.262	537.019	576.165	0.19374	0.293256	0.0995161	0.1513	0.00850237	0.530032	37.8214	217.821	218	#62FF00	0.293256	0.00850237	TRUE	1
ENSGALG00010024539	RAPGEFL1	43.1236	57.7093	66.1969	0.427567	0.62031	0.192743	0.0784458	0.00222415	0.486794	37.9289	217.929	218	#62FF00	0.62031	0.00222415	TRUE	0.661969
ENSGALG00010017955	IKBKB	933.696	1015.72	1062.07	0.1219	0.184795	0.0628951	0.344654	0.0743211	0.678256	38.338	218.338	218	#62FF00	0.184795	0.0743211	FALSE	0
ENSGALG00010003468	ILVBL	454.295	516.167	551.301	0.185744	0.278781	0.0930369	0.427231	0.135289	0.736502	38.2692	218.269	218	#62FF00	0.278781	0.135289	FALSE	0
ENSGALG00010002412		36.0971	31.997	25.6812	0.178555	0.509234	0.330679	0.691746	0.122524	0.437397	-156.382	23.6185	24	#6200FF	0.509234	0.122524	FALSE	0
ENSGALG00010006076	PODXL	6883.88	5612.31	3680	0.29447	0.903283	0.608813	0.00868555	7.33894e-23	7.12655e-10	-156.187	23.813	24	#6200FF	0.903283	7.33894e-23	TRUE	1
ENSGALG00010006132	MIPEP	2719.42	2550.13	2292.09	0.0930414	0.24645	0.153409	0.372488	0.00150637	0.110597	-156.231	23.7693	24	#6200FF	0.24645	0.00150637	TRUE	1
ENSGALG00010007679	TMEM135	627.545	600.504	559.001	0.0622309	0.166261	0.104031	0.686197	0.134027	0.471516	-156.33	23.6698	24	#6200FF	0.166261	0.134027	FALSE	0
ENSGALG00010011839	CBS	4450.29	4150.07	3687.96	0.100602	0.270708	0.170106	0.270706	9.20043e-05	0.0422004	-156.371	23.6294	24	#6200FF	0.270708	9.20043e-05	TRUE	1
ENSGALG00010013322	IRS2	1414.42	1212.52	917.519	0.222267	0.624364	0.402097	0.148252	1.73739e-07	0.00372355	-155.621	24.379	24	#6200FF	0.624364	1.73739e-07	TRUE	1
ENSGALG00010003666	SLC25A13	3613.62	3328.85	2903.93	0.118841	0.314974	0.196133	0.14646	8.20742e-07	0.00907867	-155.924	24.0756	24	#6200FF	0.314974	8.20742e-07	TRUE	1
ENSGALG00010006618		70.3645	57.9496	39.3779	0.284002	0.861826	0.577824	0.478676	0.00370477	0.114931	-155.961	24.0392	24	#6200FF	0.861826	0.00370477	TRUE	0.703645
ENSGALG00010004403		22.0157	21.5347	20.7982	0.026535	0.0733043	0.0467693	0.963638	0.858962	0.934249	-156.299	23.7006	24	#6200FF	0.0733043	0.858962	FALSE	0
ENSGALG00010004907	FRMD1	6934.84	6030.12	4649.7	0.201422	0.576939	0.375517	0.0731205	8.18653e-11	0.000172675	-156.245	23.7549	24	#6200FF	0.576939	8.18653e-11	TRUE	1
ENSGALG00010018509		2854.61	2792.21	2695.85	0.032806	0.0831226	0.0503166	0.673581	0.140924	0.497497	-156.419	23.5811	24	#6200FF	0.0831226	0.140924	FALSE	0
ENSGALG00010014303	GABRA2	161.144	137.361	100.529	0.232248	0.679349	0.447101	0.347588	0.000275248	0.0481202	-156.458	23.542	24	#6200FF	0.679349	0.000275248	TRUE	1
ENSGALG00010014407	YIPF6	2169.84	2065.27	1904.65	0.0716372	0.187743	0.116106	0.626519	0.0763258	0.396222	-156.34	23.6596	24	#6200FF	0.187743	0.0763258	FALSE	0
ENSGALG00010014847	PAICS	10197.7	9374.61	8139.85	0.121574	0.325083	0.203509	0.0221838	6.43146e-14	2.66002e-05	-156.001	23.9993	24	#6200FF	0.325083	6.43146e-14	TRUE	1
ENSGALG00010001171	POLR1E	2330.44	2159.97	1910.53	0.110383	0.286934	0.176551	0.363387	0.00155774	0.11651	-155.643	24.3574	24	#6200FF	0.286934	0.00155774	TRUE	1
ENSGALG00010010986	NARS	5509.12	5127.01	4572.09	0.103832	0.268891	0.165058	0.0591851	1.07468e-09	0.00111991	-155.532	24.4679	24	#6200FF	0.268891	1.07468e-09	TRUE	1
ENSGALG00010024112	NAP1L4	6676.29	6439.47	6084.48	0.0523834	0.133766	0.0813821	0.48724	0.0159522	0.249222	-155.99	24.0095	24	#6200FF	0.133766	0.0159522	TRUE	1
ENSGALG00010010544		355.87	333.314	299.722	0.0950497	0.250494	0.155444	0.79134	0.323181	0.643581	-155.896	24.1042	24	#6200FF	0.250494	0.323181	FALSE	0
ENSGALG00010021748	CDCA7	4943.71	4782.23	4546.15	0.0481402	0.120828	0.0726882	0.806608	0.388447	0.70169	-155.63	24.3702	24	#6200FF	0.120828	0.388447	FALSE	0
ENSGALG00010019038	PLEKHS1	553.298	420.661	225.728	0.394803	1.29779	0.902983	0.13002	1.5124e-10	6.47812e-05	-155.705	24.2947	24	#6200FF	1.29779	1.5124e-10	TRUE	1
ENSGALG00010020438	HTR7	281.401	262.855	234.445	0.100337	0.261998	0.161662	0.717043	0.187441	0.538224	-156.302	23.6979	24	#6200FF	0.261998	0.187441	FALSE	0
ENSGALG00010020737	POLR3A	2513.51	2341.69	2088.58	0.102437	0.267243	0.164806	0.0682871	2.94449e-09	0.00148068	-155.739	24.2611	24	#6200FF	0.267243	2.94449e-09	TRUE	1
ENSGALG00010022516	TRUB1	902.766	843.931	752.8	0.097851	0.262773	0.164922	0.333704	0.000554144	0.0758675	-156.461	23.5391	24	#6200FF	0.262773	0.000554144	TRUE	1
ENSGALG00010022980		83.7074	76.2107	65.3416	0.13642	0.364833	0.228413	0.738452	0.215208	0.55623	-155.509	24.4914	24	#6200FF	0.364833	0.215208	FALSE	0
ENSGALG00010011607	TSEN15	162.284	148.02	126.772	0.138725	0.361825	0.2231	0.498814	0.0177656	0.251095	-155.9	24.0996	24	#6200FF	0.361825	0.0177656	TRUE	1
ENSGALG00010014318		57.5401	48.2852	34.2545	0.254123	0.763303	0.50918	0.629009	0.0443599	0.288887	-156.153	23.847	24	#6200FF	0.763303	0.0443599	TRUE	0.575401
ENSGALG00010023552	SGPP2	174.247	146.646	106.407	0.249721	0.721621	0.4719	0.46565	0.00413995	0.129868	-155.589	24.4107	24	#6200FF	0.721621	0.00413995	TRUE	1
ENSGALG00010019300	MESDC2	6407.74	6037.96	5498.58	0.086194	0.220911	0.134717	0.0902941	4.62014e-08	0.00421846	-155.597	24.4033	24	#6200FF	0.220911	4.62014e-08	TRUE	1
ENSGALG00010021129	TXNRD3	3497.72	3297.41	2987.63	0.0846972	0.227166	0.142469	0.384577	0.00167723	0.110915	-156.439	23.5613	24	#6200FF	0.227166	0.00167723	TRUE	1
ENSGALG00010021190		1339.6	1303.97	1248.73	0.0396933	0.100844	0.0611509	0.793862	0.350944	0.673948	-156.475	23.5254	24	#6200FF	0.100844	0.350944	FALSE	0
ENSGALG00010027185	ATRIP	2915.77	2723.43	2428.59	0.0988181	0.26339	0.164572	0.310358	0.000319319	0.0651165	-156.312	23.6884	24	#6200FF	0.26339	0.000319319	TRUE	1
ENSGALG00010027930	RAF1	2607.49	2498.57	2331.67	0.0613074	0.161124	0.099817	0.57244	0.0404728	0.320943	-156.307	23.6928	24	#6200FF	0.161124	0.0404728	TRUE	1
ENSGALG00010021665	CNOT1	15412.8	15136	14710.1	0.0261595	0.0671998	0.0410404	0.857546	0.521399	0.773625	-156.366	23.6337	24	#6200FF	0.0671998	0.521399	FALSE	0
ENSGALG00010023135	GINS3	2405.84	2304.62	2157.44	0.0629146	0.157146	0.0942315	0.514518	0.0271239	0.300078	-155.549	24.451	24	#6200FF	0.157146	0.0271239	TRUE	1
ENSGALG00010024063	BRD7	6740.07	6520.35	6184.63	0.0481585	0.124012	0.0758537	0.532148	0.0279924	0.291162	-156.265	23.7349	24	#6200FF	0.124012	0.0279924	TRUE	1
ENSGALG00010009378		3757.76	3495.11	3107.36	0.104996	0.274013	0.169017	0.371005	0.00172071	0.119051	-155.77	24.2297	24	#6200FF	0.274013	0.00172071	TRUE	1
ENSGALG00010010262	HSPA9	22820.6	21642.6	19923.1	0.076544	0.195836	0.119292	0.332507	0.000938181	0.103479	-155.606	24.3937	24	#6200FF	0.195836	0.000938181	TRUE	1
ENSGALG00010013787	ZCCHC10	921.573	888.501	838.974	0.0538101	0.13456	0.0807496	0.689326	0.167918	0.531141	-155.977	24.0232	24	#6200FF	0.13456	0.167918	FALSE	0
ENSGALG00010016629	LARS1	6039.08	5724.84	5250.36	0.0770144	0.202069	0.125055	0.240146	5.58109e-05	0.0394984	-156.095	23.9053	24	#6200FF	0.202069	5.58109e-05	TRUE	1
ENSGALG00010016544	ADCY9	2388.23	2273.52	2104.49	0.0712306	0.182082	0.110852	0.532382	0.0296285	0.299227	-155.744	24.2563	24	#6200FF	0.182082	0.0296285	TRUE	1
ENSGALG00010029251	ENGASE	645.521	584.937	495.778	0.144154	0.383916	0.239762	0.240449	4.90477e-05	0.0360678	-155.725	24.2753	24	#6200FF	0.383916	4.90477e-05	TRUE	1
ENSGALG00010029398	RHBDF2	1534.37	1395.67	1191.25	0.136584	0.366913	0.230329	0.206838	1.0522e-05	0.0204753	-155.746	24.2544	24	#6200FF	0.366913	1.0522e-05	TRUE	1
ENSGALG00010028783	DDX31	1593.53	1545.86	1476	0.0445024	0.109789	0.0652866	0.562849	0.0514808	0.369415	-155.661	24.3388	24	#6200FF	0.109789	0.0514808	FALSE	0
ENSGALG00010029230	PPM1E	276.933	261.008	237.298	0.085486	0.22043	0.134944	0.700096	0.170557	0.524739	-155.893	24.1072	24	#6200FF	0.22043	0.170557	FALSE	0
ENSGALG00010018985	NOL9	8741.04	8200.46	7401.85	0.0922857	0.239855	0.14757	0.369445	0.0017426	0.120665	-155.781	24.2194	24	#6200FF	0.239855	0.0017426	TRUE	1
ENSGALG00010020517	UBR4	10064.2	9765.56	9322.76	0.043458	0.110252	0.0667945	0.785629	0.329856	0.657882	-155.832	24.1676	24	#6200FF	0.110252	0.329856	FALSE	0
ENSGALG00010024334	USP28	1700.72	1585.89	1415.86	0.100816	0.265526	0.16471	0.479196	0.0111727	0.212208	-155.813	24.1872	24	#6200FF	0.265526	0.0111727	TRUE	1
ENSGALG00010013627	MYCBP	744.807	724.836	695.509	0.0406973	0.0989093	0.058212	0.745811	0.278485	0.63196	-155.693	24.307	24	#6200FF	0.0989093	0.278485	FALSE	0
ENSGALG00010015027	CLSPN	2482.94	2335.39	2116.38	0.0889405	0.22971	0.14077	0.147399	1.89603e-06	0.0138387	-155.848	24.1519	24	#6200FF	0.22971	1.89603e-06	TRUE	1
ENSGALG00010015084	FOXO6	2608.36	2300.53	1836.7	0.181316	0.506784	0.325468	0.260504	3.1478e-05	0.0257027	-156.065	23.9348	24	#6200FF	0.506784	3.1478e-05	TRUE	1
ENSGALG00010028516	GATAD2A	7154.2	6708.04	6059.52	0.0934462	0.239884	0.146438	0.0628213	2.45966e-09	0.00157712	-155.545	24.4546	24	#6200FF	0.239884	2.45966e-09	TRUE	1
ENSGALG00010027417	WNT2B	3421.79	2711.31	1631	0.335687	1.06986	0.734173	0.0602869	3.00129e-14	2.11194e-06	-156.196	23.8045	24	#6200FF	1.06986	3.00129e-14	TRUE	1
ENSGALG00010024697	IGF2BP1	11644	10754.4	9395.92	0.11468	0.309344	0.194665	0.28785	0.00014118	0.0481202	-156.257	23.7427	24	#6200FF	0.309344	0.00014118	TRUE	1
ENSGALG00010024745	PMEL	391.883	335.49	252.572	0.224156	0.636626	0.41247	0.231814	9.57999e-06	0.0155783	-155.712	24.2879	24	#6200FF	0.636626	9.57999e-06	TRUE	1
ENSGALG00010027534	KCNN3	1156.2	1039.47	858.337	0.152659	0.429717	0.277059	0.0751993	3.50689e-10	0.000369188	-156.488	23.5124	24	#6200FF	0.429717	3.50689e-10	TRUE	1
ENSGALG00010000272		29.35	22.6766	12.8145	0.382648	1.26453	0.881879	0.501821	0.00328798	0.095681	-155.785	24.2147	24	#6200FF	1.26453	0.00328798	TRUE	0.2935
ENSGALG00010001879	IRAK4	227.562	278.143	304.905	0.290471	0.421056	0.130585	0.0290796	0.000212262	0.405958	39.2384	219.238	219	#5EFF00	0.421056	0.000212262	TRUE	1
ENSGALG00010011331	PMCH	55.8051	62.9869	66.8863	0.181761	0.263878	0.0821171	0.591644	0.323901	0.834048	38.8863	218.886	219	#5EFF00	0.263878	0.323901	FALSE	0
ENSGALG00010011484	CHPT1	1274.04	1418.83	1497.08	0.156584	0.232611	0.076027	0.0748145	0.00161958	0.465307	38.9495	218.95	219	#5EFF00	0.232611	0.00161958	TRUE	1
ENSGALG00010014766	F10	86.002	142.68	173.89	0.741265	1.02758	0.28631	4.79346e-05	1.96062e-10	0.169065	38.6934	218.693	219	#5EFF00	1.02758	1.96062e-10	TRUE	1
ENSGALG00010025653	IGSF11	128.255	146.257	155.633	0.189659	0.282943	0.0932835	0.432414	0.142261	0.741961	39.4513	219.451	219	#5EFF00	0.282943	0.142261	FALSE	0
ENSGALG00010001380	SCRN1	1332.14	1487.51	1572.4	0.158972	0.239327	0.0803558	0.228193	0.026371	0.604324	38.7992	218.799	219	#5EFF00	0.239327	0.026371	TRUE	1
ENSGALG00010004302	CRPPA	806.603	865.789	896.889	0.101494	0.153173	0.0516787	0.341095	0.073523	0.679473	39.3326	219.333	219	#5EFF00	0.153173	0.073523	FALSE	0
ENSGALG00010008160	TXNL4A	888.667	924.854	943.743	0.0585524	0.089256	0.0307036	0.436726	0.137373	0.727587	39.4223	219.422	219	#5EFF00	0.089256	0.137373	FALSE	0
ENSGALG00010016100	SFRP4	95.2443	114.84	125.342	0.273577	0.396735	0.123159	0.372524	0.108158	0.736309	39.0641	219.064	219	#5EFF00	0.396735	0.108158	FALSE	0
ENSGALG00010017472	LZTFL1	890.849	964.724	1003.57	0.1157	0.171656	0.0559555	0.417741	0.132145	0.741244	39.3235	219.324	219	#5EFF00	0.171656	0.132145	FALSE	0
ENSGALG00010003081	DOP1A	731.964	786.719	815.469	0.105292	0.156065	0.0507732	0.399181	0.119144	0.732331	39.3424	219.342	219	#5EFF00	0.156065	0.119144	FALSE	0
ENSGALG00010006972		103.546	129.111	142.412	0.325544	0.4651	0.139556	0.226918	0.0356069	0.667051	39.4654	219.465	219	#5EFF00	0.4651	0.0356069	TRUE	1
ENSGALG00010016980	NPHP1	1143.04	1231.51	1278.95	0.107992	0.161857	0.0538647	0.42242	0.131494	0.734593	39.0564	219.056	219	#5EFF00	0.161857	0.131494	FALSE	0
ENSGALG00010008078	GUCY1B1	1060.95	1197.67	1273.14	0.176214	0.262824	0.0866097	0.0127987	1.58549e-05	0.294424	38.6588	218.659	219	#5EFF00	0.262824	1.58549e-05	TRUE	1
ENSGALG00010008132	TDO2	19.7131	27.5773	31.7742	0.503704	0.704571	0.200867	0.382593	0.129421	0.770309	39.1221	219.122	219	#5EFF00	0.704571	0.129421	FALSE	0
ENSGALG00010013524	ZDHHC15	129.436	206.452	248.631	0.675157	0.943198	0.268041	3.97766e-05	1.04312e-10	0.158751	38.7682	218.768	219	#5EFF00	0.943198	1.04312e-10	TRUE	1
ENSGALG00010015680	FRG1BP	1852.04	1945.09	1995.85	0.0695878	0.10802	0.0384325	0.386527	0.091918	0.680043	38.8222	218.822	219	#5EFF00	0.10802	0.091918	FALSE	0
ENSGALG00010016735		93.2055	113.96	125.017	0.289731	0.427191	0.137461	0.409147	0.127875	0.740675	39.1448	219.145	219	#5EFF00	0.427191	0.127875	FALSE	0
ENSGALG00010016878	SUCLG1	4462.75	4630.85	4719.98	0.0534501	0.0814454	0.0279953	0.321628	0.0598533	0.654786	39.2103	219.21	219	#5EFF00	0.0814454	0.0598533	FALSE	0
ENSGALG00010008207	CAMK4	26.319	38.4426	44.9206	0.557776	0.794411	0.236635	0.153923	0.0139885	0.603813	39.105	219.105	219	#5EFF00	0.794411	0.0139885	TRUE	0.449206
ENSGALG00010011379	CELF4	38.6855	50.9645	57.5462	0.402119	0.583947	0.181828	0.441154	0.161284	0.768325	39.0623	219.062	219	#5EFF00	0.583947	0.161284	FALSE	0
ENSGALG00010011911	NUDT2	237.948	267.175	282.587	0.167109	0.246231	0.0791226	0.553775	0.26872	0.810958	39.2837	219.284	219	#5EFF00	0.246231	0.26872	FALSE	0
ENSGALG00010012322		3570.92	4147.45	4468.81	0.216034	0.323533	0.107499	0.382713	0.103012	0.714884	38.5256	218.526	219	#5EFF00	0.323533	0.103012	FALSE	0
ENSGALG00010012667	SCAMP1	2129.41	2273.23	2349.29	0.0940557	0.141552	0.0474961	0.405194	0.116988	0.722492	39.2452	219.245	219	#5EFF00	0.141552	0.116988	FALSE	0
ENSGALG00010012965	UHRF2	3029.41	3140.77	3201.44	0.0514851	0.0794324	0.0279473	0.491415	0.178398	0.747225	38.8407	218.841	219	#5EFF00	0.0794324	0.178398	FALSE	0
ENSGALG00010013055		24.8456	33.0851	37.5934	0.430171	0.607583	0.177412	0.394191	0.134327	0.767488	38.7807	218.781	219	#5EFF00	0.607583	0.134327	FALSE	0
ENSGALG00010014736	KIF2A	4780.68	5126.08	5308.53	0.100245	0.150768	0.0505229	0.0824824	0.00181492	0.458912	39.2615	219.262	219	#5EFF00	0.150768	0.00181492	TRUE	1
ENSGALG00010015054		589.131	678.254	725.923	0.202372	0.30098	0.0986081	0.158489	0.0111616	0.562888	39.0912	219.091	219	#5EFF00	0.30098	0.0111616	TRUE	1
ENSGALG00010005281	TMED8	2404.19	2539	2612.29	0.0781425	0.119813	0.0416707	0.444591	0.140423	0.728695	38.8709	218.871	219	#5EFF00	0.119813	0.140423	FALSE	0
ENSGALG00010010973	PGAP1	496.074	618.006	682.425	0.320611	0.462525	0.141914	0.00509629	3.26736e-06	0.295427	39.2587	219.259	219	#5EFF00	0.462525	3.26736e-06	TRUE	1
ENSGALG00010021709	DLX1	51.5123	104.106	132.083	1.03119	1.37569	0.344494	0.122104	0.0145249	0.687578	39.1657	219.166	219	#5EFF00	1.37569	0.0145249	TRUE	1
ENSGALG00010011234		265.361	321.324	352.097	0.276343	0.40867	0.132328	0.0170384	3.78007e-05	0.32472	38.7127	218.713	219	#5EFF00	0.40867	3.78007e-05	TRUE	1
ENSGALG00010024058	SLC44A5	1160.83	1342.64	1440.43	0.209561	0.311791	0.10223	0.120455	0.00553355	0.525943	39.015	219.015	219	#5EFF00	0.311791	0.00553355	TRUE	1
ENSGALG00010024142	DNAJC6	325.546	415.803	465.604	0.353058	0.517662	0.164604	0.266389	0.0453773	0.666039	38.6657	218.666	219	#5EFF00	0.517662	0.0453773	TRUE	1
ENSGALG00010027018		65.3551	80.3166	88.6483	0.296273	0.445996	0.149723	0.227099	0.0252789	0.592382	38.5387	218.539	219	#5EFF00	0.445996	0.0252789	TRUE	0.886483
ENSGALG00010018848	MEF2A	1954.45	1998.7	2022.16	0.0329158	0.0493457	0.01643	0.759404	0.551425	0.893842	39.2055	219.206	219	#5EFF00	0.0493457	0.551425	FALSE	0
ENSGALG00010027943	RAB43	1056.58	1269.95	1380.82	0.265408	0.386242	0.120834	0.0403813	0.000451678	0.436563	39.4833	219.483	219	#5EFF00	0.386242	0.000451678	TRUE	1
ENSGALG00010028282		24.9669	45.8815	57.4575	0.907004	1.23253	0.325526	0.013053	9.23091e-05	0.450258	38.6227	218.623	219	#5EFF00	1.23253	9.23091e-05	TRUE	0.574575
ENSGALG00010008905	GABARAPL2	675.285	708.975	726.573	0.0695088	0.105229	0.0357203	0.531234	0.230056	0.783001	39.4127	219.413	219	#5EFF00	0.105229	0.230056	FALSE	0
ENSGALG00010016919	ARHGDIG	92.2349	102.158	107.31	0.148028	0.222895	0.0748676	0.741209	0.521529	0.88437	39.4949	219.495	219	#5EFF00	0.222895	0.521529	FALSE	0
ENSGALG00010019051	IGSF6	24.0812	38.33	45.8746	0.699263	0.962309	0.263045	0.0991676	0.00667334	0.602653	39.2288	219.229	219	#5EFF00	0.962309	0.00667334	TRUE	0.458746
ENSGALG00010019645		765.63	879.979	943.829	0.201639	0.300976	0.0993367	0.174902	0.0139815	0.573553	38.5015	218.502	219	#5EFF00	0.300976	0.0139815	TRUE	1
ENSGALG00010020291	SNX29	518.087	555.791	576.644	0.102226	0.153319	0.0510922	0.524841	0.227623	0.786825	38.6333	218.633	219	#5EFF00	0.153319	0.227623	FALSE	0
ENSGALG00010013971		19.4063	37.0973	46.5651	0.963664	1.29249	0.328827	0.00743837	3.3358e-05	0.430795	39.0834	219.083	219	#5EFF00	1.29249	3.3358e-05	TRUE	0.465651
ENSGALG00010015584	TTLL9	146.166	168.305	180.414	0.205947	0.302321	0.0963735	0.355076	0.0915319	0.714918	38.7855	218.785	219	#5EFF00	0.302321	0.0915319	FALSE	0
ENSGALG00010022776	CDH4	266.173	380.475	441.501	0.518707	0.732179	0.213472	0.0221743	0.000177093	0.439396	39.1158	219.116	219	#5EFF00	0.732179	0.000177093	TRUE	1
ENSGALG00010027581		15.4647	25.4908	30.7678	0.759948	1.03227	0.272325	0.146825	0.0180293	0.666084	39.31	219.31	219	#5EFF00	1.03227	0.0180293	TRUE	0.307678
ENSGALG00010029022		67.4693	80.2912	87.2495	0.253162	0.377306	0.124143	0.6664	0.413677	0.855446	38.8933	218.893	219	#5EFF00	0.377306	0.413677	FALSE	0
ENSGALG00010029546	WSB1	4434.26	5125.67	5496.93	0.209187	0.309763	0.100576	0.0841728	0.00229479	0.488105	39.0383	219.038	219	#5EFF00	0.309763	0.00229479	TRUE	1
ENSGALG00010029624	RASL10B	82.706	91.382	95.9094	0.142983	0.21574	0.0727576	0.746511	0.529168	0.885915	39.426	219.426	219	#5EFF00	0.21574	0.529168	FALSE	0
ENSGALG00010025228	FDXACB1	224.78	255.118	271.174	0.180426	0.269142	0.0887154	0.427231	0.137732	0.740938	39.2353	219.235	219	#5EFF00	0.269142	0.137732	FALSE	0
ENSGALG00010017727	AZIN2	234.349	266.528	283.835	0.187897	0.276056	0.0881588	0.407079	0.128135	0.742907	39.0162	219.016	219	#5EFF00	0.276056	0.128135	FALSE	0
ENSGALG00010018105		122.746	150.207	164.991	0.29573	0.428176	0.132447	0.398436	0.127897	0.752094	39.0024	219.002	219	#5EFF00	0.428176	0.127897	FALSE	0
ENSGALG00010025696	MTCH1	490.143	588.103	641.029	0.263628	0.385901	0.122273	0.0242715	0.000116771	0.376099	38.9538	218.954	219	#5EFF00	0.385901	0.000116771	TRUE	1
ENSGALG00010027627	OARD1	851.056	979.695	1049.92	0.203085	0.303231	0.100146	0.132161	0.00673761	0.531884	38.8118	218.812	219	#5EFF00	0.303231	0.00673761	TRUE	1
ENSGALG00010021165	PTRF	194.042	242.584	268.866	0.324743	0.471682	0.146939	0.293496	0.0598533	0.693215	38.9251	218.925	219	#5EFF00	0.471682	0.0598533	FALSE	0
ENSGALG00010019799	DOK2	14.5357	25.7613	31.7752	0.867795	1.17105	0.303259	0.208317	0.0402567	0.720937	39.0694	219.069	219	#5EFF00	1.17105	0.0402567	TRUE	0.317752
ENSGALG00010020450	ANKRD39	179.757	190.358	196.002	0.0868956	0.124586	0.0376899	0.799398	0.635346	0.919985	39.1529	219.153	219	#5EFF00	0.124586	0.635346	FALSE	0
ENSGALG00010004334		147.211	173.712	187.547	0.242879	0.349532	0.106653	0.424351	0.151403	0.769991	39.42	219.42	219	#5EFF00	0.349532	0.151403	FALSE	0
ENSGALG00010003260	ACP5	107.139	168.923	202.937	0.660583	0.923195	0.262612	0.00118512	2.05171e-07	0.272646	38.6964	218.696	219	#5EFF00	0.923195	2.05171e-07	TRUE	1
ENSGALG00010001540	TRABD	4486.9	4110.35	3517.7	0.126971	0.350915	0.223945	0.0835557	1.52461e-09	0.00073013	-156.689	23.311	23	#5D00FF	0.350915	1.52461e-09	TRUE	1
ENSGALG00010001838	PPHLN1	1663.77	1586.78	1465.87	0.0687953	0.18187	0.113075	0.55236	0.0309257	0.291046	-156.657	23.3425	23	#5D00FF	0.18187	0.0309257	TRUE	1
ENSGALG00010002415	PCDH17	483.822	443.307	377.136	0.125326	0.361311	0.235985	0.442002	0.00257709	0.110178	-157.215	22.7851	23	#5D00FF	0.361311	0.00257709	TRUE	1
ENSGALG00010002634	RGN	802.224	680.057	484.194	0.239952	0.728629	0.488677	0.108327	5.09339e-10	0.000224495	-156.952	23.0482	23	#5D00FF	0.728629	5.09339e-10	TRUE	1
ENSGALG00010009092	EED	1163.44	1084.75	955.302	0.102941	0.285218	0.182278	0.216388	8.58284e-06	0.0164796	-157.314	22.6859	23	#5D00FF	0.285218	8.58284e-06	TRUE	1
ENSGALG00010010740	CCDC134	1517.65	1413.6	1247.15	0.103378	0.283221	0.179843	0.273728	7.79075e-05	0.0376323	-156.921	23.079	23	#5D00FF	0.283221	7.79075e-05	TRUE	1
ENSGALG00010012097	GART	4239.65	3881.04	3312.97	0.127574	0.356253	0.228679	0.00208817	1.2569e-24	1.09128e-09	-156.781	23.2193	23	#5D00FF	0.356253	1.2569e-24	TRUE	1
ENSGALG00010023748		698.181	645.112	561.015	0.115826	0.315813	0.199987	0.551697	0.0251083	0.262687	-156.786	23.214	23	#5D00FF	0.315813	0.0251083	TRUE	1
ENSGALG00010001233	CNDP2	5587.07	5483.51	5316.9	0.0273608	0.0713952	0.0440344	0.652931	0.103529	0.437728	-157.003	22.9972	23	#5D00FF	0.0713952	0.103529	FALSE	0
ENSGALG00010001760	RAB5A	3105.38	2962.96	2737.26	0.0682247	0.181839	0.113614	0.49851	0.0134943	0.220328	-156.786	23.2138	23	#5D00FF	0.181839	0.0134943	TRUE	1
ENSGALG00010002527	LRRC3B	54.4237	39.0635	14.1781	0.490313	2.02236	1.53204	0.361294	9.06183e-07	0.00106905	-157.1	22.8998	23	#5D00FF	2.02236	9.06183e-07	TRUE	0.544237
ENSGALG00010007051	E2F3	1010.95	981.007	933.346	0.044081	0.114019	0.0699378	0.741201	0.23336	0.580473	-156.85	23.1496	23	#5D00FF	0.114019	0.23336	FALSE	0
ENSGALG00010012275	KIAA1429	3139.22	3019.74	2824.55	0.0563154	0.151994	0.0956784	0.614391	0.0579626	0.351903	-157.217	22.7835	23	#5D00FF	0.151994	0.0579626	FALSE	0
ENSGALG00010012883	DCAF13	5968.55	5628.31	5067.5	0.0848749	0.235911	0.151037	0.40914	0.00178916	0.104511	-157.343	22.6566	23	#5D00FF	0.235911	0.00178916	TRUE	1
ENSGALG00010017063	TMPPE	261.618	246.9	222.546	0.0867697	0.235195	0.148426	0.644969	0.0838021	0.39697	-157.399	22.6015	23	#5D00FF	0.235195	0.0838021	FALSE	0
ENSGALG00010002186	CILK1	1377.46	1334.49	1264.7	0.0463938	0.122701	0.0763074	0.777475	0.289205	0.617564	-157.133	22.8668	23	#5D00FF	0.122701	0.289205	FALSE	0
ENSGALG00010005240	VIP	61.8166	52.8146	38.5113	0.236143	0.695928	0.459785	0.711119	0.12608	0.431686	-156.824	23.1757	23	#5D00FF	0.695928	0.12608	FALSE	0
ENSGALG00010010663	EFR3B	1317.65	1237.91	1105.75	0.0906413	0.253141	0.1625	0.660351	0.0861868	0.390234	-157.422	22.5781	23	#5D00FF	0.253141	0.0861868	FALSE	0
ENSGALG00010013760	RPF2	2772.99	2675.63	2520.03	0.0513715	0.138103	0.0867311	0.639664	0.079885	0.393099	-156.907	23.0925	23	#5D00FF	0.138103	0.079885	FALSE	0
ENSGALG00010019515	NENF	1982.17	1925.45	1835.98	0.0421882	0.110086	0.0678977	0.774987	0.291379	0.621999	-156.72	23.2802	23	#5D00FF	0.110086	0.291379	FALSE	0
ENSGALG00010020386	PPM1B	3808.03	3704.23	3534.07	0.0402178	0.107529	0.0673111	0.790465	0.311447	0.630939	-157.267	22.7333	23	#5D00FF	0.107529	0.311447	FALSE	0
ENSGALG00010004641	METAP1	3245.78	3035.25	2689.18	0.0968881	0.2712	0.174312	0.157078	3.25367e-07	0.00474277	-157.305	22.6949	23	#5D00FF	0.2712	3.25367e-07	TRUE	1
ENSGALG00010013408	RLIM	4005.03	3949.06	3858.2	0.0204646	0.0536263	0.0331617	0.90703	0.671726	0.848437	-157.128	22.8722	23	#5D00FF	0.0536263	0.671726	FALSE	0
ENSGALG00010012308	TRABD2A	360.726	283.253	161.704	0.348099	1.16197	0.81387	0.0186108	5.41336e-21	1.09128e-09	-156.644	23.3561	23	#5D00FF	1.16197	5.41336e-21	TRUE	1
ENSGALG00010010205	ARL5A	2099.59	2033.63	1928.26	0.0465047	0.122327	0.0758226	0.732631	0.209037	0.5548	-156.903	23.097	23	#5D00FF	0.122327	0.209037	FALSE	0
ENSGALG00010011390		383.904	300.548	164.647	0.355082	1.22909	0.874009	0.0947702	2.44675e-13	2.1807e-06	-157.19	22.8105	23	#5D00FF	1.22909	2.44675e-13	TRUE	1
ENSGALG00010019916	NOC3L	3293.34	3065.8	2693.52	0.103651	0.289971	0.18632	0.306796	0.000133974	0.0419258	-157.239	22.761	23	#5D00FF	0.289971	0.000133974	TRUE	1
ENSGALG00010010535	LMX1A	485.886	426.36	328.267	0.187298	0.566333	0.379036	0.428493	0.00106905	0.0705828	-157.34	22.6595	23	#5D00FF	0.566333	0.00106905	TRUE	1
ENSGALG00010023693	SRSF11	10562.9	10357.2	10031.2	0.0285637	0.0743546	0.045791	0.693653	0.154313	0.503586	-156.785	23.2146	23	#5D00FF	0.0743546	0.154313	FALSE	0
ENSGALG00010001495	CCNL1	2204.43	2150.14	2065.29	0.0351873	0.0935953	0.0584079	0.662243	0.108241	0.437361	-156.589	23.4111	23	#5D00FF	0.0935953	0.108241	FALSE	0
ENSGALG00010015809	PCOLCE2	166.761	138.056	90.7608	0.272996	0.886013	0.613017	0.208317	1.53228e-07	0.0015534	-157.338	22.6621	23	#5D00FF	0.886013	1.53228e-07	TRUE	1
ENSGALG00010022671	DBR1	3760.59	3645.09	3462.97	0.0456677	0.118939	0.0732711	0.614208	0.068817	0.383429	-156.714	23.2856	23	#5D00FF	0.118939	0.068817	FALSE	0
ENSGALG00010024813	RNF168	1396.44	1337.6	1241.2	0.0625861	0.16876	0.106174	0.436726	0.00459767	0.152564	-157.256	22.7442	23	#5D00FF	0.16876	0.00459767	TRUE	1
ENSGALG00010015942	AP3S2	1590.13	1542.55	1463.29	0.0446078	0.121547	0.076939	0.728742	0.184473	0.521356	-157.495	22.5053	23	#5D00FF	0.121547	0.184473	FALSE	0
ENSGALG00010018654	FAM169B	224.222	217.478	206.857	0.0470499	0.117501	0.0704514	0.791822	0.35788	0.681582	-156.699	23.3009	23	#5D00FF	0.117501	0.35788	FALSE	0
ENSGALG00010019948	TICRR	4398.43	4130.19	3707.79	0.0909011	0.246041	0.15514	0.481328	0.009087	0.18941	-156.696	23.3035	23	#5D00FF	0.246041	0.009087	TRUE	1
ENSGALG00010009079	KCTD15	2197.35	2140.37	2046.77	0.03743	0.102665	0.0652351	0.873544	0.541914	0.775095	-157.294	22.7061	23	#5D00FF	0.102665	0.541914	FALSE	0
ENSGALG00010008169	HTR4	92.2602	71.1531	36.1471	0.377117	1.37372	0.996606	0.355722	7.05447e-06	0.00478757	-157.431	22.5692	23	#5D00FF	1.37372	7.05447e-06	TRUE	0.922602
ENSGALG00010018790	PRR35	48.5047	39.1883	24.6435	0.318415	1.01423	0.695814	0.493707	0.00330945	0.10162	-156.573	23.4266	23	#5D00FF	1.01423	0.00330945	TRUE	0.485047
ENSGALG00010013275	MAPRE1	13037.4	12765.8	12331.4	0.0305878	0.0803521	0.0497643	0.682097	0.134975	0.479204	-156.915	23.0848	23	#5D00FF	0.0803521	0.134975	FALSE	0
ENSGALG00010021881	PHF20	3726.3	3623.35	3460.62	0.0409282	0.106353	0.0654249	0.564095	0.0390122	0.320887	-156.75	23.2497	23	#5D00FF	0.106353	0.0390122	TRUE	1
ENSGALG00010024889	SLC2A4RG	217.25	196.899	163.095	0.145917	0.41845	0.272533	0.398203	0.00121165	0.0851345	-157.452	22.5481	23	#5D00FF	0.41845	0.00121165	TRUE	1
ENSGALG00010024800		1151.41	1112.27	1049.79	0.0510563	0.132568	0.0815112	0.579725	0.0480939	0.343318	-156.888	23.1122	23	#5D00FF	0.132568	0.0480939	TRUE	1
ENSGALG00010029346	ARL16	623.666	600.632	563.028	0.0551995	0.150338	0.0951389	0.75506	0.230851	0.564352	-157.208	22.7918	23	#5D00FF	0.150338	0.230851	FALSE	0
ENSGALG00010029531	CEP131	6275.85	5772.37	4989.07	0.120704	0.331134	0.210431	0.276445	7.66999e-05	0.0371767	-156.524	23.4765	23	#5D00FF	0.331134	7.66999e-05	TRUE	1
ENSGALG00010029600	RHOT1	1694.98	1654.46	1590.58	0.0349708	0.0912697	0.0562989	0.695486	0.156358	0.504089	-156.716	23.284	23	#5D00FF	0.0912697	0.156358	FALSE	0
ENSGALG00010028562	ACSBG2	1320.74	1129.14	813.653	0.225787	0.698683	0.472897	0.108327	1.96666e-10	0.000126382	-157.329	22.6705	23	#5D00FF	0.698683	1.96666e-10	TRUE	1
ENSGALG00010024452	SLC16A1	8639.48	7753.46	6277.85	0.156048	0.460603	0.304555	0.0488908	2.604e-13	1.3199e-05	-157.49	22.5104	23	#5D00FF	0.460603	2.604e-13	TRUE	1
ENSGALG00010025727	GLI1	3563.15	3105.87	2355.08	0.198513	0.597511	0.398998	0.336138	8.61985e-05	0.0278967	-157.289	22.711	23	#5D00FF	0.597511	8.61985e-05	TRUE	1
ENSGALG00010028055	DEDD	686.842	673.801	652.248	0.02825	0.0748732	0.0466232	0.928402	0.742198	0.882728	-157.382	22.6183	23	#5D00FF	0.0748732	0.742198	FALSE	0
ENSGALG00010028480	F11R	904.078	855.179	774.966	0.0798255	0.223399	0.143574	0.67654	0.103126	0.41601	-157.276	22.724	23	#5D00FF	0.223399	0.103126	FALSE	0
ENSGALG00010028606	PRPF3	4334.52	4189.73	3957.4	0.0493302	0.131058	0.081728	0.712782	0.170935	0.515514	-156.963	23.0371	23	#5D00FF	0.131058	0.170935	FALSE	0
ENSGALG00010000171	DPF2	3606.07	3524.31	3392.61	0.0332597	0.0883867	0.055127	0.634577	0.0798174	0.396677	-157.019	22.9807	23	#5D00FF	0.0883867	0.0798174	FALSE	0
ENSGALG00010002925	INTS6	1103.73	1296.01	1393.34	0.232379	0.335829	0.10345	0.168302	0.0162599	0.611669	39.835	219.835	220	#59FF00	0.335829	0.0162599	TRUE	1
ENSGALG00010006059	BIVM	2608.79	2717.55	2773.6	0.0589744	0.088872	0.0298976	0.458008	0.159936	0.749168	39.5971	219.597	220	#59FF00	0.088872	0.159936	FALSE	0
ENSGALG00010007653		251.084	308.238	336.075	0.298854	0.421114	0.12226	0.275826	0.0602758	0.716893	40.3481	220.348	220	#59FF00	0.421114	0.0602758	FALSE	0
ENSGALG00010008466	C11orf97	38.9776	43.5723	45.8016	0.172772	0.241136	0.0683636	0.733702	0.545609	0.907555	40.3994	220.399	220	#59FF00	0.241136	0.545609	FALSE	0
ENSGALG00010011027	FAM234B	444.754	500.291	527.519	0.171869	0.247325	0.075456	0.0946919	0.00411923	0.541932	40.2614	220.261	220	#59FF00	0.247325	0.00411923	TRUE	1
ENSGALG00010015817		188.223	345.52	426.936	0.881733	1.18599	0.30426	1.15143e-05	5.26716e-11	0.213322	39.5363	219.536	220	#59FF00	1.18599	5.26716e-11	TRUE	1
ENSGALG00010001397	KLHL7	1750.92	1856.86	1910.85	0.0850741	0.12695	0.0418757	0.247529	0.0347877	0.62875	39.7449	219.745	220	#59FF00	0.12695	0.0347877	TRUE	1
ENSGALG00010002116		75.799	79.6367	81.5853	0.0734617	0.103596	0.0301346	0.866596	0.758983	0.949676	39.7943	219.794	220	#59FF00	0.103596	0.758983	FALSE	0
ENSGALG00010002622	AZI2	729.306	846.291	904.485	0.213679	0.310155	0.0964756	0.0572558	0.00108564	0.474865	40.0681	220.068	220	#59FF00	0.310155	0.00108564	TRUE	1
ENSGALG00010004356	TRAPPC8	2235.91	2263.38	2277.12	0.017673	0.0273366	0.00966361	0.873449	0.747167	0.935454	40.0016	220.002	220	#59FF00	0.0273366	0.747167	FALSE	0
ENSGALG00010004883	KRIT1	1318.62	1515.01	1610.22	0.200236	0.287204	0.0869673	0.030607	0.000296528	0.437566	40.4079	220.408	220	#59FF00	0.287204	0.000296528	TRUE	1
ENSGALG00010005299	ODAD2	40.3612	44.6709	46.8332	0.145824	0.222509	0.0766846	0.7897	0.591686	0.898167	39.9539	219.954	220	#59FF00	0.222509	0.591686	FALSE	0
ENSGALG00010008086	RHPN1	589.995	731.167	802.313	0.309523	0.444762	0.13524	0.00610841	5.66751e-06	0.316433	39.8944	219.894	220	#59FF00	0.444762	5.66751e-06	TRUE	1
ENSGALG00010008354	TMEM71	128.203	147.669	157.612	0.206292	0.303109	0.0968169	0.44607	0.161176	0.762743	39.716	219.716	220	#59FF00	0.303109	0.161176	FALSE	0
ENSGALG00010018522	NEK11	31.2174	44.309	51.0737	0.520439	0.725238	0.204799	0.195083	0.0288635	0.672014	39.5592	219.559	220	#59FF00	0.725238	0.0288635	TRUE	0.510737
ENSGALG00010027374	NKTR	3001.63	3260.17	3394.25	0.119445	0.177849	0.0584039	0.18525	0.0166452	0.586825	39.5104	219.51	220	#59FF00	0.177849	0.0166452	TRUE	1
ENSGALG00010002347	ZNF451	1449.9	1487.4	1505.78	0.0371574	0.0545336	0.0173762	0.723489	0.505958	0.886854	40.2677	220.268	220	#59FF00	0.0545336	0.505958	FALSE	0
ENSGALG00010004013		15.6451	22.1872	25.5571	0.523469	0.742207	0.218738	0.234629	0.0387898	0.665637	39.6013	219.601	220	#59FF00	0.742207	0.0387898	TRUE	0.255571
ENSGALG00010018909	TTBK1	411.675	484.62	522.468	0.238138	0.347097	0.108959	0.0590543	0.00110922	0.468026	39.503	219.503	220	#59FF00	0.347097	0.00110922	TRUE	1
ENSGALG00010007085	PRIMPOL	146.52	173.947	188.021	0.247651	0.360539	0.112888	0.128119	0.00777359	0.557886	39.6532	219.653	220	#59FF00	0.360539	0.00777359	TRUE	1
ENSGALG00010009294	ACOX3	154.693	190.373	208.673	0.304884	0.434295	0.129411	0.141185	0.011869	0.604172	39.6585	219.658	220	#59FF00	0.434295	0.011869	TRUE	1
ENSGALG00010010958	LCORL	690.088	758.945	793.318	0.137822	0.201188	0.0633663	0.326399	0.0756268	0.706139	40.0214	220.021	220	#59FF00	0.201188	0.0756268	FALSE	0
ENSGALG00010011441	CD99L2	864.223	1133.35	1266.06	0.392119	0.552689	0.160571	5.37997e-06	8.1085e-13	0.113105	40.1848	220.185	220	#59FF00	0.552689	8.1085e-13	TRUE	1
ENSGALG00010016731	C4orf48	420.984	496.101	532.423	0.235914	0.339512	0.103598	0.173254	0.0179586	0.619774	40.4436	220.444	220	#59FF00	0.339512	0.0179586	TRUE	1
ENSGALG00010016742	TRMT12	392.078	475.513	516.074	0.278916	0.3954	0.116484	0.253453	0.048418	0.698574	40.3733	220.373	220	#59FF00	0.3954	0.048418	TRUE	1
ENSGALG00010017222		194.667	247.27	274.359	0.34641	0.494232	0.147822	0.093857	0.00433084	0.554111	39.6048	219.605	220	#59FF00	0.494232	0.00433084	TRUE	1
ENSGALG00010018721	LRCH2	754.738	955.93	1055.89	0.341695	0.485953	0.144258	3.81984e-06	2.12418e-13	0.0921044	40.0842	220.084	220	#59FF00	0.485953	2.12418e-13	TRUE	1
ENSGALG00010019018	SH3BGRL	7536.5	8197.17	8521.05	0.121072	0.176877	0.0558046	0.00505322	2.42403e-06	0.277786	40.2625	220.262	220	#59FF00	0.176877	2.42403e-06	TRUE	1
ENSGALG00010010962	ANKDD1B	40.6235	56.1827	64.1418	0.473356	0.67222	0.198864	0.0706334	0.00218534	0.512596	39.6947	219.695	220	#59FF00	0.67222	0.00218534	TRUE	0.641418
ENSGALG00010022194		34.9822	42.7257	46.7095	0.289794	0.428856	0.139062	0.490069	0.196486	0.775095	39.6175	219.617	220	#59FF00	0.428856	0.196486	FALSE	0
ENSGALG00010023685		20.1981	23.6882	25.3913	0.258164	0.368358	0.110194	0.642493	0.401214	0.86423	40.323	220.323	220	#59FF00	0.368358	0.401214	FALSE	0
ENSGALG00010020584	PARP9	314.882	357.191	378.083	0.182587	0.266615	0.0840278	0.175831	0.0168206	0.599961	40.1658	220.166	220	#59FF00	0.266615	0.0168206	TRUE	1
ENSGALG00010021177	OBSL1	61.1208	69.4604	73.4902	0.192951	0.274768	0.0818171	0.696843	0.480005	0.887937	40.4528	220.453	220	#59FF00	0.274768	0.480005	FALSE	0
ENSGALG00010024213		172.272	207.819	225.891	0.271375	0.39163	0.120255	0.176461	0.0184554	0.616682	39.7771	219.777	220	#59FF00	0.39163	0.0184554	TRUE	1
ENSGALG00010012209	KIF14	645.921	731.996	774.767	0.180207	0.263521	0.0833146	0.200045	0.0228703	0.619584	40.0824	220.082	220	#59FF00	0.263521	0.0228703	TRUE	1
ENSGALG00010001218		675.566	856.095	949.107	0.342448	0.490213	0.147765	0.089294	0.00379641	0.548343	39.5982	219.598	220	#59FF00	0.490213	0.00379641	TRUE	1
ENSGALG00010014916	DYNLT2B	205.504	210.732	213.324	0.0359208	0.0528461	0.0169253	0.884012	0.780299	0.949242	40.1089	220.109	220	#59FF00	0.0528461	0.780299	FALSE	0
ENSGALG00010026246		12.004	30.6745	39.6704	1.4163	1.79883	0.382529	0.00788828	0.000112236	0.56017	40.4905	220.491	220	#59FF00	1.79883	0.000112236	TRUE	0.396704
ENSGALG00010021250	ISLR	684.938	739.723	767.892	0.11167	0.16421	0.0525401	0.691124	0.45647	0.873696	39.6256	219.626	220	#59FF00	0.16421	0.45647	FALSE	0
ENSGALG00010024601	C2CD4A	263.759	285.475	295.993	0.114821	0.169823	0.0550023	0.482228	0.191101	0.775404	40.4219	220.422	220	#59FF00	0.169823	0.191101	FALSE	0
ENSGALG00010008592	KIAA0513	463.829	532.239	566.258	0.19899	0.287011	0.0880213	0.424031	0.150103	0.768626	40.073	220.073	220	#59FF00	0.287011	0.150103	FALSE	0
ENSGALG00010010160		53.5345	81.9387	96.3543	0.619707	0.855443	0.235736	0.0551248	0.00176225	0.548269	39.8006	219.801	220	#59FF00	0.855443	0.00176225	TRUE	0.963543
ENSGALG00010023981		116.796	138.123	148.412	0.240515	0.34311	0.102596	0.155472	0.014735	0.609897	40.4735	220.474	220	#59FF00	0.34311	0.014735	TRUE	1
ENSGALG00010017490	SCNN1B	53.3392	67.5893	74.7749	0.353282	0.495458	0.142176	0.384577	0.130802	0.772063	39.887	219.887	220	#59FF00	0.495458	0.130802	FALSE	0
ENSGALG00010017659	TNRC6A	5769.06	5959.93	6054.97	0.0468763	0.0699525	0.0230762	0.718529	0.489187	0.878913	40.0548	220.055	220	#59FF00	0.0699525	0.489187	FALSE	0
ENSGALG00010017683	MYO15A	44.4736	66.2163	77.1146	0.587181	0.806837	0.219656	0.0522232	0.00161574	0.546389	39.9671	219.967	220	#59FF00	0.806837	0.00161574	TRUE	0.771146
ENSGALG00010018649	HAGH	76.3043	91.0559	98.5371	0.255155	0.368772	0.113616	0.314574	0.0719919	0.705452	39.8103	219.81	220	#59FF00	0.368772	0.0719919	FALSE	0
ENSGALG00010018736	EEF2KMT	466.126	516.123	541.682	0.148011	0.215902	0.067891	0.0987889	0.0040264	0.524952	39.7031	219.703	220	#59FF00	0.215902	0.0040264	TRUE	1
ENSGALG00010022021	TECPR1	283.139	383.545	434.204	0.44152	0.618017	0.176497	0.0016371	4.39444e-07	0.291162	39.879	219.879	220	#59FF00	0.618017	4.39444e-07	TRUE	1
ENSGALG00010024564	PPP1R3D	94.4327	117.835	129.522	0.324128	0.458701	0.134573	0.256634	0.0498908	0.698574	40.0166	220.017	220	#59FF00	0.458701	0.0498908	TRUE	1
ENSGALG00010029391	ARSG	298.889	329.142	344.41	0.14123	0.204762	0.0635326	0.585233	0.315784	0.834048	39.8761	219.876	220	#59FF00	0.204762	0.315784	FALSE	0
ENSGALG00010020126	NADK	1201.89	1375.29	1459.09	0.195337	0.279875	0.084538	0.0715267	0.00220325	0.521936	40.4509	220.451	220	#59FF00	0.279875	0.00220325	TRUE	1
ENSGALG00010021092	VPS13D	1720.1	1838.41	1896.83	0.0965111	0.14135	0.0448387	0.392106	0.119097	0.740675	40.1683	220.168	220	#59FF00	0.14135	0.119097	FALSE	0
ENSGALG00010017454	MTMR9LP	81.3034	102.912	113.69	0.345355	0.485073	0.139718	0.426979	0.164815	0.792273	40.0323	220.032	220	#59FF00	0.485073	0.164815	FALSE	0
ENSGALG00010028127	MFSD12	232.037	274.272	295.962	0.244523	0.35251	0.107987	0.123892	0.00791959	0.572812	39.6417	219.642	220	#59FF00	0.35251	0.00791959	TRUE	1
ENSGALG00010025512	NRAS	2239.7	2439.91	2543.04	0.123023	0.183233	0.0602104	0.168599	0.0130241	0.572158	39.6022	219.602	220	#59FF00	0.183233	0.0130241	TRUE	1
ENSGALG00010020605	STAMBP	1438.09	1462.81	1475.2	0.0251102	0.0364546	0.0113444	0.852441	0.725775	0.938614	39.9754	219.975	220	#59FF00	0.0364546	0.725775	FALSE	0
ENSGALG00010000813		344.601	378.827	395.88	0.137784	0.200291	0.0625066	0.732807	0.525039	0.894275	40.0468	220.047	220	#59FF00	0.200291	0.525039	FALSE	0
ENSGALG00010001448	GPR37	509.888	405.346	221.307	0.331974	1.20445	0.872479	0.181144	1.9282e-10	3.21749e-05	-158.264	21.7357	22	#5900FF	1.20445	1.9282e-10	TRUE	1
ENSGALG00010003801		76.6112	67.5236	52.2525	0.18269	0.557851	0.375161	0.491928	0.00480242	0.125122	-157.615	22.3845	22	#5900FF	0.557851	0.00480242	TRUE	0.766112
ENSGALG00010011282	CRY1	2995.77	2919.76	2790	0.0374515	0.102231	0.064779	0.77104	0.258564	0.586892	-157.836	22.164	22	#5900FF	0.102231	0.258564	FALSE	0
ENSGALG00010002934	VWDE	3586.91	2814.54	1510.7	0.349734	1.24821	0.89848	0.18024	2.26598e-10	3.78336e-05	-157.679	22.3206	22	#5900FF	1.24821	2.26598e-10	TRUE	1
ENSGALG00010005033	USP14	5267.03	5008.39	4554.72	0.0731952	0.209608	0.136413	0.328969	0.000164524	0.0417276	-158.214	21.7858	22	#5900FF	0.209608	0.000164524	TRUE	1
ENSGALG00010005287		52.7191	46.0378	34.7777	0.200355	0.612837	0.412482	0.605674	0.0300303	0.24593	-157.656	22.3439	22	#5900FF	0.612837	0.0300303	TRUE	0.527191
ENSGALG00010005819		545.012	525.379	490.48	0.0525074	0.151721	0.0992131	0.707238	0.127241	0.436892	-158.399	21.6008	22	#5900FF	0.151721	0.127241	FALSE	0
ENSGALG00010017116		217.067	200.067	170.528	0.118624	0.346522	0.227898	0.507114	0.00809332	0.160816	-158.083	21.9171	22	#5900FF	0.346522	0.00809332	TRUE	1
ENSGALG00010027103	ACVR2B	2597.9	2360	1954.83	0.138784	0.41024	0.271455	0.499285	0.0054845	0.137826	-157.804	22.1965	22	#5900FF	0.41024	0.0054845	TRUE	1
ENSGALG00010003132	TPBG	2123.04	1920.71	1575.15	0.145183	0.430356	0.285173	0.15969	6.59546e-08	0.00179906	-157.842	22.1579	22	#5900FF	0.430356	6.59546e-08	TRUE	1
ENSGALG00010004170		32.5682	29.8872	25.2703	0.141221	0.38256	0.241339	0.815282	0.377985	0.678496	-157.959	22.0412	22	#5900FF	0.38256	0.377985	FALSE	0
ENSGALG00010005468	PPIL4	1727.58	1667.01	1564.45	0.0523555	0.143588	0.0912325	0.614391	0.0541307	0.338354	-157.721	22.2789	22	#5900FF	0.143588	0.0541307	FALSE	0
ENSGALG00010011612		74.9085	64.9964	47.9794	0.21047	0.649875	0.439405	0.491415	0.0041468	0.116096	-157.915	22.0849	22	#5900FF	0.649875	0.0041468	TRUE	0.749085
ENSGALG00010012259	IL1RAPL2	129.771	120.565	104.103	0.103904	0.322547	0.218642	0.615003	0.0302111	0.239488	-158.48	21.5201	22	#5900FF	0.322547	0.0302111	TRUE	1
ENSGALG00010016877	UBE2D3	7205.07	7054.41	6785.17	0.0308206	0.0865306	0.05571	0.734392	0.179095	0.507623	-158.472	21.5285	22	#5900FF	0.0865306	0.179095	FALSE	0
ENSGALG00010017003	CPZ	1473.14	1312.11	1043.49	0.166601	0.498359	0.331758	0.435852	0.00137934	0.0796342	-157.512	22.4879	22	#5900FF	0.498359	0.00137934	TRUE	1
ENSGALG00010018216	FANCM	1859.85	1764.33	1596.99	0.0769813	0.220385	0.143404	0.365092	0.000467876	0.0602945	-158.197	21.8027	22	#5900FF	0.220385	0.000467876	TRUE	1
ENSGALG00010020716	RRAS	2159.14	1994.18	1703.43	0.115822	0.342082	0.226261	0.118142	3.74681e-09	0.00059081	-158.28	21.7197	22	#5900FF	0.342082	3.74681e-09	TRUE	1
ENSGALG00010021050	CTR9	3498.59	3400.29	3230.59	0.0413329	0.114754	0.0734207	0.580128	0.0327673	0.279542	-157.993	22.0068	22	#5900FF	0.114754	0.0327673	TRUE	1
ENSGALG00010022205	GALNT18	1016.18	953.992	843.888	0.0908747	0.268162	0.177288	0.474881	0.00371772	0.119067	-158.343	21.6574	22	#5900FF	0.268162	0.00371772	TRUE	1
ENSGALG00010022727	ACP2	1607.46	1526.33	1389.34	0.0751657	0.209774	0.134609	0.54108	0.0183665	0.229041	-157.683	22.3171	22	#5900FF	0.209774	0.0183665	TRUE	1
ENSGALG00010009583	LYPD6B	393.588	342.746	252.738	0.198148	0.641455	0.443307	0.391976	0.000157263	0.0281803	-158.342	21.6576	22	#5900FF	0.641455	0.000157263	TRUE	1
ENSGALG00010021772	TSN	9240.48	8808.31	8056.21	0.0692733	0.197722	0.128449	0.477646	0.00522369	0.143682	-158.105	21.8953	22	#5900FF	0.197722	0.00522369	TRUE	1
ENSGALG00010022119		199.877	189.494	171.806	0.0782665	0.215218	0.136952	0.726328	0.178316	0.51262	-157.808	22.1921	22	#5900FF	0.215218	0.178316	FALSE	0
ENSGALG00010023663	PHOSPHO2	623.239	620.01	614.445	0.00869546	0.0198508	0.0111554	0.967031	0.895841	0.958094	-157.968	22.0319	22	#5900FF	0.0198508	0.895841	FALSE	0
ENSGALG00010023793	RBM45	2046.24	1990.49	1892.17	0.0401132	0.112538	0.0724247	0.695997	0.124179	0.441738	-158.289	21.7115	22	#5900FF	0.112538	0.124179	FALSE	0
ENSGALG00010002371	BAG3	2595.21	2383.53	2020.03	0.122709	0.36217	0.23946	0.341953	0.000150559	0.0369213	-157.919	22.081	22	#5900FF	0.36217	0.000150559	TRUE	1
ENSGALG00010012113	WDR47	2021.11	1944.68	1815.99	0.0559809	0.153939	0.0979582	0.73073	0.182018	0.516394	-157.642	22.3583	22	#5900FF	0.153939	0.182018	FALSE	0
ENSGALG00010022098	CDC7	1712.6	1622.25	1465.13	0.0792799	0.225124	0.145844	0.482551	0.00617686	0.153812	-158.094	21.9059	22	#5900FF	0.225124	0.00617686	TRUE	1
ENSGALG00010001066	SLC33A1	1106.44	1055.24	966.257	0.0697567	0.195266	0.12551	0.638247	0.0660216	0.35494	-158.087	21.9126	22	#5900FF	0.195266	0.0660216	FALSE	0
ENSGALG00010015029	TFRC	8523.67	8108.58	7394.34	0.072027	0.204969	0.132942	0.65724	0.0761423	0.367868	-157.947	22.0529	22	#5900FF	0.204969	0.0761423	FALSE	0
ENSGALG00010024853	TJP1	9513.3	9094.29	8369.73	0.0645657	0.184456	0.119891	0.24354	1.06e-05	0.0153952	-158.016	21.9839	22	#5900FF	0.184456	1.06e-05	TRUE	1
ENSGALG00010026960	SEC61A1	10003.5	9780.92	9407.32	0.0324597	0.0885813	0.0561216	0.628105	0.0649256	0.360562	-157.602	22.398	22	#5900FF	0.0885813	0.0649256	FALSE	0
ENSGALG00010021619	FHOD1	824.782	764.778	660.895	0.109239	0.322231	0.212992	0.371194	0.00036681	0.0509639	-158.032	21.9678	22	#5900FF	0.322231	0.00036681	TRUE	1
ENSGALG00010009311	BNIP1	427.945	419.34	404.045	0.0295831	0.0853269	0.0557439	0.918281	0.676815	0.842125	-158.398	21.6016	22	#5900FF	0.0853269	0.676815	FALSE	0
ENSGALG00010014179	CTBPL	12500.6	12239.8	11779.1	0.0305085	0.0856565	0.055148	0.794542	0.29589	0.607354	-158.311	21.6888	22	#5900FF	0.0856565	0.29589	FALSE	0
ENSGALG00010023040	gga-mir-12224	28.8035	25.8253	20.7467	0.15739	0.486826	0.329435	0.765694	0.196229	0.500709	-157.82	22.1796	22	#5900FF	0.486826	0.196229	FALSE	0
ENSGALG00010020965	DHX37	5091.73	4829.03	4374.86	0.076395	0.21895	0.142555	0.309416	9.32946e-05	0.0338823	-158.013	21.9874	22	#5900FF	0.21895	9.32946e-05	TRUE	1
ENSGALG00010025831	BRAP	1624.99	1572.68	1480.16	0.0474391	0.134221	0.0867816	0.861871	0.487812	0.739056	-158.33	21.67	22	#5900FF	0.134221	0.487812	FALSE	0
ENSGALG00010029618	TEX2	865.276	844.982	810.175	0.0349083	0.0944202	0.0595119	0.864896	0.520879	0.76451	-157.902	22.0982	22	#5900FF	0.0944202	0.520879	FALSE	0
ENSGALG00010028484	NOXA1	63.0941	56.6507	45.6055	0.157079	0.476517	0.319438	0.646244	0.0537072	0.307423	-157.894	22.1062	22	#5900FF	0.476517	0.0537072	FALSE	0
ENSGALG00010028498	C17H9orf78	1259.37	1220.91	1153.9	0.0454728	0.125562	0.0800888	0.624964	0.0598032	0.346703	-158.125	21.8751	22	#5900FF	0.125562	0.0598032	FALSE	0
ENSGALG00010029224	FAM222B	1791.04	1673.9	1467.73	0.0985111	0.287848	0.189337	0.227541	3.58547e-06	0.00920015	-158.262	21.7379	22	#5900FF	0.287848	3.58547e-06	TRUE	1
ENSGALG00010029246	DHX33	4708.91	4386.89	3830.82	0.102473	0.297509	0.195037	0.237511	5.66751e-06	0.011377	-157.997	22.0032	22	#5900FF	0.297509	5.66751e-06	TRUE	1
ENSGALG00010029770	TLCD3A	216.955	207.701	191.468	0.0630955	0.183515	0.120419	0.799825	0.292653	0.596964	-158.215	21.7847	22	#5900FF	0.183515	0.292653	FALSE	0
ENSGALG00010019630	AJAP1	899.757	667.149	262.84	0.4329	1.77818	1.34528	0.00309968	1.12129e-47	2.83908e-26	-158.087	21.9126	22	#5900FF	1.77818	1.12129e-47	TRUE	1
ENSGALG00010021184	DRAXIN	586.751	541.196	462.516	0.116837	0.343276	0.226438	0.875942	0.519422	0.751779	-157.999	22.0009	22	#5900FF	0.343276	0.519422	FALSE	0
ENSGALG00010023680	MPZL3	780.579	684.631	523.702	0.188786	0.576772	0.387986	0.0922928	8.24291e-11	9.8838e-05	-157.589	22.4112	22	#5900FF	0.576772	8.24291e-11	TRUE	1
ENSGALG00010025406		2692.05	2391.51	1861.5	0.171215	0.531961	0.360745	0.149042	5.6862e-09	0.000486088	-158.289	21.7113	22	#5900FF	0.531961	5.6862e-09	TRUE	1
ENSGALG00010014470	RPS6KA1	3693.65	3583.26	3395.92	0.0433197	0.121301	0.0779817	0.49601	0.00873936	0.17515	-157.754	22.2459	22	#5900FF	0.121301	0.00873936	TRUE	1
ENSGALG00010015555	PNRC2	8033.17	7967.07	7854.8	0.0120567	0.0322263	0.0201695	0.906087	0.660187	0.84085	-157.766	22.2339	22	#5900FF	0.0322263	0.660187	FALSE	0
ENSGALG00010025286	ITGA3	2986.26	2800.85	2472.83	0.0922702	0.272579	0.180309	0.612887	0.035006	0.26687	-158.333	21.6673	22	#5900FF	0.272579	0.035006	TRUE	1
ENSGALG00010020696	MOB1A	270.778	263.117	250.226	0.0431056	0.113478	0.0703728	0.848623	0.482888	0.747074	-157.634	22.366	22	#5900FF	0.113478	0.482888	FALSE	0
ENSGALG00010027928	FLAD1	1009.16	955.493	861.307	0.0800051	0.23086	0.150855	0.59927	0.0339903	0.270786	-158.221	21.7791	22	#5900FF	0.23086	0.0339903	TRUE	1
ENSGALG00010009155	PAK4	1865.42	1783.99	1647.6	0.0644849	0.180257	0.115772	0.572059	0.0278153	0.263051	-157.569	22.4307	22	#5900FF	0.180257	0.0278153	TRUE	1
ENSGALG00010000857		254.797	235.453	202.199	0.112856	0.336508	0.223652	0.83812	0.380633	0.657896	-157.934	22.0661	22	#5900FF	0.336508	0.380633	FALSE	0
ENSGALG00010006472	DCLK1	479.684	610.46	671.009	0.348527	0.485837	0.13731	0.365744	0.120165	0.772803	41.0118	221.012	221	#55FF00	0.485837	0.120165	FALSE	0
ENSGALG00010012705	CPM	956.433	1085.11	1144.76	0.181518	0.259028	0.0775095	0.127312	0.00927529	0.593839	40.9957	220.996	221	#55FF00	0.259028	0.00927529	TRUE	1
ENSGALG00010013404		48.0163	87.6591	105.756	0.89007	1.15707	0.267001	0.00124292	1.79212e-06	0.430212	41.1948	221.195	221	#55FF00	1.15707	1.79212e-06	TRUE	1
ENSGALG00010015669	INPP4A	1755.49	1946.92	2034.51	0.148975	0.213412	0.0644367	0.138251	0.0109398	0.598357	41.1644	221.164	221	#55FF00	0.213412	0.0109398	TRUE	1
ENSGALG00010021419	MANSC1	368.582	455.379	494.944	0.303797	0.424101	0.120304	0.106815	0.00729633	0.604172	41.2134	221.213	221	#55FF00	0.424101	0.00729633	TRUE	1
ENSGALG00010022764	MFAP5	166.122	236.6	269.815	0.5166	0.704114	0.187514	0.0542133	0.00201294	0.576104	40.7805	220.781	221	#55FF00	0.704114	0.00201294	TRUE	1
ENSGALG00010006084	TMEM68	1004.13	1097.19	1140.54	0.126716	0.183909	0.0571928	0.147543	0.0115066	0.587899	40.9319	220.932	221	#55FF00	0.183909	0.0115066	TRUE	1
ENSGALG00010007671	FAM206A	317.927	333.786	340.874	0.0695692	0.102729	0.0331599	0.56798	0.28476	0.813364	41.4674	221.467	221	#55FF00	0.102729	0.28476	FALSE	0
ENSGALG00010010938	FZD6	1382.49	1415.8	1430.81	0.0344776	0.0502291	0.0157514	0.698069	0.471473	0.880043	41.3617	221.362	221	#55FF00	0.0502291	0.471473	FALSE	0
ENSGALG00010012200	GEM	24.5876	50.1222	61.7369	1.05868	1.35866	0.299981	0.00230059	8.13805e-06	0.479742	41.2411	221.241	221	#55FF00	1.35866	8.13805e-06	TRUE	0.617369
ENSGALG00010016766	AOAH	35.9851	49.5067	55.8158	0.476689	0.648968	0.172279	0.228962	0.0471462	0.724536	40.911	220.911	221	#55FF00	0.648968	0.0471462	TRUE	0.558158
ENSGALG00010025962		34.0539	40.8904	44.0999	0.275703	0.387973	0.11227	0.654781	0.425726	0.878601	40.8311	220.831	221	#55FF00	0.387973	0.425726	FALSE	0
ENSGALG00010004062		19.3741	25.8618	28.8563	0.441743	0.599465	0.157723	0.400487	0.157872	0.803063	41.0517	221.052	221	#55FF00	0.599465	0.157872	FALSE	0
ENSGALG00010005752	RMND1	1060.54	1127.38	1157.21	0.0891555	0.125227	0.0360718	0.430912	0.170058	0.795042	41.4852	221.485	221	#55FF00	0.125227	0.170058	FALSE	0
ENSGALG00010008348		753.856	850.083	894.147	0.173535	0.245949	0.0724138	0.136565	0.0115133	0.610481	41.1548	221.155	221	#55FF00	0.245949	0.0115133	TRUE	1
ENSGALG00010013247	ATG5	932.961	1051.76	1107.39	0.173098	0.24694	0.0738422	0.00468971	3.58723e-06	0.312544	40.8637	220.864	221	#55FF00	0.24694	3.58723e-06	TRUE	1
ENSGALG00010008008	BTC	41.2395	45.5021	47.5167	0.14885	0.205236	0.0563851	0.720576	0.530528	0.906723	40.7433	220.743	221	#55FF00	0.205236	0.530528	FALSE	0
ENSGALG00010010837	RBPJ	578.294	661.923	701.917	0.19573	0.280951	0.0852212	0.050973	0.000936665	0.48017	40.5891	220.589	221	#55FF00	0.280951	0.000936665	TRUE	1
ENSGALG00010011267	EVC2	357.707	492.365	553.264	0.463675	0.629802	0.166128	0.000150406	6.91774e-09	0.264265	41.3153	221.315	221	#55FF00	0.629802	6.91774e-09	TRUE	1
ENSGALG00010016575	CWH43	21.1679	24.1974	25.6468	0.207957	0.28378	0.0758233	0.756195	0.587628	0.91966	40.5843	220.584	221	#55FF00	0.28378	0.587628	FALSE	0
ENSGALG00010018913		39.4705	48.5922	52.6837	0.314659	0.426261	0.111602	0.416539	0.172625	0.812257	41.4208	221.421	221	#55FF00	0.426261	0.172625	FALSE	0
ENSGALG00010010810	GALT	445.906	579.659	642.78	0.37865	0.526621	0.147971	0.0469561	0.00117153	0.530885	40.7631	220.763	221	#55FF00	0.526621	0.00117153	TRUE	1
ENSGALG00010015621	IDNK	238.915	251.25	257.144	0.0709533	0.104926	0.0339727	0.674602	0.431068	0.862743	40.6015	220.602	221	#55FF00	0.104926	0.431068	FALSE	0
ENSGALG00010016832	DYNC1H1	12521.9	13200.2	13518.2	0.0761322	0.110584	0.0344519	0.654136	0.408826	0.863503	40.8488	220.849	221	#55FF00	0.110584	0.408826	FALSE	0
ENSGALG00010016864		66.4353	80.5739	86.9215	0.28586	0.391232	0.105372	0.404178	0.157872	0.801622	41.4093	221.409	221	#55FF00	0.391232	0.157872	FALSE	0
ENSGALG00010017283	INF2	327.765	448.297	502.6	0.453265	0.617626	0.164361	0.0278763	0.000494628	0.525917	41.3644	221.364	221	#55FF00	0.617626	0.000494628	TRUE	1
ENSGALG00010017304	ANKRD9	111.934	131.735	140.776	0.238293	0.329387	0.0910938	0.52714	0.274946	0.842792	41.1907	221.191	221	#55FF00	0.329387	0.274946	FALSE	0
ENSGALG00010022058	NLRP3	815.327	905.377	947.606	0.152386	0.21632	0.0639345	0.0918081	0.00441646	0.562617	40.8457	220.846	221	#55FF00	0.21632	0.00441646	TRUE	1
ENSGALG00010022391		255.228	331.84	368.604	0.381263	0.530651	0.149387	0.0589318	0.00191042	0.548348	40.5441	220.544	221	#55FF00	0.530651	0.00191042	TRUE	1
ENSGALG00010023134	KNL1	4685.92	4878.42	4969.33	0.057868	0.0850253	0.0271573	0.628105	0.364881	0.846874	40.7525	220.752	221	#55FF00	0.0850253	0.364881	FALSE	0
ENSGALG00010010796	CAVIN2	424.895	511.13	551.691	0.268726	0.376599	0.107874	0.153368	0.0164153	0.641711	40.8067	220.807	221	#55FF00	0.376599	0.0164153	TRUE	1
ENSGALG00010011357	UNC80	150.461	245.531	291.127	0.708479	0.956211	0.247731	0.00506056	1.47818e-05	0.430422	40.5514	220.551	221	#55FF00	0.956211	1.47818e-05	TRUE	1
ENSGALG00010002766	NANOS1	106.977	146.147	163.706	0.454804	0.615234	0.160429	0.125955	0.0139264	0.668731	41.4287	221.429	221	#55FF00	0.615234	0.0139264	TRUE	1
ENSGALG00010013472		49.875	63.3682	69.6544	0.353419	0.487488	0.134068	0.402194	0.152551	0.795042	40.9311	220.931	221	#55FF00	0.487488	0.152551	FALSE	0
ENSGALG00010014630		16.2039	26.7783	31.7159	0.76126	1.00943	0.248167	0.221825	0.050215	0.74758	40.9015	220.901	221	#55FF00	1.00943	0.050215	FALSE	0
ENSGALG00010020749		22.9059	30.2769	33.6757	0.408445	0.571324	0.162879	0.454807	0.191029	0.802041	41.0651	221.065	221	#55FF00	0.571324	0.191029	FALSE	0
ENSGALG00010026909		173.65	244.284	277.989	0.496787	0.68125	0.184463	0.0272402	0.000424488	0.508712	40.6179	220.618	221	#55FF00	0.68125	0.000424488	TRUE	1
ENSGALG00010015477	ARMC9	996.498	1072.07	1107.45	0.104064	0.151207	0.0471427	0.370064	0.10625	0.735455	40.866	220.866	221	#55FF00	0.151207	0.10625	FALSE	0
ENSGALG00010024174	PLEKHB2	1719.83	2048.65	2197.32	0.251694	0.353332	0.101638	0.00382029	3.27278e-06	0.338897	41.3195	221.319	221	#55FF00	0.353332	3.27278e-06	TRUE	1
ENSGALG00010010299		20.3178	32.8319	38.5415	0.721589	0.953748	0.232159	0.155461	0.0249904	0.714884	41.2016	221.202	221	#55FF00	0.953748	0.0249904	TRUE	0.385415
ENSGALG00010024733	MBTPS1	3143.98	3324.33	3410.71	0.0808304	0.117318	0.036488	0.532221	0.253567	0.812257	40.5692	220.569	221	#55FF00	0.117318	0.253567	FALSE	0
ENSGALG00010017127	SOX8	538.14	643.452	693.512	0.258095	0.365299	0.107204	0.436888	0.170935	0.792273	40.6682	220.668	221	#55FF00	0.365299	0.170935	FALSE	0
ENSGALG00010017898	NHERF2	1568.22	1823.27	1938.93	0.21768	0.305463	0.087783	0.0511285	0.0012687	0.524739	41.2813	221.281	221	#55FF00	0.305463	0.0012687	TRUE	1
ENSGALG00010013331	KIF3B	2387.87	2415.46	2428.3	0.0164042	0.0248287	0.00842452	0.911031	0.822298	0.957021	40.9409	220.941	221	#55FF00	0.0248287	0.822298	FALSE	0
ENSGALG00010016608		77.639	103.914	116.2	0.42747	0.585172	0.157702	0.258633	0.0598533	0.737396	40.8843	220.884	221	#55FF00	0.585172	0.0598533	FALSE	0
ENSGALG00010021685	DBNDD2	515.749	612.267	658.218	0.248056	0.352779	0.104723	0.0900192	0.0041189	0.557886	40.648	220.648	221	#55FF00	0.352779	0.0041189	TRUE	1
ENSGALG00010025136		47.9811	54.5476	57.6578	0.187215	0.27658	0.0893649	0.691124	0.453673	0.870111	40.7156	220.716	221	#55FF00	0.27658	0.453673	FALSE	0
ENSGALG00010029378	ST6GALNAC1	48.7346	100.652	125.112	1.05856	1.37292	0.314366	7.52178e-06	9.29279e-11	0.262937	40.785	220.785	221	#55FF00	1.37292	9.29279e-11	TRUE	1
ENSGALG00010029502	BTBD17	245.061	263.907	272.686	0.10599	0.154879	0.048889	0.785727	0.602459	0.909979	40.9321	220.932	221	#55FF00	0.154879	0.602459	FALSE	0
ENSGALG00010029556	NPTX1	37.9386	49.5619	54.8962	0.386068	0.537496	0.151428	0.324808	0.0905032	0.74758	41.1259	221.126	221	#55FF00	0.537496	0.0905032	FALSE	0
ENSGALG00010029575	ANKFN1	115.787	124.503	128.413	0.105561	0.153638	0.0480773	0.862404	0.741732	0.942174	41.4173	221.417	221	#55FF00	0.153638	0.741732	FALSE	0
ENSGALG00010027720	DAB2IP	884.71	1057.83	1140.84	0.258564	0.366143	0.107579	0.0569098	0.00145139	0.517502	40.5549	220.555	221	#55FF00	0.366143	0.00145139	TRUE	1
ENSGALG00010017035	PIK3CD	191.715	288.671	334.005	0.594389	0.8056	0.211211	1.05487e-05	2.61622e-11	0.186546	40.8839	220.884	221	#55FF00	0.8056	2.61622e-11	TRUE	1
ENSGALG00010020106		67.5512	76.0352	80.0936	0.168152	0.249146	0.0809939	0.71549	0.488184	0.879453	40.5855	220.586	221	#55FF00	0.249146	0.488184	FALSE	0
ENSGALG00010025647	JHY	39.5468	49.6265	54.3357	0.337339	0.466222	0.128882	0.356782	0.116298	0.770639	40.8941	220.894	221	#55FF00	0.466222	0.116298	FALSE	0
ENSGALG00010027117	RASSF5	17.7483	28.0288	32.9559	0.679789	0.922156	0.242367	0.144723	0.0175794	0.666084	40.5608	220.561	221	#55FF00	0.922156	0.0175794	TRUE	0.329559
ENSGALG00010022439	IFI35	309.353	340.995	355.569	0.144127	0.202044	0.0579172	0.374735	0.125169	0.770309	41.0798	221.08	221	#55FF00	0.202044	0.125169	FALSE	0
ENSGALG00010027908	PBXIP1	659.27	727.027	759.016	0.142232	0.20264	0.060408	0.462836	0.191281	0.797114	40.7574	220.757	221	#55FF00	0.20264	0.191281	FALSE	0
ENSGALG00010002619	RAB6A	5178.4	4959.46	4560.48	0.0625803	0.183167	0.120587	0.66148	0.0708805	0.350215	-158.741	21.2592	21	#5500FF	0.183167	0.0708805	FALSE	0
ENSGALG00010005402	ABCC4	693.275	647.672	560.339	0.0986707	0.306784	0.208113	0.821474	0.313071	0.598357	-159.417	20.5826	21	#5500FF	0.306784	0.313071	FALSE	0
ENSGALG00010009985	USP16	2517.18	2438.16	2287.37	0.046251	0.137615	0.0913636	0.607858	0.0316536	0.255366	-159.368	20.6317	21	#5500FF	0.137615	0.0316536	TRUE	1
ENSGALG00010010991	C2CD2	1314.3	1270.77	1188.69	0.0489772	0.14522	0.0962428	0.628715	0.0440387	0.288887	-159.204	20.7965	21	#5500FF	0.14522	0.0440387	TRUE	1
ENSGALG00010012054	FAM60A	8863.85	8136.85	6815.58	0.123601	0.379024	0.255423	0.391353	0.000319947	0.0436148	-158.704	21.2962	21	#5500FF	0.379024	0.000319947	TRUE	1
ENSGALG00010012062	HMGA2	5200.4	4753.37	3913.31	0.129867	0.410611	0.280743	0.152921	3.79312e-09	0.000357065	-159.161	20.8389	21	#5500FF	0.410611	3.79312e-09	TRUE	1
ENSGALG00010013945	SCAF11	9731.11	9217.86	8270.88	0.0782649	0.234477	0.156213	0.632322	0.0429233	0.283657	-158.911	21.0892	21	#5500FF	0.234477	0.0429233	TRUE	1
ENSGALG00010023351	GNB3	177.81	153.183	106.537	0.214694	0.741621	0.526927	0.65047	0.0247815	0.196682	-159.268	20.7316	21	#5500FF	0.741621	0.0247815	TRUE	1
ENSGALG00010003860	TMEM70	2166.76	2068.78	1884.78	0.0676584	0.201373	0.133714	0.590923	0.0244075	0.231995	-159.153	20.847	21	#5500FF	0.201373	0.0244075	TRUE	1
ENSGALG00010010444	TXNDC5	14271.7	13902.5	13233.9	0.0378671	0.109148	0.0712805	0.427231	0.00174849	0.0952132	-158.656	21.344	21	#5500FF	0.109148	0.00174849	TRUE	1
ENSGALG00010012178		87.2164	78.829	63.2135	0.145317	0.47364	0.328323	0.674045	0.0543563	0.288367	-159.034	20.966	21	#5500FF	0.47364	0.0543563	FALSE	0
ENSGALG00010013019	DPYS	126.095	109.593	78.0067	0.204798	0.705381	0.500583	0.565633	0.005192	0.103995	-159.41	20.59	21	#5500FF	0.705381	0.005192	TRUE	1
ENSGALG00010006260	MAP3K4	2239.09	2118.05	1895.24	0.0804642	0.239961	0.159497	0.588694	0.0229862	0.226675	-158.879	21.1215	21	#5500FF	0.239961	0.0229862	TRUE	1
ENSGALG00010009596	URB2	1984.9	1846.41	1596.06	0.104725	0.314909	0.210184	0.211102	7.73027e-07	0.00435217	-158.631	21.3692	21	#5500FF	0.314909	7.73027e-07	TRUE	1
ENSGALG00010010396		166.203	134.16	76.3663	0.306691	1.13008	0.823391	0.187712	5.13154e-10	4.91347e-05	-158.599	21.4005	21	#5500FF	1.13008	5.13154e-10	TRUE	1
ENSGALG00010012582	CD24	9226.59	8763.41	7914.62	0.0744046	0.221218	0.146813	0.728521	0.141363	0.448341	-158.817	21.1826	21	#5500FF	0.221218	0.141363	FALSE	0
ENSGALG00010013006	GRIK2	77.5896	60.2898	27.1482	0.36617	1.56092	1.19475	0.496325	5.47055e-05	0.00746343	-159.422	20.5781	21	#5500FF	1.56092	5.47055e-05	TRUE	0.775896
ENSGALG00010018631	KAT14	3433.51	3352.86	3207.44	0.0345975	0.0981438	0.0635463	0.587288	0.0315356	0.268623	-158.595	21.4054	21	#5500FF	0.0981438	0.0315356	TRUE	1
ENSGALG00010020675	SMYD2	877.02	859.506	826.486	0.0289514	0.0868494	0.0578981	0.742169	0.162279	0.468165	-159.205	20.7951	21	#5500FF	0.0868494	0.162279	FALSE	0
ENSGALG00010002588	FAM175A	1555.97	1486.73	1360.65	0.0660106	0.193389	0.127378	0.750353	0.182696	0.499642	-158.73	21.2695	21	#5500FF	0.193389	0.182696	FALSE	0
ENSGALG00010004116	SPRY1	871.276	823.456	736.862	0.0817971	0.241383	0.159585	0.841123	0.395955	0.671921	-158.654	21.3461	21	#5500FF	0.241383	0.395955	FALSE	0
ENSGALG00010005587	LEF1	2501.18	2330.14	2001.44	0.102309	0.321833	0.219524	0.33201	3.31931e-05	0.0162413	-159.465	20.5353	21	#5500FF	0.321833	3.31931e-05	TRUE	1
ENSGALG00010006049	AIMP1	3045.27	2938	2744.84	0.0523685	0.149767	0.0973988	0.585577	0.0291748	0.259911	-158.577	21.4226	21	#5500FF	0.149767	0.0291748	TRUE	1
ENSGALG00010015532	NXT2	4440.31	4279.75	3990.44	0.0533698	0.153985	0.100615	0.798143	0.289319	0.596662	-158.585	21.4146	21	#5500FF	0.153985	0.289319	FALSE	0
ENSGALG00010007166	RASGRF2	74.6734	64.5093	45.0448	0.216072	0.746751	0.530679	0.620093	0.0154354	0.162003	-159.417	20.583	21	#5500FF	0.746751	0.0154354	TRUE	0.746734
ENSGALG00010007703		127.153	104.413	62.96	0.288465	1.02285	0.734389	0.753712	0.103703	0.353512	-158.746	21.2543	21	#5500FF	1.02285	0.103703	FALSE	0
ENSGALG00010009574	TAF1C	915.691	850.168	726.797	0.108955	0.335252	0.226297	0.501935	0.00408577	0.113896	-159.187	20.8125	21	#5500FF	0.335252	0.00408577	TRUE	1
ENSGALG00010011351	KANK1	3602.05	3044.21	1976.97	0.243124	0.865693	0.622569	0.205174	1.58597e-09	9.934e-05	-159.404	20.5961	21	#5500FF	0.865693	1.58597e-09	TRUE	1
ENSGALG00010012893		368.255	338.21	283.78	0.125745	0.378727	0.252982	0.554949	0.0131591	0.182701	-158.66	21.34	21	#5500FF	0.378727	0.0131591	TRUE	1
ENSGALG00010013256	BRIX1	3740.16	3494.86	3033.84	0.0983603	0.30217	0.20381	0.542605	0.00867514	0.15224	-159.162	20.8378	21	#5500FF	0.30217	0.00867514	TRUE	1
ENSGALG00010016783	CLBA1	29.0618	25.9205	20.0309	0.166292	0.555254	0.388962	0.791174	0.202603	0.488556	-159.129	20.8707	21	#5500FF	0.555254	0.202603	FALSE	0
ENSGALG00010017576		654.266	616.094	547.354	0.0865337	0.254882	0.168348	0.517124	0.00834645	0.159773	-158.578	21.4224	21	#5500FF	0.254882	0.00834645	TRUE	1
ENSGALG00010020356	STX3	229.114	187.666	113.349	0.291227	1.01969	0.728461	0.341258	6.15052e-06	0.0051893	-158.518	21.4819	21	#5500FF	1.01969	6.15052e-06	TRUE	1
ENSGALG00010021100	EMC7	1530.01	1468.6	1353.05	0.0603182	0.177748	0.117429	0.512006	0.00745052	0.153628	-159.177	20.8226	21	#5500FF	0.177748	0.00745052	TRUE	1
ENSGALG00010010987	2023-03-07	3722.03	3682.21	3609.77	0.0155758	0.0437877	0.028212	0.900902	0.621577	0.812859	-158.721	21.2795	21	#5500FF	0.0437877	0.621577	FALSE	0
ENSGALG00010015268		98.7824	75.9795	33.3077	0.378443	1.60212	1.22368	0.341714	7.38012e-08	0.000244821	-159.104	20.8962	21	#5500FF	1.60212	7.38012e-08	TRUE	0.987824
ENSGALG00010022116	CYP20A1	2180.11	2038.14	1774.39	0.097086	0.296842	0.199756	0.400142	0.000429884	0.0490843	-159.005	20.9953	21	#5500FF	0.296842	0.000429884	TRUE	1
ENSGALG00010021004	PSD	846.091	765.217	614.67	0.147091	0.462967	0.315876	0.217972	3.32425e-07	0.00244537	-159.032	20.9682	21	#5500FF	0.462967	3.32425e-07	TRUE	1
ENSGALG00010010930	FAM163A	304.285	271.814	212.03	0.162893	0.52315	0.360258	0.578483	0.0116656	0.159275	-158.882	21.118	21	#5500FF	0.52315	0.0116656	TRUE	1
ENSGALG00010020957	RPF1	1416.27	1332.21	1172.14	0.0894315	0.27233	0.182899	0.39247	0.000390971	0.048051	-159.34	20.6596	21	#5500FF	0.27233	0.000390971	TRUE	1
ENSGALG00010001301	GMPS	4566.47	4315.19	3832.52	0.0815986	0.252165	0.170567	0.108327	1.96666e-10	0.000124306	-159.459	20.5415	21	#5500FF	0.252165	1.96666e-10	TRUE	1
ENSGALG00010014010	EIF5A2	22281.9	20765	18007.3	0.10176	0.307239	0.205479	0.298031	2.29883e-05	0.0164509	-158.707	21.2925	21	#5500FF	0.307239	2.29883e-05	TRUE	1
ENSGALG00010023887	RASA2	1827.77	1725.87	1541.03	0.0833234	0.246152	0.162829	0.395435	0.00063936	0.0622211	-158.678	21.3219	21	#5500FF	0.246152	0.00063936	TRUE	1
ENSGALG00010024610	PFKL	3800.56	3390.33	2635.83	0.164881	0.528213	0.363332	0.0951862	6.83639e-12	2.07904e-05	-158.868	21.1323	21	#5500FF	0.528213	6.83639e-12	TRUE	1
ENSGALG00010024714	SRPRB	5111.35	4769.05	4129.15	0.100009	0.307541	0.207532	0.251454	2.58797e-06	0.00635286	-159.09	20.9102	21	#5500FF	0.307541	2.58797e-06	TRUE	1
ENSGALG00010000055	PRC1	5160.93	5063.17	4879.06	0.0281754	0.0811697	0.0529943	0.673673	0.0884804	0.383068	-159.191	20.8093	21	#5500FF	0.0811697	0.0884804	FALSE	0
ENSGALG00010021147	ARID3B	6235.37	5924.34	5361.98	0.0737745	0.218042	0.144267	0.387761	0.000499836	0.0568755	-158.633	21.3673	21	#5500FF	0.218042	0.000499836	TRUE	1
ENSGALG00010006979	CA7	27.3521	23.6244	16.5815	0.225211	0.762845	0.537633	0.667977	0.0460893	0.263065	-159.234	20.7659	21	#5500FF	0.762845	0.0460893	TRUE	0.273521
ENSGALG00010024523	TOX3	1011.76	976.602	911.88	0.0512387	0.149722	0.0984834	0.929935	0.719543	0.862743	-158.882	21.1184	21	#5500FF	0.149722	0.719543	FALSE	0
ENSGALG00010015697	FAXDC2	776.512	720.618	619.767	0.1091	0.324541	0.215441	0.338927	0.000134424	0.0342765	-158.605	21.3954	21	#5500FF	0.324541	0.000134424	TRUE	1
ENSGALG00010016571		57.6331	46.3191	25.467	0.330073	1.2056	0.875523	0.461443	0.000290153	0.0269904	-158.896	21.1041	21	#5500FF	1.2056	0.000290153	TRUE	0.576331
ENSGALG00010021680	PIGT	1904.96	1871.99	1810.57	0.0247289	0.0730683	0.0483394	0.740491	0.16394	0.476476	-159.043	20.9569	21	#5500FF	0.0730683	0.16394	FALSE	0
ENSGALG00010000312	CABP7	218.718	189.943	134.772	0.206093	0.705312	0.499219	0.301553	2.5106e-06	0.00384156	-159.434	20.5664	21	#5500FF	0.705312	2.5106e-06	TRUE	1
ENSGALG00010023946	ZNRF3	1241.45	1166.93	1032.49	0.0896667	0.26563	0.175963	0.792735	0.260818	0.569726	-158.602	21.398	21	#5500FF	0.26563	0.260818	FALSE	0
ENSGALG00010029202	PSMD12	5709.59	5456.03	4999.18	0.0658069	0.191616	0.125809	0.636596	0.0528799	0.316253	-158.585	21.4154	21	#5500FF	0.191616	0.0528799	FALSE	0
ENSGALG00010029333		5903.11	5690.9	5302.08	0.053147	0.155065	0.101918	0.598799	0.030973	0.259727	-158.815	21.185	21	#5500FF	0.155065	0.030973	TRUE	1
ENSGALG00010017362	ENO1	102766	90489.3	67118.7	0.183541	0.614566	0.431025	0.165733	9.48101e-10	0.00012632	-159.337	20.6632	21	#5500FF	0.614566	9.48101e-10	TRUE	1
ENSGALG00010017974	MXRA8	1878.95	1558.76	984.21	0.268623	0.933104	0.664481	0.00622728	1.07097e-30	6.40628e-15	-158.529	21.4714	21	#5500FF	0.933104	1.07097e-30	TRUE	1
ENSGALG00010021746	MTOR	3271.74	3211.11	3099.79	0.0268571	0.0780794	0.0512223	0.713761	0.132043	0.44145	-158.843	21.1566	21	#5500FF	0.0780794	0.132043	FALSE	0
ENSGALG00010026182		48.6572	35.4859	11.3229	0.467905	2.20795	1.74004	0.475275	5.56461e-06	0.0015851	-158.832	21.1677	21	#5500FF	2.20795	5.56461e-06	TRUE	0.486572
ENSGALG00010027100	MIER2	882.864	871.391	849.581	0.0208231	0.0565685	0.0357454	0.872055	0.543003	0.776435	-159.316	20.6836	21	#5500FF	0.0565685	0.543003	FALSE	0
ENSGALG00010026124	PACSIN1	701.079	631.08	501.542	0.151342	0.485816	0.334473	0.328969	2.1417e-05	0.0124696	-158.952	21.0482	21	#5500FF	0.485816	2.1417e-05	TRUE	1
ENSGALG00010024543		34.5916	27.1031	13.2495	0.372193	1.45364	1.08145	0.527003	0.000845581	0.0383608	-158.947	21.053	21	#5500FF	1.45364	0.000845581	TRUE	0.345916
ENSGALG00010026607		8856.6	8184.55	6975.53	0.113947	0.344355	0.230408	0.388026	0.000363604	0.0478035	-158.564	21.4362	21	#5500FF	0.344355	0.000363604	TRUE	1
ENSGALG00010020597	ARID5A	325.593	297.424	246.348	0.132402	0.408354	0.275951	0.482741	0.00292362	0.100555	-158.672	21.3285	21	#5500FF	0.408354	0.00292362	TRUE	1
ENSGALG00010001810	OPN2SW	502.865	410.847	240.185	0.292902	1.06765	0.774746	0.499285	0.00047882	0.0328416	-158.982	21.0183	21	#5500FF	1.06765	0.00047882	TRUE	1
ENSGALG00010001223	GRM8	72.3854	86.3905	92.5112	0.259537	0.362432	0.102895	0.4333	0.173878	0.79815	41.7528	221.753	222	#51FF00	0.362432	0.173878	FALSE	0
ENSGALG00010010423	C21orf59	417.778	485.76	515.682	0.217511	0.302908	0.0853974	0.331026	0.0953601	0.756233	41.6621	221.662	222	#51FF00	0.302908	0.0953601	FALSE	0
ENSGALG00010011475	NDP	28.6741	39.3896	43.928	0.473187	0.639699	0.166512	0.249387	0.0583215	0.741144	42.1488	222.149	222	#51FF00	0.639699	0.0583215	FALSE	0
ENSGALG00010011917	HSF2BP	185.88	242.125	266.006	0.384887	0.52024	0.135353	0.105401	0.00936282	0.650589	42.1173	222.117	222	#51FF00	0.52024	0.00936282	TRUE	1
ENSGALG00010013175	HIPK2	3163.84	3450.74	3578.3	0.125751	0.177484	0.0517333	0.10892	0.00699799	0.592382	41.5339	221.534	222	#51FF00	0.177484	0.00699799	TRUE	1
ENSGALG00010022508	USF3	626.008	711.714	747.977	0.18661	0.256998	0.0703882	0.100921	0.00733984	0.618772	42.1612	222.161	222	#51FF00	0.256998	0.00733984	TRUE	1
ENSGALG00010001162		150.222	221.099	251.555	0.559893	0.74552	0.185627	0.0197136	0.000339825	0.542988	41.9666	221.967	222	#51FF00	0.74552	0.000339825	TRUE	1
ENSGALG00010008211	ADGRB1	99.8338	157.337	181.188	0.659239	0.867287	0.208048	0.0189146	0.000368342	0.561872	42.41	222.41	222	#51FF00	0.867287	0.000368342	TRUE	1
ENSGALG00010008883		12.7218	26.6148	32.5784	1.12348	1.42388	0.300403	0.0713576	0.0072687	0.705871	41.9801	221.98	222	#51FF00	1.42388	0.0072687	TRUE	0.325784
ENSGALG00010012344		25.7072	31.015	33.2294	0.275384	0.378889	0.103505	0.549167	0.301481	0.850061	42.337	222.337	222	#51FF00	0.378889	0.301481	FALSE	0
ENSGALG00010018338	PDCD6IP	6122.43	6718.59	6973.18	0.134424	0.188022	0.0535971	8.06222e-05	5.80265e-10	0.191912	42.0446	222.045	222	#51FF00	0.188022	5.80265e-10	TRUE	1
ENSGALG00010002792		217.694	258.532	275.893	0.248949	0.340441	0.0914924	0.166026	0.0234827	0.684784	42.101	222.101	222	#51FF00	0.340441	0.0234827	TRUE	1
ENSGALG00010003201	MBOAT2	537.386	692.299	758.792	0.366164	0.499737	0.133574	0.000943863	2.83133e-07	0.325199	41.9807	221.981	222	#51FF00	0.499737	2.83133e-07	TRUE	1
ENSGALG00010004760	THBS2	469.278	495.745	507.445	0.0798219	0.112045	0.0322228	0.776868	0.605091	0.918192	41.6078	221.608	222	#51FF00	0.112045	0.605091	FALSE	0
ENSGALG00010005016	STX11	104.489	143.638	160.293	0.466347	0.625437	0.15909	0.10142	0.00925326	0.657615	42.0922	222.092	222	#51FF00	0.625437	0.00925326	TRUE	1
ENSGALG00010005462	AHI1	326.544	339.872	345.389	0.0591459	0.0820707	0.0229249	0.766799	0.596981	0.918637	42.4349	222.435	222	#51FF00	0.0820707	0.596981	FALSE	0
ENSGALG00010006183	PRKN	55.9567	63.7271	67.1888	0.193336	0.268895	0.0755589	0.623106	0.386859	0.871851	41.5081	221.508	222	#51FF00	0.268895	0.386859	FALSE	0
ENSGALG00010006411	RGS17	61.7413	66.6014	68.6293	0.10619	0.15485	0.0486605	0.82231	0.669154	0.925031	42.3359	222.336	222	#51FF00	0.15485	0.669154	FALSE	0
ENSGALG00010012959	TBC1D32	262.408	296.656	311.717	0.180493	0.252074	0.0715808	0.223402	0.0395458	0.695369	41.674	221.674	222	#51FF00	0.252074	0.0395458	TRUE	1
ENSGALG00010017462	MCM8	927.911	1021.88	1061.86	0.139642	0.193522	0.0538795	0.18024	0.0260453	0.680015	42.0905	222.09	222	#51FF00	0.193522	0.0260453	TRUE	1
ENSGALG00010019000	TRERF1	280.328	290.212	294.312	0.0508575	0.0669574	0.0160999	0.804544	0.673226	0.944539	42.406	222.406	222	#51FF00	0.0669574	0.673226	FALSE	0
ENSGALG00010002926	GALNTL6	46.3749	67.3964	76.6978	0.559076	0.743733	0.184657	0.0385484	0.00128945	0.577966	41.5953	221.595	222	#51FF00	0.743733	0.00128945	TRUE	0.766978
ENSGALG00010007762	SH2D4A	60.2302	102.379	120.609	0.778389	1.01251	0.234118	0.0165933	0.000330327	0.572812	41.884	221.884	222	#51FF00	1.01251	0.000330327	TRUE	1
ENSGALG00010009018		46.5813	71.2731	81.6463	0.623525	0.818024	0.1945	0.0348175	0.00127541	0.597918	42.2502	222.25	222	#51FF00	0.818024	0.00127541	TRUE	0.816463
ENSGALG00010012969	SLC12A2	3321.27	3628.72	3759.98	0.127715	0.178952	0.0512371	0.312947	0.0820028	0.742317	42.0482	222.048	222	#51FF00	0.178952	0.0820028	FALSE	0
ENSGALG00010014805	SPEF2	21.1775	28.0523	30.9199	0.418909	0.563413	0.144504	0.444849	0.203297	0.82784	42.3394	222.339	222	#51FF00	0.563413	0.203297	FALSE	0
ENSGALG00010006828	GTF2A1	3971.72	4071.18	4115.26	0.0358531	0.0514721	0.0156191	0.679704	0.452984	0.879965	41.577	221.577	222	#51FF00	0.0514721	0.452984	FALSE	0
ENSGALG00010019391	GANC	499.864	550.473	571.782	0.140095	0.194343	0.0542485	0.371563	0.126568	0.778953	42.2216	222.222	222	#51FF00	0.194343	0.126568	FALSE	0
ENSGALG00010020315	ANO5	2732.46	3405.45	3690.55	0.318232	0.433838	0.115606	2.78308e-07	1.30362e-14	0.12366	42.1459	222.146	222	#51FF00	0.433838	1.30362e-14	TRUE	1
ENSGALG00010022135	CHST1	180.917	208.582	220.815	0.202521	0.285424	0.0829027	0.348905	0.103526	0.752745	41.6036	221.604	222	#51FF00	0.285424	0.103526	FALSE	0
ENSGALG00010009690	RBM43	468.342	599.765	654.839	0.358376	0.482948	0.124572	0.00453286	1.23622e-05	0.429951	42.2815	222.282	222	#51FF00	0.482948	1.23622e-05	TRUE	1
ENSGALG00010014310	COL6A1	296.081	445.299	510.078	0.591516	0.785988	0.194472	0.0122106	0.000129945	0.518394	41.8375	221.837	222	#51FF00	0.785988	0.000129945	TRUE	1
ENSGALG00010002445	EDRF1	1720.14	1866.75	1927.31	0.117785	0.16377	0.0459848	0.130903	0.0123687	0.634728	42.4608	222.461	222	#51FF00	0.16377	0.0123687	TRUE	1
ENSGALG00010009710		501.878	552.624	575.171	0.139029	0.197593	0.0585638	0.474279	0.203572	0.802757	41.5422	221.542	222	#51FF00	0.197593	0.203572	FALSE	0
ENSGALG00010021817	EVI5	1880.8	2071.05	2152.83	0.139733	0.194981	0.0552482	0.0456301	0.00107722	0.524108	41.963	221.963	222	#51FF00	0.194981	0.00107722	TRUE	1
ENSGALG00010019023	AP2M1	11819.6	12187.4	12348	0.0441266	0.0631227	0.0189961	0.306796	0.0719353	0.718576	41.7707	221.771	222	#51FF00	0.0631227	0.0719353	FALSE	0
ENSGALG00010017782	IGDCC4	2739.82	3096.8	3251.03	0.176546	0.247072	0.0705265	0.175088	0.0226114	0.66372	41.8988	221.899	222	#51FF00	0.247072	0.0226114	TRUE	1
ENSGALG00010019926	KIF7	1453.92	1596.68	1655.57	0.134927	0.186154	0.0512263	0.0404934	0.000971464	0.532825	42.4758	222.476	222	#51FF00	0.186154	0.000971464	TRUE	1
ENSGALG00010021469	CSPG4	206.583	237.677	250.59	0.206277	0.278426	0.0721483	0.356481	0.12695	0.796609	42.3945	222.395	222	#51FF00	0.278426	0.12695	FALSE	0
ENSGALG00010025493		126.557	135.908	139.917	0.104113	0.152194	0.0480815	0.612492	0.347375	0.840496	41.9947	221.995	222	#51FF00	0.152194	0.347375	FALSE	0
ENSGALG00010015260	RASGEF1C	55.9178	92.6534	107.915	0.738098	0.961831	0.223733	0.00149658	2.42033e-06	0.430212	42.3895	222.389	222	#51FF00	0.961831	2.42033e-06	TRUE	1
ENSGALG00010021032	TMC7	500.38	572.535	602.505	0.193902	0.269047	0.075145	0.0383978	0.000785109	0.514607	42.3921	222.392	222	#51FF00	0.269047	0.000785109	TRUE	1
ENSGALG00010021629	DHRS7B	815.521	889.433	920.761	0.126043	0.175268	0.0492257	0.403605	0.150559	0.792016	42.1387	222.139	222	#51FF00	0.175268	0.150559	FALSE	0
ENSGALG00010021383	MSI1	10988.6	11964.7	12370.8	0.122731	0.170972	0.0482411	0.584427	0.337297	0.859088	42.371	222.371	222	#51FF00	0.170972	0.337297	FALSE	0
ENSGALG00010025924	TMEM116	47.9949	57.4226	61.4151	0.263979	0.354637	0.0906578	0.455538	0.214659	0.833643	42.15	222.15	222	#51FF00	0.354637	0.214659	FALSE	0
ENSGALG00010026237	KLHL22	310.953	364.842	388.825	0.230533	0.321806	0.0912731	0.0588418	0.00184518	0.540551	41.5219	221.522	222	#51FF00	0.321806	0.00184518	TRUE	1
ENSGALG00010026774		23.1887	23.8269	24.0899	0.0431705	0.0540868	0.0109163	0.955425	0.924999	0.991567	42.4864	222.486	222	#51FF00	0.0540868	0.924999	FALSE	0
ENSGALG00010026895		48.9365	71.9361	81.8476	0.561382	0.752308	0.190927	0.0247573	0.000460789	0.530407	41.9303	221.93	222	#51FF00	0.752308	0.000460789	TRUE	0.818476
ENSGALG00010028067	FAM102A	523.769	546.836	556.687	0.0624745	0.0882836	0.0258091	0.64946	0.416656	0.875067	42.0438	222.044	222	#51FF00	0.0882836	0.416656	FALSE	0
ENSGALG00010028470	C17H9ORF172	36.2671	48.0922	53.3494	0.42826	0.576634	0.148373	0.238641	0.0546127	0.741144	41.5346	221.535	222	#51FF00	0.576634	0.0546127	FALSE	0
ENSGALG00010028593	DOLK	377.846	406.821	419.5	0.106525	0.150929	0.0444038	0.401263	0.140501	0.772543	41.7371	221.737	222	#51FF00	0.150929	0.140501	FALSE	0
ENSGALG00010029511	CUEDC1	1375.83	1533.81	1599.26	0.157204	0.216731	0.0595268	0.413574	0.16267	0.802041	42.4238	222.424	222	#51FF00	0.216731	0.16267	FALSE	0
ENSGALG00010017018	HP1BP3	13515	13890.5	14048.3	0.0394666	0.0557145	0.0162479	0.624548	0.380906	0.865952	42.2489	222.249	222	#51FF00	0.0557145	0.380906	FALSE	0
ENSGALG00010020594	PQLC2	616.144	636.559	645.148	0.0467838	0.0645682	0.0177844	0.827662	0.695137	0.94019	42.2315	222.232	222	#51FF00	0.0645682	0.695137	FALSE	0
ENSGALG00010027208	UBXN6	218.009	250.978	264.693	0.206165	0.279127	0.0729622	0.309473	0.0924047	0.773433	42.3733	222.373	222	#51FF00	0.279127	0.0924047	FALSE	0
ENSGALG00010027738		32.9838	40.9415	44.4627	0.323316	0.437126	0.113809	0.582566	0.351239	0.873588	41.5949	221.595	222	#51FF00	0.437126	0.351239	FALSE	0
ENSGALG00010022101	CISD3	110.184	141.852	155.175	0.371714	0.498208	0.126494	0.222195	0.0483984	0.742172	42.2326	222.233	222	#51FF00	0.498208	0.0483984	TRUE	1
ENSGALG00010026334		1413.17	1510.74	1552.39	0.0973972	0.135989	0.0385914	0.442002	0.182319	0.803333	42.0476	222.048	222	#51FF00	0.135989	0.182319	FALSE	0
ENSGALG00010026681	PLXDC1	91.0813	116.005	126.535	0.3579	0.482392	0.124492	0.0886269	0.00658235	0.631573	42.1795	222.18	222	#51FF00	0.482392	0.00658235	TRUE	1
ENSGALG00010028798		56.414	71.5142	77.7849	0.351299	0.468959	0.11766	0.216388	0.0468278	0.740942	42.3946	222.395	222	#51FF00	0.468959	0.0468278	TRUE	0.777849
ENSGALG00010000853		34.9645	57.3532	66.6622	0.735244	0.947184	0.21194	0.0954944	0.0113287	0.710156	42.3791	222.379	222	#51FF00	0.947184	0.0113287	TRUE	0.666622
ENSGALG00010000084		81.2476	95.0877	100.985	0.228107	0.315895	0.0877875	0.595183	0.354278	0.864596	42.0735	222.073	222	#51FF00	0.315895	0.354278	FALSE	0
ENSGALG00010005167	GUCY1A2	286.582	269.016	234.638	0.0877715	0.285759	0.197988	0.698647	0.0723427	0.323088	-159.709	20.2907	20	#5100FF	0.285759	0.0723427	FALSE	0
ENSGALG00010008407	GNAI1	2853.23	2724.5	2463.14	0.0667702	0.212089	0.145319	0.680211	0.0617168	0.310304	-160.199	19.8005	20	#5100FF	0.212089	0.0617168	FALSE	0
ENSGALG00010009677	SLC26A5	1136.49	1076.51	952.583	0.0804933	0.255788	0.175295	0.423948	0.000474371	0.0462128	-160.432	19.5681	20	#5100FF	0.255788	0.000474371	TRUE	1
ENSGALG00010011660		2046.42	1950.88	1754.16	0.0696874	0.221865	0.152178	0.501073	0.00271694	0.0912137	-160.387	19.6135	20	#5100FF	0.221865	0.00271694	TRUE	1
ENSGALG00010014246	KRAS	3846.45	3638.35	3228.19	0.0807202	0.252793	0.172072	0.483194	0.00224507	0.0872999	-159.804	20.1957	20	#5100FF	0.252793	0.00224507	TRUE	1
ENSGALG00010001368	WIPF3	271.166	256.199	226.175	0.0798428	0.264526	0.184683	0.691544	0.0610645	0.296084	-160.039	19.9611	20	#5100FF	0.264526	0.0610645	FALSE	0
ENSGALG00010004191	CABLES1	682.508	643.605	566.715	0.0852892	0.268072	0.182783	0.579844	0.0140538	0.175083	-159.842	20.1584	20	#5100FF	0.268072	0.0140538	TRUE	1
ENSGALG00010005536	TAF4B	1237.63	1133.55	924.605	0.127344	0.419971	0.292626	0.442374	0.000445248	0.0409627	-160.05	19.9504	20	#5100FF	0.419971	0.000445248	TRUE	1
ENSGALG00010007984	EIF3H	7491.8	7304.97	6941.22	0.0365598	0.110149	0.073589	0.620497	0.0346762	0.260399	-159.64	20.3598	20	#5100FF	0.110149	0.0346762	TRUE	1
ENSGALG00010008946	COL22A1	244.481	221.857	177.149	0.140453	0.463582	0.323129	0.724166	0.0930177	0.354035	-159.84	20.1605	20	#5100FF	0.463582	0.0930177	FALSE	0
ENSGALG00010017132	TMEM108	588.576	518.134	379.531	0.182874	0.632333	0.449459	0.187193	2.48264e-09	0.000155131	-159.782	20.2182	20	#5100FF	0.632333	2.48264e-09	TRUE	1
ENSGALG00010002135	ELOVL5	5127.83	4970.41	4647.19	0.0450216	0.14178	0.0967588	0.712693	0.0963145	0.370321	-160.348	19.6517	20	#5100FF	0.14178	0.0963145	FALSE	0
ENSGALG00010012939	GJA1	7438.02	6921.19	5907.07	0.103884	0.33267	0.228786	0.000461873	1.98521e-40	1.94312e-18	-159.745	20.2552	20	#5100FF	0.33267	1.98521e-40	TRUE	1
ENSGALG00010019972	PPP1CB	13012.7	12818.5	12432.8	0.0218234	0.0657262	0.0439028	0.695374	0.0940408	0.378359	-159.91	20.0902	20	#5100FF	0.0657262	0.0940408	FALSE	0
ENSGALG00010020375	LRPPRC	13299.5	12836.4	11875.8	0.0511398	0.163172	0.112032	0.441494	0.000666047	0.051898	-160.484	19.5159	20	#5100FF	0.163172	0.000666047	TRUE	1
ENSGALG00010012058		70.511	65.0705	54.4102	0.11841	0.377511	0.259101	0.799825	0.244298	0.538607	-159.726	20.2742	20	#5100FF	0.377511	0.244298	FALSE	0
ENSGALG00010016295	UBE2K	3681.75	3641.3	3560.81	0.0163074	0.0477745	0.0314671	0.875997	0.521596	0.753238	-159.932	20.0676	20	#5100FF	0.0477745	0.521596	FALSE	0
ENSGALG00010005899		4544.05	4406.15	4139.81	0.0445957	0.134702	0.0901061	0.808232	0.289882	0.587899	-159.532	20.4678	20	#5100FF	0.134702	0.289882	FALSE	0
ENSGALG00010011747	UTP15	3975.38	3659.52	3009.22	0.119896	0.401832	0.281936	0.479118	0.000869736	0.0514015	-160.384	19.6156	20	#5100FF	0.401832	0.000869736	TRUE	1
ENSGALG00010012458	MRPS30	2093.98	1940.78	1629.97	0.11045	0.361855	0.251405	0.500117	0.00189272	0.0737186	-160.19	19.8103	20	#5100FF	0.361855	0.00189272	TRUE	1
ENSGALG00010014677	HNRNPK	20734.2	19716	17688.3	0.0727277	0.229247	0.156519	0.703586	0.0858676	0.354744	-159.943	20.0571	20	#5100FF	0.229247	0.0858676	FALSE	0
ENSGALG00010016368	CCNK	2743.41	2681.98	2555.98	0.0334446	0.102188	0.0687436	0.67195	0.0669733	0.329865	-160.335	19.6647	20	#5100FF	0.102188	0.0669733	FALSE	0
ENSGALG00010017185	NAA30	2236.52	2166.48	2027.83	0.0463356	0.140995	0.0946593	0.765527	0.191466	0.498624	-159.863	20.1374	20	#5100FF	0.140995	0.191466	FALSE	0
ENSGALG00010023041	CD151	3995.38	3602.44	2840.57	0.1492	0.492547	0.343347	0.00266424	8.3143e-33	2.44809e-15	-159.584	20.4157	20	#5100FF	0.492547	8.3143e-33	TRUE	1
ENSGALG00010010287	STAM2	2445.13	2374.78	2229.29	0.0426196	0.13308	0.0904599	0.790489	0.225638	0.52549	-160.445	19.5548	20	#5100FF	0.13308	0.225638	FALSE	0
ENSGALG00010021612	BCS1L	854.545	836.823	801.954	0.0300386	0.0927106	0.062672	0.899898	0.578808	0.78011	-159.782	20.2181	20	#5100FF	0.0927106	0.578808	FALSE	0
ENSGALG00010024807	PPIL3	426.709	420.835	409.355	0.020787	0.0615291	0.0407421	0.926906	0.706226	0.85477	-159.691	20.3087	20	#5100FF	0.0615291	0.706226	FALSE	0
ENSGALG00010010972	EXOSC3	600.282	541.039	425.786	0.153519	0.500185	0.346665	0.115137	8.18653e-11	5.33588e-05	-159.63	20.3705	20	#5100FF	0.500185	8.18653e-11	TRUE	1
ENSGALG00010011094	CSGALNACT2	1174.77	1150.35	1102.46	0.0301769	0.0904237	0.0602469	0.863874	0.466587	0.71617	-159.736	20.2644	20	#5100FF	0.0904237	0.466587	FALSE	0
ENSGALG00010020170	SORCS1	1328.75	1194.19	928.331	0.153225	0.516464	0.363239	0.218992	3.77892e-08	0.000615886	-159.838	20.1625	20	#5100FF	0.516464	3.77892e-08	TRUE	1
ENSGALG00010020979	TMEM150B	150.68	135.705	106.634	0.151889	0.508062	0.356173	0.594647	0.0120296	0.152938	-159.601	20.3993	20	#5100FF	0.508062	0.0120296	TRUE	1
ENSGALG00010026073	HPDL	276.178	253.575	207.643	0.121045	0.41519	0.294145	0.593831	0.00923097	0.131717	-160.212	19.7878	20	#5100FF	0.41519	0.00923097	TRUE	1
ENSGALG00010026083	MUTYH	755.54	719.851	648.825	0.0689224	0.220189	0.151267	0.630684	0.0294191	0.229041	-159.934	20.0659	20	#5100FF	0.220189	0.0294191	TRUE	1
ENSGALG00010025705	ACSL3	2951.83	2792.48	2469.64	0.0801943	0.256846	0.176651	0.529022	0.00456664	0.110968	-160.171	19.8285	20	#5100FF	0.256846	0.00456664	TRUE	1
ENSGALG00010020848	SCARNA14	26.6017	24.1589	19.2794	0.147879	0.490693	0.342814	0.816103	0.271075	0.553188	-159.983	20.0167	20	#5100FF	0.490693	0.271075	FALSE	0
ENSGALG00010020989	MAPK4	12951.2	12702.5	12220.6	0.0280392	0.0836729	0.0556337	0.754765	0.180628	0.492246	-159.575	20.4246	20	#5100FF	0.0836729	0.180628	FALSE	0
ENSGALG00010027174	SHISA5	2952.05	2910.37	2828.25	0.0196086	0.0617722	0.0421636	0.846253	0.380739	0.646813	-159.8	20.2003	20	#5100FF	0.0617722	0.380739	FALSE	0
ENSGALG00010022115	E2F4	2417.05	2340.25	2182.57	0.0474462	0.147564	0.100118	0.622729	0.0295137	0.235948	-160.346	19.654	20	#5100FF	0.147564	0.0295137	TRUE	1
ENSGALG00010025432	IRX3	1639.86	1586.87	1483.88	0.0474182	0.143802	0.0963837	0.852765	0.424291	0.686194	-159.619	20.3811	20	#5100FF	0.143802	0.424291	FALSE	0
ENSGALG00010011952	UBE2D2	6642.49	6512.93	6262.13	0.0285734	0.084782	0.0562086	0.741478	0.163227	0.47529	-159.562	20.4377	20	#5100FF	0.084782	0.163227	FALSE	0
ENSGALG00010015893	TCF7	805.141	733.581	594.216	0.135219	0.43842	0.3032	0.566232	0.00821235	0.137724	-159.644	20.356	20	#5100FF	0.43842	0.00821235	TRUE	1
ENSGALG00010017225		56.6196	46.5843	26.502	0.28544	1.12652	0.841075	0.514682	0.00041665	0.0262723	-160.008	19.9923	20	#5100FF	1.12652	0.00041665	TRUE	0.566196
ENSGALG00010016700	CLUAP1	760.144	725.362	656.554	0.0684343	0.212559	0.144124	0.616874	0.028015	0.231816	-159.854	20.1456	20	#5100FF	0.212559	0.028015	TRUE	1
ENSGALG00010018419	USP7	8197.65	7923.85	7356.52	0.0491599	0.156017	0.106857	0.649362	0.0392343	0.258784	-160.469	19.531	20	#5100FF	0.156017	0.0392343	TRUE	1
ENSGALG00010018490	NME3	1889.75	1826.51	1704.12	0.0501873	0.148861	0.0986734	0.571044	0.0183665	0.210723	-159.56	20.4404	20	#5100FF	0.148861	0.0183665	TRUE	1
ENSGALG00010022164	PDGFA	572.043	540.332	475.444	0.0819401	0.268273	0.186333	0.758279	0.144615	0.42679	-160.303	19.6969	20	#5100FF	0.268273	0.144615	FALSE	0
ENSGALG00010029175	CENPX	687.086	658.879	601.546	0.0599459	0.19103	0.131084	0.646685	0.0381524	0.254266	-160.215	19.7847	20	#5100FF	0.19103	0.0381524	TRUE	1
ENSGALG00010027869	NSMF	705.226	628.043	472.112	0.167934	0.578211	0.410277	0.304247	1.64116e-06	0.00302054	-160.134	19.8658	20	#5100FF	0.578211	1.64116e-06	TRUE	1
ENSGALG00010029784	CLDN3	898.623	795.079	594.548	0.176045	0.597265	0.42122	0.508978	0.00155925	0.0641596	-159.569	20.4312	20	#5100FF	0.597265	0.00155925	TRUE	1
ENSGALG00010024673	REXO2	1608.41	1583.54	1533.56	0.0223353	0.0682711	0.0459359	0.830271	0.344939	0.624246	-160.066	19.9341	20	#5100FF	0.0682711	0.344939	FALSE	0
ENSGALG00010015645	TMEM57	2759.72	2678.06	2510.7	0.0437877	0.13612	0.0923325	0.60489	0.0226114	0.213608	-160.324	19.6758	20	#5100FF	0.13612	0.0226114	TRUE	1
ENSGALG00010016491	DNAJC8	4414.37	4361.22	4252.83	0.0178819	0.0535482	0.0356664	0.820338	0.329988	0.618417	-160.26	19.7397	20	#5100FF	0.0535482	0.329988	FALSE	0
ENSGALG00010027961		176.776	148.975	92.9716	0.246083	0.93813	0.692046	0.265446	2.29224e-08	0.000241891	-160.096	19.9042	20	#5100FF	0.93813	2.29224e-08	TRUE	1
ENSGALG00010027107	KIF21B	3897.03	3646.33	3157.52	0.0960829	0.30346	0.207377	0.515866	0.00395581	0.107317	-159.659	20.3407	20	#5100FF	0.30346	0.00395581	TRUE	1
ENSGALG00010024010		4587.21	4339.16	3847.32	0.0802795	0.253821	0.173542	0.188035	4.64571e-08	0.00102742	-159.885	20.1151	20	#5100FF	0.253821	4.64571e-08	TRUE	1
ENSGALG00010017694	ATP6V1B2	4471.19	4363.62	4142.68	0.0355234	0.109984	0.0744603	0.598401	0.0209445	0.20927	-160.354	19.646	20	#5100FF	0.109984	0.0209445	TRUE	1
ENSGALG00010018438	PPP2R2A	9092.93	8681.29	7860.24	0.0669047	0.209944	0.14304	0.466709	0.00152719	0.0741038	-159.964	20.0362	20	#5100FF	0.209944	0.00152719	TRUE	1
ENSGALG00010020743	PURB	120.415	110.548	90.3623	0.12447	0.420435	0.295965	0.744781	0.114147	0.378119	-160.3	19.6997	20	#5100FF	0.420435	0.114147	FALSE	0
ENSGALG00010028070	MEX3A	2308.81	2252.06	2135.59	0.0358936	0.113264	0.0773699	0.767277	0.176025	0.473215	-160.344	19.6564	20	#5100FF	0.113264	0.176025	FALSE	0
ENSGALG00010028416		35.0088	25.5336	7.12634	0.46963	2.48709	2.01746	0.387761	2.46245e-08	4.46317e-05	-159.61	20.3895	20	#5100FF	2.48709	2.46245e-08	TRUE	0.350088
ENSGALG00010028448	RIT1	7693.43	7461.55	7006.13	0.0443426	0.134914	0.0905709	0.709472	0.106049	0.394982	-159.757	20.2427	20	#5100FF	0.134914	0.106049	FALSE	0
ENSGALG00010002211	ACER3	1784.2	2031.74	2127.17	0.187182	0.25404	0.0668584	0.209406	0.0403727	0.725083	43.3062	223.306	223	#4DFF00	0.25404	0.0403727	TRUE	1
ENSGALG00010002465		39.3092	46.9887	50.1155	0.268829	0.357228	0.0883998	0.539201	0.310343	0.869857	42.639	222.639	223	#4DFF00	0.357228	0.310343	FALSE	0
ENSGALG00010002716	NHLRC3	1069.81	1196.43	1248.38	0.162911	0.223312	0.0604005	0.0347385	0.000760982	0.531884	42.5436	222.544	223	#4DFF00	0.223312	0.000760982	TRUE	1
ENSGALG00010005362	ATP1B1	2737.3	3013.13	3123.09	0.138676	0.190224	0.0515485	0.195683	0.0330411	0.704251	42.8991	222.899	223	#4DFF00	0.190224	0.0330411	TRUE	1
ENSGALG00010007321	CD200	45.7079	75.1109	86.9362	0.730486	0.937487	0.207	0.00223517	7.6862e-06	0.482235	42.7905	222.791	223	#4DFF00	0.937487	7.6862e-06	TRUE	0.869362
ENSGALG00010010680	SHISA8	53.832	70.4947	76.9523	0.399215	0.524093	0.124878	0.206838	0.046567	0.755081	43.2417	223.242	223	#4DFF00	0.524093	0.046567	TRUE	0.769523
ENSGALG00010010838	JAM2	139.722	183.698	200.693	0.396073	0.526588	0.130515	0.446001	0.211781	0.842125	43.2753	223.275	223	#4DFF00	0.526588	0.211781	FALSE	0
ENSGALG00010011621	WASHC4	1559	1673.45	1718.96	0.103298	0.141338	0.0380399	0.0728197	0.00384352	0.59707	42.9294	222.929	223	#4DFF00	0.141338	0.00384352	TRUE	1
ENSGALG00010022138	SPAG17	61.8716	84.707	93.4077	0.462224	0.597627	0.135403	0.0857499	0.00896199	0.696972	43.4463	223.446	223	#4DFF00	0.597627	0.00896199	TRUE	0.934077
ENSGALG00010025428	VANGL1	419.727	463.425	480.55	0.142461	0.194961	0.0525	0.354574	0.119899	0.784021	43.1069	223.107	223	#4DFF00	0.194961	0.119899	FALSE	0
ENSGALG00010003344	ZFAND1	373.5	449.651	480.952	0.269112	0.364663	0.0955514	0.039085	0.00110935	0.559913	42.5219	222.522	223	#4DFF00	0.364663	0.00110935	TRUE	1
ENSGALG00010005037	THNSL1	873.585	1022.24	1080.06	0.227436	0.306282	0.0788467	0.0980179	0.00838598	0.651811	43.1976	223.198	223	#4DFF00	0.306282	0.00838598	TRUE	1
ENSGALG00010007910	ANKS6	199.434	245.062	262.874	0.300741	0.398747	0.0980055	0.0772127	0.00583231	0.650523	43.1536	223.154	223	#4DFF00	0.398747	0.00583231	TRUE	1
ENSGALG00010007943	BLOC1S4	1519.63	1569.84	1589.57	0.0464689	0.0643184	0.0178495	0.648012	0.424291	0.884197	43.071	223.071	223	#4DFF00	0.0643184	0.424291	FALSE	0
ENSGALG00010010894	SPAG1	86.4189	113.292	124.316	0.393046	0.525326	0.13228	0.118371	0.0133773	0.678256	42.5472	222.547	223	#4DFF00	0.525326	0.0133773	TRUE	1
ENSGALG00010014029		153.497	205.571	226.591	0.425307	0.563013	0.137706	0.175996	0.0328689	0.734241	42.7455	222.745	223	#4DFF00	0.563013	0.0328689	TRUE	1
ENSGALG00010014087		17.7756	24.8871	27.6538	0.505138	0.663869	0.158731	0.226511	0.0546232	0.755481	43.1954	223.195	223	#4DFF00	0.663869	0.0546232	FALSE	0
ENSGALG00010014108		80.2159	101.77	110.333	0.349686	0.464374	0.114688	0.440554	0.206371	0.840145	42.9397	222.94	223	#4DFF00	0.464374	0.206371	FALSE	0
ENSGALG00010027519		49.4195	75.196	85.4485	0.609611	0.795088	0.185477	0.107805	0.0131591	0.704339	42.9262	222.926	223	#4DFF00	0.795088	0.0131591	TRUE	0.854485
ENSGALG00010001471	BMP5	302.194	487.405	557.861	0.690977	0.885294	0.194317	4.87294e-14	2.20326e-25	0.0733655	43.4654	223.465	223	#4DFF00	0.885294	2.20326e-25	TRUE	1
ENSGALG00010002474	HPCAL1	539.575	580.821	597.794	0.108587	0.150654	0.0420675	0.397236	0.146926	0.7907	42.5075	222.507	223	#4DFF00	0.150654	0.146926	FALSE	0
ENSGALG00010004412		55.9625	77.6371	86.2136	0.473753	0.632343	0.158589	0.379382	0.149314	0.812816	42.9895	222.99	223	#4DFF00	0.632343	0.149314	FALSE	0
ENSGALG00010004718		24.9707	46.4196	54.7564	0.930672	1.16667	0.236002	0.012899	0.000352082	0.619774	43.2065	223.206	223	#4DFF00	1.16667	0.000352082	TRUE	0.547564
ENSGALG00010006070	TMEM242	533.149	622.434	658.739	0.225291	0.306137	0.0808455	0.182057	0.0300599	0.706139	42.6556	222.656	223	#4DFF00	0.306137	0.0300599	TRUE	1
ENSGALG00010007423	HEATR5B	1267.24	1409.27	1463.3	0.153723	0.207245	0.0535227	0.373011	0.140091	0.804672	43.4652	223.465	223	#4DFF00	0.207245	0.140091	FALSE	0
ENSGALG00010008756	ITSN2	634.794	718.242	752.232	0.176555	0.244202	0.0676466	0.113807	0.00928657	0.624246	42.6342	222.634	223	#4DFF00	0.244202	0.00928657	TRUE	1
ENSGALG00010019252	TATDN3	648.404	682.882	696.831	0.0736127	0.104042	0.0304296	0.590304	0.336828	0.851745	42.7172	222.717	223	#4DFF00	0.104042	0.336828	FALSE	0
ENSGALG00010020618		47.2167	60.3394	65.6426	0.360251	0.484138	0.123887	0.419351	0.17868	0.820797	42.7312	222.731	223	#4DFF00	0.484138	0.17868	FALSE	0
ENSGALG00010004522	TSPAN5	2259.51	2523.61	2626.35	0.158753	0.217204	0.0584507	0.0867624	0.0055779	0.616245	43.1956	223.196	223	#4DFF00	0.217204	0.0055779	TRUE	1
ENSGALG00010017619	POLN	32.8236	41.8643	45.5493	0.359664	0.488657	0.128993	0.501817	0.255293	0.843407	42.6258	222.626	223	#4DFF00	0.488657	0.255293	FALSE	0
ENSGALG00010018021	ATRN	2455.8	2672.2	2756.96	0.121909	0.167367	0.0454581	0.451795	0.200028	0.819355	43.113	223.113	223	#4DFF00	0.167367	0.200028	FALSE	0
ENSGALG00010009663	FER	681.772	773.737	811.601	0.183737	0.251281	0.0675443	0.0495744	0.00162453	0.563129	42.5013	222.501	223	#4DFF00	0.251281	0.00162453	TRUE	1
ENSGALG00010013327	SLF1	1082.97	1256.4	1322.76	0.21412	0.287942	0.0738217	0.132526	0.0163093	0.686194	43.3951	223.395	223	#4DFF00	0.287942	0.0163093	TRUE	1
ENSGALG00010017248	TECPR2	769.446	956.069	1028.85	0.314379	0.418274	0.103895	4.41218e-06	1.16925e-11	0.213608	43.1652	223.165	223	#4DFF00	0.418274	1.16925e-11	TRUE	1
ENSGALG00010020230		157.931	176.54	183.732	0.165296	0.218876	0.0535799	0.504404	0.27302	0.861735	43.2755	223.275	223	#4DFF00	0.218876	0.27302	FALSE	0
ENSGALG00010021114	SBF2	1350.94	1459.58	1503.97	0.113002	0.155637	0.042635	0.0297885	0.000512702	0.509645	42.5973	222.597	223	#4DFF00	0.155637	0.000512702	TRUE	1
ENSGALG00010025836		1012.1	1062.41	1082.26	0.0706923	0.0979703	0.027278	0.534274	0.282419	0.84426	43.0243	223.024	223	#4DFF00	0.0979703	0.282419	FALSE	0
ENSGALG00010013158	CRIP1	448.814	548.111	586.912	0.290402	0.38773	0.0973277	0.317657	0.102948	0.792422	43.142	223.142	223	#4DFF00	0.38773	0.102948	FALSE	0
ENSGALG00010023710	CDC14A	587.339	687.371	727.163	0.227096	0.310114	0.0830187	0.100164	0.00775356	0.630939	42.925	222.925	223	#4DFF00	0.310114	0.00775356	TRUE	1
ENSGALG00010026946		12.6245	25.4459	30.4322	1.08063	1.3466	0.265967	0.122151	0.023524	0.770835	43.1993	223.199	223	#4DFF00	1.3466	0.023524	TRUE	0.304322
ENSGALG00010017654	KBTBD13	27.432	37.7451	41.8159	0.469843	0.628862	0.159019	0.342803	0.119523	0.795042	43.019	223.019	223	#4DFF00	0.628862	0.119523	FALSE	0
ENSGALG00010027715	NINJ1	232.162	275.66	292.969	0.246995	0.336595	0.0896003	0.349691	0.118305	0.78608	42.9204	222.92	223	#4DFF00	0.336595	0.118305	FALSE	0
ENSGALG00010028418		227.856	364.957	421.082	0.683384	0.887594	0.20421	2.71485e-06	1.51725e-11	0.258198	42.5724	222.572	223	#4DFF00	0.887594	1.51725e-11	TRUE	1
ENSGALG00010011459		28.7408	32.714	34.3486	0.206123	0.271994	0.0658713	0.698069	0.519249	0.91516	42.5115	222.512	223	#4DFF00	0.271994	0.519249	FALSE	0
ENSGALG00010012479		24.5997	31.9888	34.8411	0.394562	0.518027	0.123465	0.398436	0.172227	0.829598	43.2895	223.289	223	#4DFF00	0.518027	0.172227	FALSE	0
ENSGALG00010013353	NDFIP1	3874.58	4326.23	4498.57	0.1593	0.215452	0.0561526	0.002618	3.56956e-06	0.397798	43.4291	223.429	223	#4DFF00	0.215452	3.56956e-06	TRUE	1
ENSGALG00010017092	ANKS4B	50.5236	55.2194	57.1402	0.127493	0.179427	0.051934	0.740175	0.5504	0.906478	42.5818	222.582	223	#4DFF00	0.179427	0.5504	FALSE	0
ENSGALG00010021051	GDE1	594.288	644.766	664.552	0.117849	0.162676	0.0448268	0.395616	0.147886	0.794412	43.1043	223.104	223	#4DFF00	0.162676	0.147886	FALSE	0
ENSGALG00010022329	CYP2AC7	118.016	126.972	130.415	0.111929	0.149136	0.0372069	0.604417	0.387395	0.887534	43.3373	223.337	223	#4DFF00	0.149136	0.387395	FALSE	0
ENSGALG00010000462		146.291	156.261	160.136	0.0928886	0.127194	0.0343058	0.710733	0.520466	0.906986	43.2046	223.205	223	#4DFF00	0.127194	0.520466	FALSE	0
ENSGALG00010029234	TOM1L1	434.486	511.329	542.738	0.237556	0.321987	0.0844315	0.216373	0.0436947	0.729615	42.591	222.591	223	#4DFF00	0.321987	0.0436947	TRUE	1
ENSGALG00010029633	POLG2	265.704	292.346	302.872	0.139446	0.188609	0.0491631	0.54361	0.306513	0.861735	43.0091	223.009	223	#4DFF00	0.188609	0.306513	FALSE	0
ENSGALG00010029704	SLC25A19	202.897	259.173	280.986	0.3551	0.469487	0.114387	0.0511016	0.00250965	0.620161	43.2395	223.24	223	#4DFF00	0.469487	0.00250965	TRUE	1
ENSGALG00010028902		40.3734	46.7224	49.1792	0.208531	0.291884	0.0833527	0.745496	0.560955	0.909896	43.2601	223.26	223	#4DFF00	0.291884	0.560955	FALSE	0
ENSGALG00010029029		88.7433	119.851	132.37	0.441688	0.581233	0.139545	0.0964097	0.00971482	0.681561	42.782	222.782	223	#4DFF00	0.581233	0.00971482	TRUE	1
ENSGALG00010029620		86.7596	97.1475	101.09	0.167484	0.220112	0.052628	0.417174	0.189555	0.837413	43.4934	223.493	223	#4DFF00	0.220112	0.189555	FALSE	0
ENSGALG00010017373	RP1-27O5.3	673.296	778.241	821.049	0.208653	0.284057	0.0754038	0.0641546	0.00301111	0.593938	42.6165	222.616	223	#4DFF00	0.284057	0.00301111	TRUE	1
ENSGALG00010027907	MKNK2	1187.41	1523.99	1655.75	0.360767	0.479376	0.118609	0.00615408	3.27698e-05	0.482887	43.1201	223.12	223	#4DFF00	0.479376	3.27698e-05	TRUE	1
ENSGALG00010027648	NFYA	3697.61	3906.25	3990.81	0.0794258	0.110023	0.0305969	0.595906	0.355045	0.865952	42.6956	222.696	223	#4DFF00	0.110023	0.355045	FALSE	0
ENSGALG00010017747	DUSP26	32.567	40.0048	42.8836	0.302931	0.413186	0.110255	0.425855	0.177635	0.81007	43.2575	223.257	223	#4DFF00	0.413186	0.177635	FALSE	0
ENSGALG00010027971		82.0462	96.1906	101.979	0.238247	0.316119	0.0778723	0.413713	0.181251	0.82893	42.577	222.577	223	#4DFF00	0.316119	0.181251	FALSE	0
ENSGALG00010028075	RAB25	47.8243	77.4151	89.2958	0.705155	0.909789	0.204634	0.119665	0.0179101	0.730126	42.8112	222.811	223	#4DFF00	0.909789	0.0179101	TRUE	0.892958
ENSGALG00010000686		227.525	255.385	266.382	0.166696	0.228515	0.0618187	0.346538	0.113419	0.777848	43.0189	223.019	223	#4DFF00	0.228515	0.113419	FALSE	0
ENSGALG00010004939	DDX10	3312.21	3085.46	2579.78	0.102658	0.360258	0.2576	0.471603	0.000385468	0.0326667	-161.425	18.5751	19	#4C00FF	0.360258	0.000385468	TRUE	1
ENSGALG00010005679	TMEM45B	151.128	148.651	143.306	0.02252	0.078984	0.056464	0.941973	0.71756	0.84746	-160.996	19.004	19	#4C00FF	0.078984	0.71756	FALSE	0
ENSGALG00010006347	PPP6R2	1166.42	1147.32	1105.95	0.0241347	0.0782991	0.0541643	0.842852	0.352113	0.619248	-161.049	18.9505	19	#4C00FF	0.0782991	0.352113	FALSE	0
ENSGALG00010008641	HEPHL1	50.3081	38.0074	11.1759	0.418196	2.26547	1.84727	0.49139	4.6455e-07	0.000227106	-161.14	18.8602	19	#4C00FF	2.26547	4.6455e-07	TRUE	0.503081
ENSGALG00010009040	CRELD2	1885.25	1816.71	1671.66	0.0536108	0.172759	0.119148	0.682817	0.0598385	0.301168	-160.747	19.253	19	#4C00FF	0.172759	0.0598385	FALSE	0
ENSGALG00010011888	CAND1	10051.9	9862.18	9444.45	0.0276432	0.0897437	0.0621005	0.726466	0.101883	0.370367	-161.262	18.7377	19	#4C00FF	0.0897437	0.101883	FALSE	0
ENSGALG00010001528	NR1D2	1229.36	1129.41	911.546	0.12201	0.431937	0.309927	0.135043	7.96868e-12	8.14928e-06	-161.131	18.8694	19	#4C00FF	0.431937	7.96868e-12	TRUE	1
ENSGALG00010001803	PPP4R1	4888.08	4679.83	4224.94	0.0630188	0.210169	0.14715	0.703301	0.0669153	0.306649	-161.158	18.8424	19	#4C00FF	0.210169	0.0669153	FALSE	0
ENSGALG00010003923	RPA3	1992.21	1892.01	1682.98	0.0750479	0.242968	0.16792	0.51791	0.00326016	0.0952132	-160.559	19.4411	19	#4C00FF	0.242968	0.00326016	TRUE	1
ENSGALG00010005866	DNAJC1	2134.35	2034.56	1820.61	0.0692988	0.228656	0.159357	0.310511	5.66751e-06	0.00630868	-160.917	19.0835	19	#4C00FF	0.228656	5.66751e-06	TRUE	1
ENSGALG00010007603	ALG2	1262.94	1200.08	1064.71	0.0741815	0.245608	0.171426	0.704801	0.0711022	0.316253	-160.975	19.0253	19	#4C00FF	0.245608	0.0711022	FALSE	0
ENSGALG00010018188	UBP1	5675.03	5513.08	5150.44	0.0420244	0.13973	0.0977054	0.732719	0.100538	0.362605	-161.477	18.523	19	#4C00FF	0.13973	0.100538	FALSE	0
ENSGALG00010027153		1169.01	1110.79	988.242	0.0754594	0.243466	0.168006	0.569035	0.00913612	0.143756	-160.675	19.3251	19	#4C00FF	0.243466	0.00913612	TRUE	1
ENSGALG00010027451		28.917	24.9706	16.5702	0.213639	0.822608	0.608969	0.663586	0.0205011	0.16227	-160.822	19.1777	19	#4C00FF	0.822608	0.0205011	TRUE	0.28917
ENSGALG00010005553	PPP1R14C	371.462	343.821	284.94	0.113511	0.386302	0.27279	0.460098	0.000518163	0.0404708	-160.832	19.168	19	#4C00FF	0.386302	0.000518163	TRUE	1
ENSGALG00010006281	TRMT11	1063.22	1046.22	1008.27	0.0241199	0.0765204	0.0524005	0.858668	0.419517	0.675122	-161.44	18.5601	19	#4C00FF	0.0765204	0.419517	FALSE	0
ENSGALG00010008022	SLC35F3	96.703	85.2872	61.55	0.185495	0.658256	0.472761	0.50916	0.00126192	0.0540742	-160.515	19.4848	19	#4C00FF	0.658256	0.00126192	TRUE	0.96703
ENSGALG00010008343	TNFRSF21	1651.59	1566.64	1384.25	0.0767156	0.254955	0.17824	0.589208	0.0102247	0.143922	-160.934	19.0657	19	#4C00FF	0.254955	0.0102247	TRUE	1
ENSGALG00010008653		406.826	345.572	212.752	0.234827	0.940351	0.705524	0.441262	1.44581e-05	0.00447041	-161.063	18.9374	19	#4C00FF	0.940351	1.44581e-05	TRUE	1
ENSGALG00010009623	XPO5	24652.2	23663.8	21551.1	0.0590821	0.193908	0.134826	0.569222	0.00762068	0.129882	-160.877	19.1227	19	#4C00FF	0.193908	0.00762068	TRUE	1
ENSGALG00010009778		1728.48	1638.99	1445.68	0.0778723	0.259083	0.181211	0.321628	7.34967e-06	0.00681166	-161.013	18.9865	19	#4C00FF	0.259083	7.34967e-06	TRUE	1
ENSGALG00010011710		111.709	100.097	75.7488	0.157845	0.56237	0.404525	0.646404	0.0195253	0.171259	-160.625	19.3747	19	#4C00FF	0.56237	0.0195253	TRUE	1
ENSGALG00010016565	NVL	2224.97	2117.81	1894.54	0.071291	0.231909	0.160618	0.531591	0.00416343	0.103883	-160.542	19.4581	19	#4C00FF	0.231909	0.00416343	TRUE	1
ENSGALG00010018672	PKDCC	2043.11	1705.82	969.156	0.260536	1.07759	0.817057	0.363001	1.26939e-07	0.00034105	-161.157	18.8434	19	#4C00FF	1.07759	1.26939e-07	TRUE	1
ENSGALG00010002459	G3BP2	6572.6	6395.88	6014.26	0.0397078	0.128089	0.0883809	0.462676	0.000990479	0.0588557	-161.01	18.9904	19	#4C00FF	0.128089	0.000990479	TRUE	1
ENSGALG00010008431	SH3RF1	2365.13	2216.85	1886.28	0.0936358	0.326178	0.232542	0.590698	0.00697195	0.1143	-161.42	18.5796	19	#4C00FF	0.326178	0.00697195	TRUE	1
ENSGALG00010010685	STIM2	1225.16	1145.25	976.763	0.0979182	0.326406	0.228488	0.633968	0.0230445	0.198143	-160.698	19.3023	19	#4C00FF	0.326406	0.0230445	TRUE	1
ENSGALG00010012456		2269.33	2199.08	2053.19	0.0459535	0.144076	0.0981221	0.780795	0.203505	0.503062	-160.5	19.4999	19	#4C00FF	0.144076	0.203505	FALSE	0
ENSGALG00010014270		35.1219	29.2991	16.8004	0.269811	1.09864	0.828831	0.639467	0.00732581	0.0952132	-160.931	19.0686	19	#4C00FF	1.09864	0.00732581	TRUE	0.351219
ENSGALG00010015782	ATG4A	1182.11	1128.78	1012.98	0.0667882	0.224769	0.157981	0.426203	0.000226525	0.0286832	-161.078	18.9218	19	#4C00FF	0.224769	0.000226525	TRUE	1
ENSGALG00010016805		137.595	103.447	30.3982	0.413418	2.22192	1.80851	0.444921	8.33637e-09	1.93857e-05	-160.887	19.113	19	#4C00FF	2.22192	8.33637e-09	TRUE	1
ENSGALG00010010302	WDR36	4443.48	4193.28	3667.12	0.0841128	0.277182	0.193069	0.48724	0.00133196	0.0637381	-160.664	19.3364	19	#4C00FF	0.277182	0.00133196	TRUE	1
ENSGALG00010011649	MRPS27	1859.84	1737.72	1478.07	0.0988855	0.331585	0.2327	0.543152	0.00388411	0.0955593	-160.807	19.1927	19	#4C00FF	0.331585	0.00388411	TRUE	1
ENSGALG00010013446	ATP5I	2891.14	2839.03	2729.93	0.0268534	0.083263	0.0564096	0.883914	0.522558	0.745468	-160.607	19.3931	19	#4C00FF	0.083263	0.522558	FALSE	0
ENSGALG00010015250	RORB	40.4678	33.9678	19.9762	0.263294	1.0517	0.788405	0.641	0.0085278	0.104459	-160.968	19.0321	19	#4C00FF	1.0517	0.0085278	TRUE	0.404678
ENSGALG00010004785	NKX2-8	142.875	120.304	70.4065	0.252042	1.03032	0.778274	0.740894	0.0449665	0.217094	-161.312	18.6877	19	#4C00FF	1.03032	0.0449665	TRUE	1
ENSGALG00010017701	PPP2R5E	1795.38	1765.82	1700.84	0.0239747	0.0769886	0.0530138	0.851928	0.391617	0.651173	-161.243	18.7573	19	#4C00FF	0.0769886	0.391617	FALSE	0
ENSGALG00010020894	PSMD13	5533.14	5339.1	4929.69	0.051839	0.166406	0.114567	0.534326	0.00496981	0.113896	-160.707	19.2932	19	#4C00FF	0.166406	0.00496981	TRUE	1
ENSGALG00010023081	PRLHR2	38.6487	35.1007	27.3027	0.13849	0.50803	0.369541	0.846253	0.301666	0.559913	-161.237	18.7627	19	#4C00FF	0.50803	0.301666	FALSE	0
ENSGALG00010023117	RPUSD2	1705.21	1578.16	1312.67	0.11246	0.377476	0.265016	0.572491	0.00668741	0.11931	-160.58	19.4201	19	#4C00FF	0.377476	0.00668741	TRUE	1
ENSGALG00010010786	NABP1	2052.6	1967.85	1788.7	0.0609509	0.199076	0.138125	0.733702	0.110071	0.380486	-160.731	19.2693	19	#4C00FF	0.199076	0.110071	FALSE	0
ENSGALG00010022019	BTBD8	790.039	780.188	758.314	0.0187158	0.0585246	0.0398088	0.955863	0.810739	0.90507	-161.368	18.6316	19	#4C00FF	0.0585246	0.810739	FALSE	0
ENSGALG00010023235		193.844	187.544	173.69	0.0482729	0.163615	0.115342	0.869203	0.424025	0.66689	-161.245	18.7547	19	#4C00FF	0.163615	0.424025	FALSE	0
ENSGALG00010020155	MFGE8	4093.36	3561.57	2452.07	0.200716	0.740075	0.539359	0.0381005	3.58158e-22	3.16206e-11	-160.559	19.4406	19	#4C00FF	0.740075	3.58158e-22	TRUE	1
ENSGALG00010020345	AGBL1	93.2829	81.9962	57.568	0.190905	0.704966	0.514061	0.605324	0.00663372	0.10384	-161.039	18.9612	19	#4C00FF	0.704966	0.00663372	TRUE	0.932829
ENSGALG00010022482	PRTG	32453.5	26585.3	14102.4	0.287761	1.20243	0.914672	0.179632	4.92822e-14	1.11051e-07	-160.814	19.1863	19	#4C00FF	1.20243	4.92822e-14	TRUE	1
ENSGALG00010022809	MYO1E	760.744	726.705	651.032	0.0641611	0.22461	0.160449	0.660809	0.0273381	0.200616	-161.385	18.6155	19	#4C00FF	0.22461	0.0273381	TRUE	1
ENSGALG00010024762	FAN1	1208.75	1161.84	1060.35	0.0589364	0.190359	0.131423	0.538506	0.00527255	0.114645	-161.032	18.9683	19	#4C00FF	0.190359	0.00527255	TRUE	1
ENSGALG00010020179	PSMD6	5942.04	5683.92	5142.39	0.0643284	0.208463	0.144134	0.628105	0.0245779	0.210771	-160.633	19.3671	19	#4C00FF	0.208463	0.0245779	TRUE	1
ENSGALG00010020246	ADAMTS9	818.611	742.816	575.734	0.139547	0.507681	0.368134	0.336059	1.5671e-06	0.00225642	-161.276	18.7243	19	#4C00FF	0.507681	1.5671e-06	TRUE	1
ENSGALG00010008351	IST1	4856.99	4810.14	4705.25	0.0138765	0.046077	0.0322005	0.860227	0.399881	0.650873	-161.473	18.5275	19	#4C00FF	0.046077	0.399881	FALSE	0
ENSGALG00010022129	ELMO3	368.614	359.592	340.682	0.0347333	0.116198	0.0814644	0.905201	0.569639	0.76451	-160.62	19.3804	19	#4C00FF	0.116198	0.569639	FALSE	0
ENSGALG00010015721		899.796	839.51	712.976	0.101745	0.335208	0.233463	0.185841	1.49142e-08	0.000477126	-160.638	19.3618	19	#4C00FF	0.335208	1.49142e-08	TRUE	1
ENSGALG00010017973	PKD1	939.41	917.312	870.141	0.0340512	0.110942	0.0768907	0.845837	0.360172	0.624246	-160.858	19.1416	19	#4C00FF	0.110942	0.360172	FALSE	0
ENSGALG00010022076	YWHAB	22279.9	21676.4	20336.3	0.0396973	0.131622	0.0919251	0.656058	0.0340569	0.232696	-161.37	18.6302	19	#4C00FF	0.131622	0.0340569	TRUE	1
ENSGALG00010024412	PIGU	1371.73	1343.79	1285.12	0.0309361	0.0939652	0.0630291	0.791822	0.245047	0.548939	-160.643	19.3574	19	#4C00FF	0.0939652	0.245047	FALSE	0
ENSGALG00010026814		448.224	400.705	301.636	0.160085	0.571854	0.411769	0.544949	0.00212426	0.0658748	-160.55	19.4503	19	#4C00FF	0.571854	0.00212426	TRUE	1
ENSGALG00010029492	SDK2	2898.77	2813.94	2630	0.0423791	0.140678	0.0982988	0.731337	0.0996286	0.361516	-161.063	18.9371	19	#4C00FF	0.140678	0.0996286	FALSE	0
ENSGALG00010029422	EIF4H	22395.8	21835.7	20589	0.0366087	0.121309	0.0847001	0.652622	0.0321064	0.228229	-161.401	18.5985	19	#4C00FF	0.121309	0.0321064	TRUE	1
ENSGALG00010021863	CLDN19	28.844	27.3187	24.0966	0.0694295	0.254054	0.184625	0.901088	0.514795	0.719674	-160.723	19.2775	19	#4C00FF	0.254054	0.514795	FALSE	0
ENSGALG00010023715	CD3E	97.7774	95.3676	90.2651	0.0299734	0.117401	0.0874272	0.942376	0.684022	0.819257	-160.753	19.2467	19	#4C00FF	0.117401	0.684022	FALSE	0
ENSGALG00010013187	KDF1	526.718	512.095	480.124	0.0395955	0.13456	0.094965	0.811675	0.237338	0.516425	-161.17	18.8299	19	#4C00FF	0.13456	0.237338	FALSE	0
ENSGALG00010017250	COL16A1	857.034	792.141	650.31	0.113113	0.399289	0.286175	0.776709	0.137347	0.400318	-161.165	18.8345	19	#4C00FF	0.399289	0.137347	FALSE	0
ENSGALG00010017347	TMEM39B	1633.4	1568.65	1429.5	0.0592036	0.192223	0.133019	0.657013	0.0399548	0.254271	-160.946	19.0544	19	#4C00FF	0.192223	0.0399548	TRUE	1
ENSGALG00010027614	LONP1	6054.57	5722.46	4989.71	0.0815721	0.27898	0.197408	0.310736	2.12518e-06	0.0034326	-161.287	18.7131	19	#4C00FF	0.27898	2.12518e-06	TRUE	1
ENSGALG00010028543	ANP32B	41864.2	40488.8	37515.3	0.0482346	0.158227	0.109992	0.710078	0.0783878	0.332364	-161.025	18.975	19	#4C00FF	0.158227	0.0783878	FALSE	0
ENSGALG00010027045	MAPK13	81.2473	78.0896	71.497	0.05859	0.184555	0.125965	0.837131	0.354449	0.625152	-160.569	19.4312	19	#4C00FF	0.184555	0.354449	FALSE	0
ENSGALG00010026239	GIP	204.48	177.405	118.06	0.206595	0.794896	0.588302	0.662163	0.0145579	0.138695	-161.202	18.7977	19	#4C00FF	0.794896	0.0145579	TRUE	1
ENSGALG00010025650	PPP1R1A	244.331	231.223	202.395	0.0795948	0.269334	0.189739	0.727939	0.0904914	0.343519	-161.245	18.7553	19	#4C00FF	0.269334	0.0904914	FALSE	0
ENSGALG00010000269		72.0203	67.2106	56.6601	0.0979694	0.355863	0.257894	0.839011	0.277952	0.54085	-161.212	18.7878	19	#4C00FF	0.355863	0.277952	FALSE	0
ENSGALG00010001200	CTTNBP2	463.754	522.031	543.564	0.171249	0.230119	0.0588704	0.33259	0.111048	0.792273	43.8119	223.812	224	#48FF00	0.230119	0.111048	FALSE	0
ENSGALG00010003861	NUDT15	772.265	918.394	973.697	0.250667	0.336172	0.0855046	0.00696322	3.52606e-05	0.465947	43.5269	223.527	224	#48FF00	0.336172	3.52606e-05	TRUE	1
ENSGALG00010006576	CCDC191	382.739	405.945	414.111	0.0887502	0.115196	0.0264457	0.588491	0.380906	0.896105	44.3832	224.383	224	#48FF00	0.115196	0.380906	FALSE	0
ENSGALG00010011427	TMTC3	1588.57	1665.52	1694.08	0.0682344	0.0923679	0.0241335	0.518856	0.277726	0.854095	43.7589	223.759	224	#48FF00	0.0923679	0.277726	FALSE	0
ENSGALG00010013168	DSCR3	1224.11	1402.4	1465.4	0.197473	0.260347	0.0628747	0.0340876	0.00121323	0.60099	44.3331	224.333	224	#48FF00	0.260347	0.00121323	TRUE	1
ENSGALG00010008749		77.8438	110.649	123.008	0.51229	0.661245	0.148955	0.122333	0.0186203	0.731882	43.5816	223.582	224	#48FF00	0.661245	0.0186203	TRUE	1
ENSGALG00010017824	YAE1	357.813	397.625	412.035	0.152366	0.204753	0.0523875	0.292597	0.0853407	0.773769	44.0539	224.054	224	#48FF00	0.204753	0.0853407	FALSE	0
ENSGALG00010009002		748.574	925.266	988.071	0.305602	0.399071	0.093469	0.016737	0.000330327	0.574121	44.2658	224.266	224	#48FF00	0.399071	0.000330327	TRUE	1
ENSGALG00010009104	MTR	753.839	777.812	786.773	0.0467166	0.0611796	0.0144629	0.801952	0.671167	0.944938	43.674	223.674	224	#48FF00	0.0611796	0.671167	FALSE	0
ENSGALG00010005424		331.95	353.704	361.839	0.0924966	0.123106	0.0306094	0.630395	0.422637	0.895918	43.6695	223.669	224	#48FF00	0.123106	0.422637	FALSE	0
ENSGALG00010010971	LCORL	405.337	474.444	499.208	0.227852	0.302737	0.0748851	0.230382	0.0549019	0.758764	44.1716	224.172	224	#48FF00	0.302737	0.0549019	FALSE	0
ENSGALG00010011712	DCAF12L2	2159.92	2460.38	2569.45	0.187242	0.250635	0.0633925	0.000314021	5.7882e-08	0.329436	44.021	224.021	224	#48FF00	0.250635	5.7882e-08	TRUE	1
ENSGALG00010011922	PIK3R1	125.179	151.76	161.137	0.276962	0.364232	0.0872698	0.323315	0.112765	0.805263	44.353	224.353	224	#48FF00	0.364232	0.112765	FALSE	0
ENSGALG00010014570	KIF27	595.455	720.275	765.188	0.275864	0.36131	0.0854469	0.0404934	0.00181526	0.623315	44.1236	224.124	224	#48FF00	0.36131	0.00181526	TRUE	1
ENSGALG00010018445		23.868	26.7164	27.7218	0.167561	0.228574	0.0610131	0.835356	0.710737	0.944539	44.3469	224.347	224	#48FF00	0.228574	0.710737	FALSE	0
ENSGALG00010011151		59.9478	116.66	137.032	0.974878	1.20383	0.22895	0.00271749	2.77945e-05	0.595251	44.1426	224.143	224	#48FF00	1.20383	2.77945e-05	TRUE	1
ENSGALG00010012769	NEMP2	1966.34	2097.62	2144.73	0.0932753	0.125143	0.0318679	0.275384	0.0759745	0.7695	44.1562	224.156	224	#48FF00	0.125143	0.0759745	FALSE	0
ENSGALG00010024011	AGPS	2014.36	2123.9	2162.21	0.0767216	0.103427	0.0267054	0.312984	0.0966957	0.780532	44.4506	224.451	224	#48FF00	0.103427	0.0966957	FALSE	0
ENSGALG00010020285	ADAMTS14	1442.68	1740.45	1850.44	0.27117	0.358894	0.0877237	0.175996	0.0330965	0.736502	43.8162	223.816	224	#48FF00	0.358894	0.0330965	TRUE	1
ENSGALG00010024165	LEPR	60.6236	68.1142	70.7269	0.173093	0.220327	0.0472342	0.659634	0.485067	0.91966	44.4841	224.484	224	#48FF00	0.220327	0.485067	FALSE	0
ENSGALG00010017403	ITGA11	665.97	863.609	937.317	0.375996	0.493418	0.117423	0.205624	0.046489	0.761632	43.7018	223.702	224	#48FF00	0.493418	0.046489	TRUE	1
ENSGALG00010024618	VPS13C	1009.37	1161.74	1216.21	0.204029	0.269218	0.065189	0.161258	0.0279924	0.731486	44.1969	224.197	224	#48FF00	0.269218	0.0279924	TRUE	1
ENSGALG00010028136	C3orf18	1093.13	1470.53	1602.04	0.42844	0.551021	0.122581	6.84096e-05	1.05696e-08	0.375738	44.4954	224.495	224	#48FF00	0.551021	1.05696e-08	TRUE	1
ENSGALG00010006681	CRISPLD2	64.1228	95.5974	107.013	0.58127	0.740833	0.159563	0.0296887	0.00135027	0.644406	44.0307	224.031	224	#48FF00	0.740833	0.00135027	TRUE	1
ENSGALG00010014465	SIMC1	571.513	637.311	661.839	0.159038	0.211183	0.0521448	0.330224	0.114222	0.801196	43.707	223.707	224	#48FF00	0.211183	0.114222	FALSE	0
ENSGALG00010017649		331.028	367.019	380.166	0.149578	0.201935	0.0523565	0.328969	0.106246	0.78498	43.9467	223.947	224	#48FF00	0.201935	0.106246	FALSE	0
ENSGALG00010018149		146.324	172.01	181.387	0.231452	0.308073	0.076621	0.188035	0.0365001	0.731882	43.9546	223.955	224	#48FF00	0.308073	0.0365001	TRUE	1
ENSGALG00010023660	CRYBB1	294.46	392.805	429.995	0.417582	0.545271	0.127689	0.00940887	0.000105108	0.538422	43.5361	223.536	224	#48FF00	0.545271	0.000105108	TRUE	1
ENSGALG00010028823	GFI1B	53.6375	85.2621	97.0108	0.676299	0.86116	0.18486	0.120987	0.020081	0.747925	43.7476	223.748	224	#48FF00	0.86116	0.020081	TRUE	0.970108
ENSGALG00010029579	GALNT17	439.326	560.7	603.886	0.353641	0.46098	0.107339	0.108327	0.0135555	0.710875	44.2542	224.254	224	#48FF00	0.46098	0.0135555	TRUE	1
ENSGALG00010029675	DHRS13	67.2791	98.366	109.373	0.556985	0.706357	0.149372	0.133101	0.0247737	0.761632	44.3104	224.31	224	#48FF00	0.706357	0.0247737	TRUE	1
ENSGALG00010029772	VPS53	1902.47	1956.6	1977.08	0.0407777	0.0547041	0.0139264	0.619395	0.40349	0.88941	43.5279	223.528	224	#48FF00	0.0547041	0.40349	FALSE	0
ENSGALG00010017112	LZIC	2717.67	2875.17	2932.85	0.0806794	0.110101	0.0294217	0.433447	0.186103	0.817112	43.9157	223.916	224	#48FF00	0.110101	0.186103	FALSE	0
ENSGALG00010022110		19.0991	22.9355	24.3337	0.286954	0.365312	0.0783582	0.646244	0.464765	0.915749	43.9729	223.973	224	#48FF00	0.365312	0.464765	FALSE	0
ENSGALG00010023070	SIDT2	747.075	840.339	874.93	0.1707	0.227209	0.0565086	0.403926	0.171238	0.82593	43.7673	223.767	224	#48FF00	0.227209	0.171238	FALSE	0
ENSGALG00010023643	SCN4B	27.1042	40.958	46.0919	0.612537	0.77634	0.163803	0.106132	0.0156447	0.736947	43.7772	223.777	224	#48FF00	0.77634	0.0156447	TRUE	0.460919
ENSGALG00010025164	C11ORF52	91.2038	107.714	113.545	0.239266	0.321212	0.0819468	0.581976	0.354776	0.878317	44.341	224.341	224	#48FF00	0.321212	0.354776	FALSE	0
ENSGALG00010024203	SPOP	1608.69	1708.71	1746.4	0.0868142	0.119429	0.0326148	0.374153	0.132403	0.789338	43.5791	223.579	224	#48FF00	0.119429	0.132403	FALSE	0
ENSGALG00010028683	CRPL2	15.2365	23.3253	26.2525	0.658171	0.825069	0.166898	0.353083	0.15655	0.85428	44.0565	224.056	224	#48FF00	0.825069	0.15655	FALSE	0
ENSGALG00010001642		146.401	163.519	169.485	0.163052	0.210932	0.0478801	0.500094	0.281578	0.875786	44.4921	224.492	224	#48FF00	0.210932	0.281578	FALSE	0
ENSGALG00010002653	EIF1AX	9478.89	9181.06	8468.28	0.0462517	0.162533	0.116281	0.654136	0.0227133	0.184909	-162.318	17.6823	18	#4800FF	0.162533	0.0227133	TRUE	1
ENSGALG00010011930	TSPO	887.212	857.639	787.987	0.0505744	0.172402	0.121828	0.73995	0.100933	0.356792	-162.118	17.8823	18	#4800FF	0.172402	0.100933	FALSE	0
ENSGALG00010012894	CLIC6	656.752	549.449	292.901	0.256087	1.16998	0.91389	0.0973916	1.52533e-22	3.9226e-13	-162.306	17.6945	18	#4800FF	1.16998	1.52533e-22	TRUE	1
ENSGALG00010013493		8545.16	8246.22	7557.06	0.0515681	0.177136	0.125568	0.454472	0.000321716	0.0318709	-161.848	18.1525	18	#4800FF	0.177136	0.000321716	TRUE	1
ENSGALG00010014109	AMIGO2	216.339	198.568	158.374	0.122217	0.454446	0.33223	0.630988	0.0101562	0.122484	-161.605	18.3955	18	#4800FF	0.454446	0.0101562	TRUE	1
ENSGALG00010014294	TMPO	11031.9	10800.4	10277.3	0.0307121	0.102133	0.0714214	0.842852	0.336934	0.603972	-161.594	18.406	18	#4800FF	0.102133	0.336934	FALSE	0
ENSGALG00010001177	SEH1L	3815.03	3603.07	3097.06	0.0829766	0.301294	0.218318	0.137882	1.99559e-12	3.13337e-06	-162.287	17.713	18	#4800FF	0.301294	1.99559e-12	TRUE	1
ENSGALG00010005447	MYO3A	234.317	216.57	176.26	0.11343	0.415628	0.302198	0.628105	0.0107425	0.127605	-161.659	18.3406	18	#4800FF	0.415628	0.0107425	TRUE	1
ENSGALG00010007183	VOPP1	529.789	492.68	408.886	0.10495	0.373255	0.268306	0.69007	0.0401264	0.232479	-161.584	18.4158	18	#4800FF	0.373255	0.0401264	TRUE	1
ENSGALG00010012304	ESRP1	218.751	199.406	154.824	0.134322	0.504639	0.370318	0.577209	0.00271434	0.0667618	-161.843	18.1566	18	#4800FF	0.504639	0.00271434	TRUE	1
ENSGALG00010004639	HBS1L	3136.52	3029.99	2776.45	0.050111	0.17549	0.125379	0.71172	0.0596343	0.280512	-162.249	17.7513	18	#4800FF	0.17549	0.0596343	FALSE	0
ENSGALG00010005391	ADGB	52.8165	48.4142	38.2663	0.128299	0.470428	0.342129	0.793356	0.159558	0.419872	-161.846	18.1536	18	#4800FF	0.470428	0.159558	FALSE	0
ENSGALG00010010037	NAA15	11590.3	11200.3	10258.4	0.0495025	0.175997	0.126495	0.673552	0.0297368	0.205189	-162.431	17.5694	18	#4800FF	0.175997	0.0297368	TRUE	1
ENSGALG00010013556	RASL11B	1050.61	928.141	648.258	0.178613	0.697908	0.519295	0.466257	5.61117e-05	0.00946499	-161.737	18.2628	18	#4800FF	0.697908	5.61117e-05	TRUE	1
ENSGALG00010014880	SFRP2	3395.5	3145.28	2550.61	0.110332	0.412627	0.302295	0.586839	0.00310151	0.0706123	-162.231	17.7691	18	#4800FF	0.412627	0.00310151	TRUE	1
ENSGALG00010001179	GRHPR	92.2015	85.0138	68.4691	0.121994	0.433166	0.311172	0.73957	0.0889323	0.330378	-161.828	18.172	18	#4800FF	0.433166	0.0889323	FALSE	0
ENSGALG00010007668		147.635	137.452	112.861	0.105791	0.388266	0.282476	0.84569	0.29395	0.552234	-162.43	17.5704	18	#4800FF	0.388266	0.29395	FALSE	0
ENSGALG00010011837	VLDLR	614.377	544.679	386.53	0.173108	0.670336	0.497228	0.263657	5.25497e-09	0.000100909	-161.646	18.354	18	#4800FF	0.670336	5.25497e-09	TRUE	1
ENSGALG00010012334	ARHGEF39	994.028	977.267	939.166	0.0251122	0.08242	0.0573079	0.925536	0.663638	0.822049	-161.67	18.3304	18	#4800FF	0.08242	0.663638	FALSE	0
ENSGALG00010015541	RASEF	130.635	120.563	96.2556	0.120394	0.443462	0.323068	0.681501	0.0303882	0.199836	-162.422	17.5776	18	#4800FF	0.443462	0.0303882	TRUE	1
ENSGALG00010005428	ZNF770	536.293	528.518	510.099	0.019109	0.069153	0.050044	0.906896	0.54357	0.740134	-162.189	17.811	18	#4800FF	0.069153	0.54357	FALSE	0
ENSGALG00010007023		116.911	115.671	112.827	0.0205986	0.0512878	0.0306892	0.944997	0.81423	0.916703	-161.78	18.2204	18	#4800FF	0.0512878	0.81423	FALSE	0
ENSGALG00010015879	TRMT61A	1669.12	1630.19	1541.8	0.0338514	0.114124	0.080273	0.742545	0.109395	0.370814	-161.655	18.3451	18	#4800FF	0.114124	0.109395	FALSE	0
ENSGALG00010020545	STYX	421.022	412.647	393.333	0.026549	0.0950647	0.0685157	0.846362	0.313977	0.572078	-161.853	18.1471	18	#4800FF	0.0950647	0.313977	FALSE	0
ENSGALG00010024343	POLR2L	1877.8	1801.61	1623.76	0.0608456	0.209812	0.148967	0.520187	0.00175167	0.0647212	-162.005	17.9949	18	#4800FF	0.209812	0.00175167	TRUE	1
ENSGALG00010010115		862.899	810.48	688.53	0.0917199	0.324971	0.233251	0.534786	0.00182103	0.0624131	-161.963	18.0373	18	#4800FF	0.324971	0.00182103	TRUE	1
ENSGALG00010002582		25.1848	22.3258	15.7307	0.177098	0.709537	0.532438	0.791852	0.122717	0.355163	-161.856	18.1443	18	#4800FF	0.709537	0.122717	FALSE	0
ENSGALG00010018388	SMC3	9061.11	8942.03	8672.56	0.0192424	0.0630737	0.0438313	0.873246	0.454046	0.69496	-161.612	18.3883	18	#4800FF	0.0630737	0.454046	FALSE	0
ENSGALG00010014825		72.1102	64.8636	48.3097	0.158484	0.587314	0.428829	0.595051	0.00579037	0.0970102	-161.732	18.2684	18	#4800FF	0.587314	0.00579037	TRUE	0.721102
ENSGALG00010024073	RABGGTB	2989.34	2899.16	2689.21	0.0447215	0.153255	0.108534	0.613857	0.0127732	0.150608	-161.971	18.0289	18	#4800FF	0.153255	0.0127732	TRUE	1
ENSGALG00010024996	COA7	1252.77	1205.21	1091.09	0.0567112	0.200226	0.143515	0.61456	0.0103834	0.131962	-162.35	17.6496	18	#4800FF	0.200226	0.0103834	TRUE	1
ENSGALG00010001127	SIAH2	759.765	725.609	643.42	0.067328	0.241146	0.173818	0.514256	0.00100428	0.0471756	-162.385	17.6145	18	#4800FF	0.241146	0.00100428	TRUE	1
ENSGALG00010015388	PSMD1	13746.2	13140.7	11711.7	0.065163	0.231062	0.165899	0.446663	0.000157263	0.0208826	-162.144	17.856	18	#4800FF	0.231062	0.000157263	TRUE	1
ENSGALG00010016122	SPATA5L1	1040.84	964.655	785.591	0.111068	0.406644	0.295576	0.533036	0.00115367	0.0480423	-162.091	17.9089	18	#4800FF	0.406644	0.00115367	TRUE	1
ENSGALG00010016262	SPG11	2359.89	2318.43	2218.78	0.0250781	0.0881201	0.0630419	0.734154	0.0837415	0.323088	-162.374	17.6265	18	#4800FF	0.0881201	0.0837415	FALSE	0
ENSGALG00010016411	CTSH	1947.2	1885.05	1742.98	0.0474761	0.16088	0.113404	0.714594	0.0733811	0.314613	-161.741	18.2593	18	#4800FF	0.16088	0.0733811	FALSE	0
ENSGALG00010020900	PDHB	5935.38	5808.3	5515.56	0.0314294	0.106165	0.0747353	0.658798	0.0322181	0.223257	-161.837	18.1631	18	#4800FF	0.106165	0.0322181	TRUE	1
ENSGALG00010007041	NAE1	3539.3	3377.32	2987.46	0.0680542	0.244334	0.17628	0.36443	6.63668e-06	0.00464402	-162.389	17.611	18	#4800FF	0.244334	6.63668e-06	TRUE	1
ENSGALG00010009779	PPP1R3E	34.1119	29.2028	18.1806	0.233671	0.933415	0.699744	0.659634	0.0135964	0.129136	-161.511	18.4885	18	#4800FF	0.933415	0.0135964	TRUE	0.341119
ENSGALG00010024587		26.4988	24.8268	20.8671	0.0906827	0.364709	0.274026	0.905201	0.488725	0.69145	-162.187	17.8131	18	#4800FF	0.364709	0.488725	FALSE	0
ENSGALG00010009514	PRELID1	3546.4	3346.44	2862.41	0.0840234	0.309654	0.225631	0.240558	5.51515e-09	0.000139984	-162.459	17.5405	18	#4800FF	0.309654	5.51515e-09	TRUE	1
ENSGALG00010009999	GABRB2	268.797	215.994	96.0732	0.317741	1.49386	1.17612	0.0110469	1.69475e-41	1.50701e-24	-161.657	18.3425	18	#4800FF	1.49386	1.69475e-41	TRUE	1
ENSGALG00010015523	MRPL22	2202.12	2105.34	1873.74	0.0657665	0.232967	0.1672	0.564608	0.00335106	0.0804859	-162.316	17.684	18	#4800FF	0.232967	0.00335106	TRUE	1
ENSGALG00010015972	FSTL4	404.12	358.272	247.866	0.174076	0.705447	0.531371	0.301553	1.25018e-08	0.000119859	-162.395	17.6052	18	#4800FF	0.705447	1.25018e-08	TRUE	1
ENSGALG00010025385		56.5849	50.5668	36.5528	0.162752	0.639479	0.476727	0.634577	0.00862056	0.106716	-161.975	18.0253	18	#4800FF	0.639479	0.00862056	TRUE	0.565849
ENSGALG00010023149	ADGRD1	75.9038	66.4987	44.2432	0.193333	0.789794	0.596461	0.69582	0.0202006	0.150608	-162.176	17.8236	18	#4800FF	0.789794	0.0202006	TRUE	0.759038
ENSGALG00010024480	CDC45	4309.34	4168.65	3833.7	0.0482088	0.168543	0.120334	0.631363	0.0154629	0.158798	-162.252	17.7478	18	#4800FF	0.168543	0.0154629	TRUE	1
ENSGALG00010026902		59.8612	54.4363	41.3096	0.137451	0.540644	0.403193	0.748682	0.0674363	0.270815	-162.455	17.5455	18	#4800FF	0.540644	0.0674363	FALSE	0
ENSGALG00010016653	EPHA2	1210.95	1127.19	924.591	0.103264	0.389659	0.286396	0.505937	0.000348295	0.025951	-162.451	17.549	18	#4800FF	0.389659	0.000348295	TRUE	1
ENSGALG00010024462	ZBTB32	2404.08	2230.05	1830.57	0.108539	0.39302	0.284481	0.654781	0.0186194	0.164113	-161.793	18.2066	18	#4800FF	0.39302	0.0186194	TRUE	1
ENSGALG00010026238		1000.29	923.001	744.811	0.116723	0.425263	0.30854	0.630627	0.0110593	0.130079	-161.849	18.151	18	#4800FF	0.425263	0.0110593	TRUE	1
ENSGALG00010015979		224.562	177.244	64.1752	0.340791	1.82925	1.48846	0.100521	1.84365e-27	2.68281e-17	-162.299	17.7013	18	#4800FF	1.82925	1.84365e-27	TRUE	1
ENSGALG00010027951	FAM32A	2641.43	2578.91	2428.39	0.0352611	0.121136	0.0858754	0.71357	0.0679761	0.300078	-162.391	17.6087	18	#4800FF	0.121136	0.0679761	FALSE	0
ENSGALG00010027085	PIM1	3672.01	3381.56	2686.47	0.119076	0.450864	0.331788	0.579635	0.00229389	0.0609279	-162.317	17.6831	18	#4800FF	0.450864	0.00229389	TRUE	1
ENSGALG00010027257	TAFA3	120.954	109.059	80.9608	0.153177	0.588942	0.435765	0.740645	0.0617552	0.26534	-162.153	17.8468	18	#4800FF	0.588942	0.0617552	FALSE	0
ENSGALG00010025343	NAB2	105.381	97.5152	79.0763	0.106292	0.4206	0.314309	0.726328	0.0442004	0.220755	-162.059	17.9415	18	#4800FF	0.4206	0.0442004	TRUE	1
ENSGALG00010003678	ZNFY1	349.377	317.896	242.933	0.137971	0.524567	0.386596	0.60995	0.00488038	0.0854862	-162.255	17.7452	18	#4800FF	0.524567	0.00488038	TRUE	1
ENSGALG00010001354		59.5811	56.0813	48.0107	0.0837002	0.321789	0.238089	0.864894	0.342971	0.584524	-161.851	18.1488	18	#4800FF	0.321789	0.342971	FALSE	0
ENSGALG00010001517	CAV2	153.407	171.395	177.173	0.15994	0.205562	0.0456219	0.551733	0.343815	0.89309	45.4129	225.413	225	#44FF00	0.205562	0.343815	FALSE	0
ENSGALG00010004592		511.639	864.529	982.567	0.758783	0.94316	0.184377	0.00774136	0.000174239	0.634552	44.961	224.961	225	#44FF00	0.94316	0.000174239	TRUE	1
ENSGALG00010007846		387.417	402.081	406.985	0.054543	0.0739615	0.0194185	0.81205	0.676484	0.939368	44.963	224.963	225	#44FF00	0.0739615	0.676484	FALSE	0
ENSGALG00010013393	ADCK2	516.212	562.108	576.831	0.122804	0.161041	0.0382368	0.213705	0.0507687	0.763723	45.4271	225.427	225	#44FF00	0.161041	0.0507687	FALSE	0
ENSGALG00010024729	FOXM1	1942	2178	2253.29	0.165974	0.21411	0.0481362	0.00533113	4.55287e-05	0.53868	45.4881	225.488	225	#44FF00	0.21411	4.55287e-05	TRUE	1
ENSGALG00010001172	TMEM200C	856.977	1066.46	1135.55	0.315468	0.406769	0.0913011	0.0760096	0.00738155	0.699974	45.1192	225.119	225	#44FF00	0.406769	0.00738155	TRUE	1
ENSGALG00010001463	DSEL	323.524	339.492	344.864	0.0686	0.0924721	0.023872	0.71045	0.527206	0.912385	44.896	224.896	225	#44FF00	0.0924721	0.527206	FALSE	0
ENSGALG00010004323	TRDMT1	872.722	974.582	1008.81	0.160521	0.209014	0.0484936	0.15511	0.0283177	0.743041	44.9105	224.91	225	#44FF00	0.209014	0.0283177	TRUE	1
ENSGALG00010008447	FRRS1L	759.321	831.195	855.108	0.131039	0.170617	0.0395778	0.227814	0.0596586	0.779184	45.0212	225.021	225	#44FF00	0.170617	0.0596586	FALSE	0
ENSGALG00010011343	PXDC1	479.99	585.353	619.973	0.285925	0.369647	0.0837212	0.0243171	0.000784389	0.612681	45.161	225.161	225	#44FF00	0.369647	0.000784389	TRUE	1
ENSGALG00010011426	NQO2	379.102	430.884	447.903	0.184107	0.241624	0.0575167	0.378411	0.156986	0.82784	45.1584	225.158	225	#44FF00	0.241624	0.156986	FALSE	0
ENSGALG00010012401	RIPK2	128.467	161.089	171.816	0.331062	0.420887	0.0898245	0.116917	0.019093	0.747137	45.1519	225.152	225	#44FF00	0.420887	0.019093	TRUE	1
ENSGALG00010015889	SH3BP5	1019.23	1141.06	1182.26	0.16246	0.214617	0.0521572	0.260256	0.0725301	0.778953	44.836	224.836	225	#44FF00	0.214617	0.0725301	FALSE	0
ENSGALG00010027643		246.539	594.996	711.381	1.27437	1.53272	0.258353	0.121425	0.0300303	0.822819	44.9775	224.978	225	#44FF00	1.53272	0.0300303	TRUE	1
ENSGALG00010001696	FAM135A	1012.01	1092.62	1119.58	0.110765	0.145935	0.0351699	0.320889	0.110841	0.804217	44.9594	224.959	225	#44FF00	0.145935	0.110841	FALSE	0
ENSGALG00010003218	MAP3K7	5985.98	6273.01	6367.27	0.067318	0.089231	0.021913	0.243729	0.0623909	0.76821	45.1668	225.167	225	#44FF00	0.089231	0.0623909	FALSE	0
ENSGALG00010005216		134.58	162.199	171.302	0.273821	0.353098	0.079277	0.238139	0.0679214	0.793131	45.1261	225.126	225	#44FF00	0.353098	0.0679214	FALSE	0
ENSGALG00010008032	PUM2	5303.05	5655.8	5769.82	0.0929436	0.121946	0.029002	0.111476	0.0137987	0.705497	45.3439	225.344	225	#44FF00	0.121946	0.0137987	TRUE	1
ENSGALG00010013508	TUBE1	273.37	318.071	333.302	0.217636	0.283388	0.0657522	0.150441	0.0265196	0.739056	44.7513	224.751	225	#44FF00	0.283388	0.0265196	TRUE	1
ENSGALG00010008157	CTSO	683.726	763.437	789.611	0.160738	0.207706	0.0469687	0.239538	0.0683129	0.793347	45.1687	225.169	225	#44FF00	0.207706	0.0683129	FALSE	0
ENSGALG00010009216	NSG1	1739.98	1876.94	1924.48	0.109209	0.145769	0.0365604	0.645469	0.440453	0.898252	44.5412	224.541	225	#44FF00	0.145769	0.440453	FALSE	0
ENSGALG00010011388	GPR50	138.201	188.96	206.335	0.454271	0.578928	0.124657	0.050973	0.00369964	0.684784	44.6993	224.699	225	#44FF00	0.578928	0.00369964	TRUE	1
ENSGALG00010015072		394.016	479.967	507.838	0.286908	0.365248	0.0783402	0.00836535	0.000133537	0.583845	45.3086	225.309	225	#44FF00	0.365248	0.000133537	TRUE	1
ENSGALG00010016107	UVSSA	557.49	622.642	643.741	0.157609	0.206616	0.0490071	0.215862	0.05175	0.766142	45.3226	225.323	225	#44FF00	0.206616	0.05175	FALSE	0
ENSGALG00010014203	TMEM38B	454.266	608.363	661.073	0.419101	0.540158	0.121057	0.00225937	7.96845e-06	0.497124	44.7074	224.707	225	#44FF00	0.540158	7.96845e-06	TRUE	1
ENSGALG00010016168	PLIN2	3370.7	3731.5	3848.28	0.146368	0.190847	0.0444785	0.217842	0.0541444	0.77439	45.3291	225.329	225	#44FF00	0.190847	0.0541444	FALSE	0
ENSGALG00010004346	CEP128	188.256	219.265	229.208	0.224197	0.287337	0.0631405	0.115215	0.0177084	0.735261	45.4317	225.432	225	#44FF00	0.287337	0.0177084	TRUE	1
ENSGALG00010005220	ANGEL1	2967.25	3183.59	3258.34	0.102142	0.135007	0.0328652	0.385709	0.159789	0.825686	44.5915	224.591	225	#44FF00	0.135007	0.159789	FALSE	0
ENSGALG00010017452	ARMH4	2055.45	2297.15	2380.36	0.160043	0.211889	0.0518464	0.266944	0.0753765	0.77966	44.6338	224.634	225	#44FF00	0.211889	0.0753765	FALSE	0
ENSGALG00010017765	SYT16	286.645	321.486	333.328	0.164874	0.216495	0.0516208	0.411828	0.185131	0.839392	44.7807	224.781	225	#44FF00	0.216495	0.185131	FALSE	0
ENSGALG00010018357		18.8722	32.1133	36.6366	0.797645	0.99985	0.202205	0.0209774	0.000835224	0.635409	44.7225	224.722	225	#44FF00	0.99985	0.000835224	TRUE	0.366366
ENSGALG00010021055	IRAG1	111.417	140.418	149.749	0.338573	0.428176	0.0896025	0.304247	0.116391	0.834048	45.3956	225.396	225	#44FF00	0.428176	0.116391	FALSE	0
ENSGALG00010023838		26.3536	32.6788	34.8819	0.331397	0.417275	0.0858784	0.63572	0.45863	0.918637	44.5	224.5	225	#44FF00	0.417275	0.45863	FALSE	0
ENSGALG00010021850		24.0757	31.4342	33.8832	0.40063	0.507283	0.106653	0.324619	0.128822	0.834198	45.0173	225.017	225	#44FF00	0.507283	0.128822	FALSE	0
ENSGALG00010023968	TYW5	339.769	346.37	348.592	0.0281289	0.0386325	0.0105035	0.863023	0.759118	0.953317	44.8883	224.888	225	#44FF00	0.0386325	0.759118	FALSE	0
ENSGALG00010001369	PPP2R2D	1717.2	1997.5	2090.66	0.21755	0.283789	0.0662396	0.0212386	0.000545794	0.591248	45.0338	225.034	225	#44FF00	0.283789	0.000545794	TRUE	1
ENSGALG00010002466	UROS	207.503	275.67	298.325	0.413806	0.525802	0.111996	0.00587664	7.0564e-05	0.569726	45.0336	225.034	225	#44FF00	0.525802	7.0564e-05	TRUE	1
ENSGALG00010009840		155.538	176.397	183.155	0.182187	0.2344	0.0522124	0.58985	0.387103	0.900136	45.3184	225.318	225	#44FF00	0.2344	0.387103	FALSE	0
ENSGALG00010011255		15.759	25.5765	28.7913	0.738329	0.909632	0.171303	0.0381988	0.00300292	0.70169	45.1993	225.199	225	#44FF00	0.909632	0.00300292	TRUE	0.287913
ENSGALG00010001119	COMMD2	2697.54	2763.89	2786.37	0.0354954	0.0467756	0.0112802	0.628105	0.424621	0.899239	44.8156	224.816	225	#44FF00	0.0467756	0.424621	FALSE	0
ENSGALG00010025389	SNED1	2560.15	3043.7	3210.6	0.249734	0.32641	0.0766758	0.214982	0.0520043	0.770309	44.6044	224.604	225	#44FF00	0.32641	0.0520043	FALSE	0
ENSGALG00010017135		374.021	498.745	539.676	0.413922	0.527548	0.113626	0.00148271	4.45894e-06	0.503062	45.175	225.175	225	#44FF00	0.527548	4.45894e-06	TRUE	1
ENSGALG00010020708	FAM214A	1874.88	2132.14	2219.14	0.185699	0.24322	0.0575212	0.0299411	0.00101195	0.604522	44.8361	224.836	225	#44FF00	0.24322	0.00101195	TRUE	1
ENSGALG00010010056		1032.27	1128.82	1160.01	0.127914	0.1676	0.0396857	0.209262	0.0486891	0.763818	45.3476	225.348	225	#44FF00	0.1676	0.0486891	TRUE	1
ENSGALG00010024715	DNAAF1	212.114	258.618	274.811	0.287112	0.375054	0.0879414	0.0732425	0.00599548	0.671727	44.504	224.504	225	#44FF00	0.375054	0.00599548	TRUE	1
ENSGALG00010012754		21.9056	25.9707	27.3805	0.243472	0.32416	0.0806883	0.666199	0.4714	0.904601	44.5499	224.55	225	#44FF00	0.32416	0.4714	FALSE	0
ENSGALG00010016785	PDGFRB	2030.55	2400.44	2522.62	0.241671	0.312881	0.0712099	0.297544	0.102411	0.812257	45.1017	225.102	225	#44FF00	0.312881	0.102411	FALSE	0
ENSGALG00010021526	KCNJ12	50.9473	75.5661	83.6509	0.578002	0.722091	0.144089	0.0301243	0.00176895	0.681179	45.1671	225.167	225	#44FF00	0.722091	0.00176895	TRUE	0.836509
ENSGALG00010029824		17.2536	22.2803	23.9931	0.382434	0.499933	0.117499	0.626509	0.424762	0.900502	44.7513	224.751	225	#44FF00	0.499933	0.424762	FALSE	0
ENSGALG00010024656	HYLS1	413.62	440.527	449.136	0.0895827	0.117381	0.0277981	0.530136	0.309765	0.877028	45.4558	225.456	225	#44FF00	0.117381	0.309765	FALSE	0
ENSGALG00010017998		28.9818	32.8451	34.1652	0.177971	0.234887	0.0569155	0.713714	0.541395	0.919116	44.719	224.719	225	#44FF00	0.234887	0.541395	FALSE	0
ENSGALG00010027956	RAB8A	1504.11	1625.85	1665.08	0.112402	0.146215	0.0338129	0.061602	0.00451135	0.667649	45.377	225.377	225	#44FF00	0.146215	0.00451135	TRUE	1
ENSGALG00010024891	PKP1	79.7542	123.722	138.059	0.641124	0.797768	0.156643	0.13687	0.0295661	0.789223	45.2459	225.246	225	#44FF00	0.797768	0.0295661	TRUE	1
ENSGALG00010025559	SLC6A17	120.591	127.56	129.919	0.0851597	0.106846	0.021686	0.879848	0.807967	0.972847	44.8271	224.827	225	#44FF00	0.106846	0.807967	FALSE	0
ENSGALG00010018387	NT5DC4	72.4558	102.231	112.266	0.505727	0.639552	0.133825	0.0545908	0.0045389	0.699624	44.8763	224.876	225	#44FF00	0.639552	0.0045389	TRUE	1
ENSGALG00010020872		34.963	36.8115	37.4348	0.070718	0.0926151	0.0218971	0.89168	0.816068	0.96927	44.8709	224.871	225	#44FF00	0.0926151	0.816068	FALSE	0
ENSGALG00010028321	RHBG	81.3089	88.8266	91.4028	0.128455	0.164952	0.0364966	0.74372	0.596086	0.936125	44.6868	224.687	225	#44FF00	0.164952	0.596086	FALSE	0
ENSGALG00010003817	BF2	157.239	196.58	210.14	0.326148	0.421535	0.0953868	0.277377	0.09016	0.805623	44.6201	224.62	225	#44FF00	0.421535	0.09016	FALSE	0
ENSGALG00010005448	MRPL57	5832.06	5705.49	5384.84	0.0321824	0.115226	0.0830434	0.644956	0.0165607	0.158585	-163.02	16.9804	17	#4400FF	0.115226	0.0165607	TRUE	1
ENSGALG00010006193	RBM17	4494.83	4331.06	3900.88	0.0539258	0.20442	0.150494	0.673552	0.0193846	0.158799	-163.456	16.5436	17	#4400FF	0.20442	0.0193846	TRUE	1
ENSGALG00010010512	PLXNC1	5428.99	4997.84	3910.41	0.119381	0.473246	0.353864	0.626748	0.00451494	0.0762768	-162.965	17.035	17	#4400FF	0.473246	0.00451494	TRUE	1
ENSGALG00010013389	NAP1L1	26508.8	25321.2	22225.7	0.0661755	0.254224	0.188049	0.631085	0.00686296	0.097971	-163.363	16.6373	17	#4400FF	0.254224	0.00686296	TRUE	1
ENSGALG00010001157	TIMM21	498.178	491.128	473.863	0.0187062	0.0730241	0.0543178	0.920637	0.572901	0.750332	-162.603	17.3971	17	#4400FF	0.0730241	0.572901	FALSE	0
ENSGALG00010008009	GPLD1	39.11	38.1105	35.6223	0.0413479	0.134643	0.0932956	0.968604	0.857693	0.928649	-162.806	17.194	17	#4400FF	0.134643	0.857693	FALSE	0
ENSGALG00010011772	GRHL2	252.967	228.92	165.851	0.141398	0.611579	0.470181	0.592629	0.000756005	0.0276856	-163.438	16.5623	17	#4400FF	0.611579	0.000756005	TRUE	1
ENSGALG00010019064	DPY19L1	4647.44	4450.52	3943.92	0.0626042	0.236605	0.174001	0.518856	0.00048994	0.0303248	-163.206	16.7941	17	#4400FF	0.236605	0.00048994	TRUE	1
ENSGALG00010020073	SNORA62	51.676	46.4274	32.9482	0.154878	0.65844	0.503562	0.785281	0.083102	0.284346	-163.184	16.8156	17	#4400FF	0.65844	0.083102	FALSE	0
ENSGALG00010007878	PSMB1	6311.51	6194.85	5905.92	0.0270363	0.0956729	0.0686366	0.719073	0.0633174	0.28533	-162.742	17.2578	17	#4400FF	0.0956729	0.0633174	FALSE	0
ENSGALG00010021606	RNF8	2330.46	2232.98	1989.11	0.0621695	0.22839	0.16622	0.761158	0.0996458	0.339117	-162.865	17.1347	17	#4400FF	0.22839	0.0996458	FALSE	0
ENSGALG00010007987		72.1665	70.275	65.4952	0.03779	0.145927	0.108137	0.920525	0.578834	0.755081	-162.988	17.0119	17	#4400FF	0.145927	0.578834	FALSE	0
ENSGALG00010008152		2470.31	2346.91	2022.06	0.073961	0.288561	0.2146	0.8375	0.227896	0.481598	-163.482	16.5178	17	#4400FF	0.288561	0.227896	FALSE	0
ENSGALG00010011898	RRAGA	2541.51	2494.97	2379.93	0.0276555	0.0948132	0.0671577	0.68484	0.0453591	0.253906	-162.716	17.2839	17	#4400FF	0.0948132	0.0453591	TRUE	1
ENSGALG00010015096	GABRE	189.892	152.897	62.7027	0.312173	1.60775	1.29557	0.280897	1.0872e-13	2.63561e-08	-162.548	17.4521	17	#4400FF	1.60775	1.0872e-13	TRUE	1
ENSGALG00010009408	GTF2H2	1073.89	1034.48	937.184	0.0552871	0.197503	0.142216	0.604844	0.00772978	0.114314	-162.702	17.2981	17	#4400FF	0.197503	0.00772978	TRUE	1
ENSGALG00010017743	KCNH5	279.512	239.754	136.627	0.223302	1.03439	0.811092	0.357235	3.64167e-09	2.65508e-05	-163.305	16.6953	17	#4400FF	1.03439	3.64167e-09	TRUE	1
ENSGALG00010020153	AXL	2168.56	2062.26	1791.38	0.0716709	0.275262	0.203591	0.480004	0.000121324	0.0144603	-163.091	16.9089	17	#4400FF	0.275262	0.000121324	TRUE	1
ENSGALG00010021175	IPO7	23294.8	22123.9	19260.2	0.0744282	0.274319	0.199891	0.507128	0.000480709	0.0319712	-162.587	17.4127	17	#4400FF	0.274319	0.000480709	TRUE	1
ENSGALG00010023166	KDM2A	3214.5	3108.5	2844.95	0.04834	0.176997	0.128657	0.595183	0.00485277	0.0902005	-162.79	17.2101	17	#4400FF	0.176997	0.00485277	TRUE	1
ENSGALG00010024196	MRPL21	1336.11	1284.5	1158.62	0.0578906	0.205908	0.148017	0.522752	0.0013089	0.0532891	-162.555	17.4451	17	#4400FF	0.205908	0.0013089	TRUE	1
ENSGALG00010024941	PDHX	1298.81	1265.23	1181.08	0.0389817	0.13716	0.0981785	0.77766	0.141744	0.406574	-162.889	17.1114	17	#4400FF	0.13716	0.141744	FALSE	0
ENSGALG00010013078		5933.02	5832.51	5587.21	0.0244928	0.0869006	0.0624079	0.765198	0.119242	0.372587	-162.561	17.4394	17	#4400FF	0.0869006	0.119242	FALSE	0
ENSGALG00010023699	PPIG	9345.03	8996.63	8098.58	0.0549572	0.206437	0.151479	0.680157	0.0237673	0.174411	-163.229	16.7707	17	#4400FF	0.206437	0.0237673	TRUE	1
ENSGALG00010022429	ADK	3803.15	3674.04	3350.67	0.0503761	0.182775	0.132399	0.654367	0.0182854	0.162003	-162.88	17.1196	17	#4400FF	0.182775	0.0182854	TRUE	1
ENSGALG00010022685	ATAD1	2415.9	2350.06	2187.38	0.0402054	0.143399	0.103194	0.713761	0.0569339	0.270233	-162.714	17.2863	17	#4400FF	0.143399	0.0569339	FALSE	0
ENSGALG00010024659	BEND5	854.161	839.84	804.724	0.0256012	0.0851489	0.0595477	0.858979	0.395489	0.647196	-162.619	17.3808	17	#4400FF	0.0851489	0.395489	FALSE	0
ENSGALG00010025422	SSBP3	9069.93	8867.12	8342.63	0.0328621	0.120586	0.0877239	0.756411	0.0931809	0.329408	-163.268	16.7316	17	#4400FF	0.120586	0.0931809	FALSE	0
ENSGALG00010014807	HES1	2042.52	1904.57	1547.86	0.101541	0.400436	0.298896	0.672204	0.0140723	0.131208	-163.267	16.7325	17	#4400FF	0.400436	0.0140723	TRUE	1
ENSGALG00010022644	ARMC8	1595.48	1550.46	1440.56	0.0416459	0.147359	0.105713	0.719033	0.0638457	0.286354	-162.563	17.4374	17	#4400FF	0.147359	0.0638457	FALSE	0
ENSGALG00010026897		38.928	38.6616	37.9647	0.0101491	0.0420928	0.0319437	0.987642	0.935256	0.963476	-163.407	16.5934	17	#4400FF	0.0420928	0.935256	FALSE	0
ENSGALG00010008514	PIEZO1	3873.21	3646.58	3085.04	0.086861	0.328699	0.241838	0.615003	0.00542258	0.0900286	-162.747	17.2525	17	#4400FF	0.328699	0.00542258	TRUE	1
ENSGALG00010022707	SALL1	1988.83	1795.8	1288.61	0.147709	0.626283	0.478575	0.656937	0.00516539	0.0733655	-163.46	16.5404	17	#4400FF	0.626283	0.00516539	TRUE	1
ENSGALG00010015318	SALL4	7787.98	6930.93	4692.68	0.168337	0.730802	0.562464	0.141901	2.10539e-17	8.63137e-10	-163.387	16.6132	17	#4400FF	0.730802	2.10539e-17	TRUE	1
ENSGALG00010025383		46.3615	44.5797	39.9616	0.0585503	0.22853	0.16998	0.918815	0.565543	0.745429	-163.295	16.7046	17	#4400FF	0.22853	0.565543	FALSE	0
ENSGALG00010029226	MBTD1	2533.97	2466.07	2298.75	0.0382953	0.140091	0.101796	0.633389	0.0114484	0.131041	-162.679	17.3208	17	#4400FF	0.140091	0.0114484	TRUE	1
ENSGALG00010028149	SNAPC4	1406.53	1324.86	1124.92	0.086999	0.322011	0.235012	0.62576	0.00856812	0.113896	-162.598	17.4017	17	#4400FF	0.322011	0.00856812	TRUE	1
ENSGALG00010029706	SSH2	1144.69	1087.16	942.903	0.0744794	0.281327	0.206847	0.652622	0.013105	0.13399	-162.893	17.1073	17	#4400FF	0.281327	0.013105	TRUE	1
ENSGALG00010024788	SIK3	1042.18	1018.82	962.036	0.0325971	0.115372	0.0827747	0.793862	0.17125	0.438575	-162.513	17.4868	17	#4400FF	0.115372	0.17125	FALSE	0
ENSGALG00010017990		1730.55	1617.36	1329.85	0.098267	0.379897	0.28163	0.571747	0.00148472	0.0481836	-163.051	16.9494	17	#4400FF	0.379897	0.00148472	TRUE	1
ENSGALG00010025154	TMEM183A	1613.87	1577.2	1488.08	0.0337794	0.116498	0.082719	0.838286	0.299963	0.569446	-162.505	17.4946	17	#4400FF	0.116498	0.299963	FALSE	0
ENSGALG00010027256	PHTF1	3824.64	3752.98	3565.23	0.027366	0.101298	0.073932	0.649036	0.0140027	0.140995	-163.427	16.573	17	#4400FF	0.101298	0.0140027	TRUE	1
ENSGALG00010028433	MSTO1	1414.5	1352.65	1201.38	0.064367	0.235692	0.171325	0.655896	0.017772	0.15887	-162.586	17.414	17	#4400FF	0.235692	0.017772	TRUE	1
ENSGALG00010001302		31.0993	29.8041	26.5721	0.0683233	0.246363	0.178039	0.91281	0.576461	0.761632	-162.834	17.166	17	#4400FF	0.246363	0.576461	FALSE	0
ENSGALG00010001443	ANKRD26	703.207	818.483	852.486	0.218798	0.276166	0.0573687	0.0939893	0.0132746	0.744139	46.3332	226.333	226	#40FF00	0.276166	0.0132746	TRUE	1
ENSGALG00010002592	RPS6KA3	2264.65	2480.53	2547.96	0.131633	0.170902	0.0392695	0.181594	0.0395138	0.762461	45.7193	225.719	226	#40FF00	0.170902	0.0395138	TRUE	1
ENSGALG00010004451	CLDND1	1506.4	1741.49	1809.98	0.209038	0.264538	0.0555002	0.000709971	1.42735e-06	0.495409	46.4632	226.463	226	#40FF00	0.264538	1.42735e-06	TRUE	1
ENSGALG00010011981	SCUBE1	483.62	642.276	692.738	0.40967	0.520175	0.110505	0.176382	0.0422761	0.785798	45.5216	225.522	226	#40FF00	0.520175	0.0422761	TRUE	1
ENSGALG00010012588	PEX26	763.391	858.372	888.17	0.168627	0.218721	0.0500935	0.275826	0.0881675	0.802768	45.6715	225.672	226	#40FF00	0.218721	0.0881675	FALSE	0
ENSGALG00010015060		20.4024	33.8305	37.7655	0.758981	0.918179	0.159199	0.420224	0.234885	0.896688	46.402	226.402	226	#40FF00	0.918179	0.234885	FALSE	0
ENSGALG00010022274	CCDC91	307.639	362.868	379.279	0.240798	0.302573	0.0617748	0.0684031	0.00756144	0.728781	46.2549	226.255	226	#40FF00	0.302573	0.00756144	TRUE	1
ENSGALG00010003454	BPNT2	2052.83	2224.56	2277.76	0.115551	0.150417	0.0348664	0.36663	0.151324	0.830848	45.8081	225.808	226	#40FF00	0.150417	0.151324	FALSE	0
ENSGALG00010004342	ZNF438	482.167	560.448	583.617	0.217911	0.275803	0.0578924	0.0213235	0.000837141	0.64483	46.2977	226.298	226	#40FF00	0.275803	0.000837141	TRUE	1
ENSGALG00010007761		77.5113	99.903	106.621	0.375742	0.466363	0.0906209	0.118163	0.0231409	0.778392	46.153	226.153	226	#40FF00	0.466363	0.0231409	TRUE	1
ENSGALG00010011450	PTDSS1	1796.76	1895.57	1924.76	0.0768661	0.0997804	0.0229143	0.437437	0.21664	0.856748	46.3172	226.317	226	#40FF00	0.0997804	0.21664	FALSE	0
ENSGALG00010018391	STAC	33.1471	40.2671	42.4525	0.291418	0.372104	0.0806858	0.556777	0.352567	0.895918	45.9091	225.909	226	#40FF00	0.372104	0.352567	FALSE	0
ENSGALG00010025298		880.727	1371.74	1526.29	0.639618	0.793424	0.153805	1.54339e-05	3.09382e-09	0.436405	45.6356	225.636	226	#40FF00	0.793424	3.09382e-09	TRUE	1
ENSGALG00010009357	LYST	709.096	751.93	765.244	0.0849341	0.111807	0.0268728	0.617839	0.410871	0.896609	45.7726	225.773	226	#40FF00	0.111807	0.410871	FALSE	0
ENSGALG00010017672	SPRED2	2012.83	2065.39	2080.99	0.0375436	0.0488654	0.0113218	0.773408	0.630525	0.939208	46.272	226.272	226	#40FF00	0.0488654	0.630525	FALSE	0
ENSGALG00010017744	ETAA1	1874.62	1976.67	2006.34	0.0760038	0.0982782	0.0222744	0.607589	0.407455	0.902668	46.4822	226.482	226	#40FF00	0.0982782	0.407455	FALSE	0
ENSGALG00010018186	SPTLC3	24.8789	35.4457	38.7391	0.54116	0.667769	0.126609	0.163365	0.0422761	0.802872	45.743	225.743	226	#40FF00	0.667769	0.0422761	TRUE	0.387391
ENSGALG00010019818		497.775	565.273	586.664	0.18513	0.236531	0.0514004	0.240946	0.0726466	0.804055	45.5608	225.561	226	#40FF00	0.236531	0.0726466	FALSE	0
ENSGALG00010016552		28.7206	29.3969	29.6016	0.035658	0.0420148	0.00635677	0.946461	0.915326	0.993074	46.0578	226.058	226	#40FF00	0.0420148	0.915326	FALSE	0
ENSGALG00010006355	PTGR1	2700.94	3089.1	3208.48	0.192996	0.248258	0.0552615	0.0125314	0.000240724	0.588519	45.8878	225.888	226	#40FF00	0.248258	0.000240724	TRUE	1
ENSGALG00010008450	GIN1	142.265	157.326	161.838	0.143651	0.182574	0.0389229	0.566232	0.365118	0.900169	46.1683	226.168	226	#40FF00	0.182574	0.365118	FALSE	0
ENSGALG00010011059		1904.98	2191.87	2282.63	0.202186	0.260524	0.0583378	0.0818122	0.00858482	0.706139	45.5801	225.58	226	#40FF00	0.260524	0.00858482	TRUE	1
ENSGALG00010012713		9.80705	24.4637	28.8516	1.40894	1.64572	0.236785	0.0376353	0.0052031	0.798826	46.1758	226.176	226	#40FF00	1.64572	0.0052031	TRUE	0.288516
ENSGALG00010015472	LGMN	2103.02	2340.3	2414.5	0.153557	0.198868	0.0453109	0.00312948	1.4401e-05	0.503055	45.7062	225.706	226	#40FF00	0.198868	1.4401e-05	TRUE	1
ENSGALG00010016395	HHIPL1	171.215	220.045	235.214	0.361658	0.461122	0.0994648	0.179712	0.0427058	0.780592	45.779	225.779	226	#40FF00	0.461122	0.0427058	TRUE	1
ENSGALG00010018593	LGALS3	39.7158	55.3091	60.0447	0.486742	0.603412	0.11667	0.316936	0.133081	0.854877	46.0232	226.023	226	#40FF00	0.603412	0.133081	FALSE	0
ENSGALG00010020945	NUMB	1357.51	1508.82	1553.42	0.153192	0.194319	0.0411268	0.0588418	0.00521568	0.705871	46.3429	226.343	226	#40FF00	0.194319	0.00521568	TRUE	1
ENSGALG00010009137	IPMK	1273.35	1404.2	1443	0.14005	0.180202	0.0401517	0.214982	0.0564286	0.787999	46.2756	226.276	226	#40FF00	0.180202	0.0564286	FALSE	0
ENSGALG00010020540	PCGF5	100.232	124.616	131.991	0.317368	0.403979	0.0866107	0.160859	0.0348503	0.770309	46.0665	226.067	226	#40FF00	0.403979	0.0348503	TRUE	1
ENSGALG00010020595	ZFYVE27	360.509	380.547	386.479	0.0798937	0.0990453	0.0191516	0.733296	0.596817	0.944967	46.2956	226.296	226	#40FF00	0.0990453	0.596817	FALSE	0
ENSGALG00010011460	LAMC2	18.9206	26.4418	28.7996	0.515545	0.628578	0.113033	0.227632	0.0794704	0.839392	45.68	225.68	226	#40FF00	0.628578	0.0794704	FALSE	0
ENSGALG00010024554	ST6GALNAC3	1272.54	1346.52	1369.47	0.0822239	0.106361	0.0241373	0.507954	0.290333	0.878955	45.7964	225.796	226	#40FF00	0.106361	0.290333	FALSE	0
ENSGALG00010015814	PAQR9	112.652	132.497	138.425	0.235812	0.303588	0.0677755	0.536361	0.326085	0.887937	46.2007	226.201	226	#40FF00	0.303588	0.326085	FALSE	0
ENSGALG00010017554	FAM131A	74.1569	82.483	85.1309	0.160138	0.201518	0.0413799	0.697563	0.540799	0.933139	45.5223	225.522	226	#40FF00	0.201518	0.540799	FALSE	0
ENSGALG00010000047	IQGAP3	6057.31	6449.27	6568.19	0.0908831	0.117137	0.0262537	0.252641	0.0763264	0.801196	46.0338	226.034	226	#40FF00	0.117137	0.0763264	FALSE	0
ENSGALG00010021272		195.325	213.589	219.107	0.127022	0.160677	0.0336546	0.506768	0.301944	0.89042	46.0801	226.08	226	#40FF00	0.160677	0.301944	FALSE	0
ENSGALG00010028363		84.9922	106.358	112.894	0.330031	0.416593	0.0865622	0.179973	0.0450919	0.7907	45.9445	225.945	226	#40FF00	0.416593	0.0450919	TRUE	1
ENSGALG00010024626	TSHZ3	77.1993	86.6154	89.4354	0.163396	0.213231	0.0498353	0.582083	0.370812	0.892256	46.1718	226.172	226	#40FF00	0.213231	0.370812	FALSE	0
ENSGALG00010017848	CYP3A4	20.3656	23.0451	23.8874	0.193806	0.241005	0.0471989	0.780536	0.65795	0.952652	45.6504	225.65	226	#40FF00	0.241005	0.65795	FALSE	0
ENSGALG00010019043	METTL9	1273.71	1472.73	1533.66	0.208847	0.268139	0.0592918	0.00502121	4.29571e-05	0.544759	45.9351	225.935	226	#40FF00	0.268139	4.29571e-05	TRUE	1
ENSGALG00010023063		3140.44	3566.74	3692.37	0.183594	0.233973	0.0503784	0.0754391	0.00805261	0.716893	46.3429	226.343	226	#40FF00	0.233973	0.00805261	TRUE	1
ENSGALG00010024282	HIC2	2991.67	3389.22	3515.74	0.180373	0.233046	0.0526737	0.00170214	4.34049e-06	0.48212	45.5147	225.515	226	#40FF00	0.233046	4.34049e-06	TRUE	1
ENSGALG00010029569	TMEM220	325.782	336.147	339.239	0.0427975	0.0559817	0.0131842	0.792887	0.658599	0.942594	46.2148	226.215	226	#40FF00	0.0559817	0.658599	FALSE	0
ENSGALG00010028918	AGPAT2	279.605	334.721	350.84	0.26024	0.325636	0.0653964	0.334894	0.143053	0.85428	46.4237	226.424	226	#40FF00	0.325636	0.143053	FALSE	0
ENSGALG00010029663	GUSB	1935.52	2041.17	2072.69	0.076963	0.0993749	0.0224119	0.120692	0.0186111	0.733128	46.2126	226.213	226	#40FF00	0.0993749	0.0186111	TRUE	1
ENSGALG00010029695	TAOK1	4697.98	4798.99	4828.53	0.0306939	0.0399488	0.00925489	0.77766	0.636488	0.940305	46.4229	226.423	226	#40FF00	0.0399488	0.636488	FALSE	0
ENSGALG00010015508	FUCA1	525.534	616.254	643.718	0.231778	0.292266	0.0604883	0.050689	0.00413995	0.704828	46.057	226.057	226	#40FF00	0.292266	0.00413995	TRUE	1
ENSGALG00010025423	NGF	17.1452	33.5146	38.4286	1.00516	1.20071	0.195555	0.115215	0.028233	0.822049	46.147	226.147	226	#40FF00	1.20071	0.028233	TRUE	0.384286
ENSGALG00010027339	LAMTOR5	841.651	873.082	882.528	0.0542166	0.0676554	0.0134388	0.650679	0.482586	0.92693	46.1347	226.135	226	#40FF00	0.0676554	0.482586	FALSE	0
ENSGALG00010017571	ADAM9	2558.09	2784.52	2852.23	0.122054	0.156631	0.0345761	0.0131379	0.000283677	0.594298	46.1883	226.188	226	#40FF00	0.156631	0.000283677	TRUE	1
ENSGALG00010020362	CDS2	2419.11	2570.23	2617.79	0.0876363	0.113422	0.0257854	0.243328	0.0699105	0.793705	45.6386	225.639	226	#40FF00	0.113422	0.0699105	FALSE	0
ENSGALG00010028445	SYT11	6997.24	7615.21	7799.94	0.121927	0.156791	0.0348644	0.150053	0.0286354	0.756941	46.1919	226.192	226	#40FF00	0.156791	0.0286354	TRUE	1
ENSGALG00010003455		163.082	222.698	241.08	0.457771	0.569932	0.112161	0.0127012	0.000396893	0.647259	45.8596	225.86	226	#40FF00	0.569932	0.000396893	TRUE	1
ENSGALG00010004397		157.976	192.112	202.949	0.288984	0.364615	0.0756312	0.0707239	0.00775356	0.722492	45.5413	225.541	226	#40FF00	0.364615	0.00775356	TRUE	1
ENSGALG00010003479	SYDE1	685.044	756.82	778.26	0.144858	0.183284	0.0384255	0.251234	0.0819865	0.816874	46.1997	226.2	226	#40FF00	0.183284	0.0819865	FALSE	0
ENSGALG00010001835	MECP2	1008.49	1062.08	1078.61	0.0755208	0.0961938	0.0206731	0.621996	0.433266	0.912317	45.8529	225.853	226	#40FF00	0.0961938	0.433266	FALSE	0
ENSGALG00010000715	PCDH20	62.9294	56.233	38.2703	0.162449	0.738337	0.575888	0.717501	0.0157238	0.118744	-163.706	16.2937	16	#4000FF	0.738337	0.0157238	TRUE	0.629294
ENSGALG00010001264	FAM3C	1346.96	1313.44	1223.07	0.0373976	0.138987	0.10159	0.672321	0.0226617	0.171514	-163.767	16.2333	16	#4000FF	0.138987	0.0226617	TRUE	1
ENSGALG00010002310	PRRG1	1034.67	979.392	831.059	0.0804677	0.315882	0.235414	0.507037	0.000207823	0.0177239	-163.71	16.2904	16	#4000FF	0.315882	0.000207823	TRUE	1
ENSGALG00010007168	MINA	1760.86	1743.52	1694.23	0.0139561	0.0556004	0.0416443	0.932339	0.625823	0.783085	-164.391	15.6095	16	#4000FF	0.0556004	0.625823	FALSE	0
ENSGALG00010013457	SH3BGR	392.043	320.313	119.964	0.292332	1.71317	1.42083	0.390944	7.94789e-13	2.94983e-08	-164.182	15.8183	16	#4000FF	1.71317	7.94789e-13	TRUE	1
ENSGALG00010004507	CUL2	3249.4	3144.56	2849.8	0.0477307	0.188845	0.141114	0.634981	0.00588802	0.0871842	-164.259	15.7412	16	#4000FF	0.188845	0.00588802	TRUE	1
ENSGALG00010005403		259.538	252.069	231.144	0.0431963	0.167302	0.124106	0.815518	0.180914	0.430795	-164.217	15.7831	16	#4000FF	0.167302	0.180914	FALSE	0
ENSGALG00010005573	CHST9	222.269	212.716	185.914	0.063571	0.262267	0.198696	0.848783	0.240666	0.483438	-164.235	15.7653	16	#4000FF	0.262267	0.240666	FALSE	0
ENSGALG00010008282	FAM83H	507.136	502.219	488.579	0.0123946	0.0547628	0.0423682	0.959411	0.749898	0.85428	-164.102	15.8979	16	#4000FF	0.0547628	0.749898	FALSE	0
ENSGALG00010010349	RREB1	1602.4	1560.34	1442.62	0.038479	0.1515	0.113021	0.84881	0.264783	0.514491	-164.206	15.7938	16	#4000FF	0.1515	0.264783	FALSE	0
ENSGALG00010005401	BCLAF1	10463.6	10319.1	9925.92	0.0201956	0.0760089	0.0558133	0.873705	0.383128	0.619023	-163.882	16.1181	16	#4000FF	0.0760089	0.383128	FALSE	0
ENSGALG00010012629	NUS1	1959.77	1859.59	1586.89	0.0766573	0.304441	0.227783	0.389556	1.75725e-06	0.00156694	-163.881	16.1191	16	#4000FF	0.304441	1.75725e-06	TRUE	1
ENSGALG00010013292	PRDM1	183.681	154.68	73.6471	0.247301	1.32878	1.08148	0.336138	1.91993e-12	1.07634e-07	-164.186	15.8137	16	#4000FF	1.32878	1.91993e-12	TRUE	1
ENSGALG00010018644	ESF1	2223.02	2163.95	1999.92	0.0387934	0.151988	0.113195	0.463413	5.26636e-05	0.00883983	-164.112	15.8878	16	#4000FF	0.151988	5.26636e-05	TRUE	1
ENSGALG00010013281	BIRC8	570.022	555.392	513.526	0.0376516	0.149992	0.11234	0.824945	0.187106	0.432711	-164.462	15.5379	16	#4000FF	0.149992	0.187106	FALSE	0
ENSGALG00010013767	PGK2	24067.4	22076.9	16434.9	0.124551	0.5503	0.42575	0.501817	1.60516e-05	0.00330811	-164.352	15.6477	16	#4000FF	0.5503	1.60516e-05	TRUE	1
ENSGALG00010018572		158.335	156.935	153.055	0.0122547	0.0517153	0.0394606	0.958502	0.756444	0.85925	-164.091	15.9085	16	#4000FF	0.0517153	0.756444	FALSE	0
ENSGALG00010006121	ATP6AP1L	108.941	101.797	81.3506	0.100824	0.431378	0.330554	0.775145	0.0669091	0.254271	-164.464	15.5358	16	#4000FF	0.431378	0.0669091	FALSE	0
ENSGALG00010015865	VRK1	2753.64	2683.28	2489.12	0.0379684	0.145659	0.107691	0.760315	0.0823803	0.301342	-164.04	15.9604	16	#4000FF	0.145659	0.0823803	FALSE	0
ENSGALG00010017428	PSMA3	6066.4	5839.82	5214.7	0.0551989	0.218161	0.162962	0.577707	0.00131755	0.0436148	-164.038	15.9619	16	#4000FF	0.218161	0.00131755	TRUE	1
ENSGALG00010019430		1003.7	971.588	883.093	0.0464831	0.186133	0.13965	0.726328	0.0385134	0.204088	-164.024	15.9761	16	#4000FF	0.186133	0.0385134	TRUE	1
ENSGALG00010020186	MGA	3852.08	3787.07	3601.28	0.0243306	0.0967242	0.0723936	0.840814	0.228928	0.47915	-164.446	15.5544	16	#4000FF	0.0967242	0.228928	FALSE	0
ENSGALG00010022041	MAPK8IP1	1265.93	1242.98	1179.04	0.0254427	0.103356	0.0779138	0.844677	0.233384	0.479268	-164.152	15.8485	16	#4000FF	0.103356	0.233384	FALSE	0
ENSGALG00010013872	GLS2	2475.9	2336.92	1963.36	0.0839147	0.334445	0.25053	0.587628	0.00156021	0.0467273	-163.73	16.2698	16	#4000FF	0.334445	0.00156021	TRUE	1
ENSGALG00010018544	HACD2	4074.24	3998.39	3782.5	0.0272651	0.107015	0.0797494	0.763836	0.0786335	0.290632	-164.401	15.5994	16	#4000FF	0.107015	0.0786335	FALSE	0
ENSGALG00010009410	JMJD1C	4656.73	4549.93	4243.88	0.0334982	0.133653	0.100155	0.870185	0.336684	0.574035	-164.479	15.5214	16	#4000FF	0.133653	0.336684	FALSE	0
ENSGALG00010010430	ASTN1	1104.17	999.978	716.921	0.143212	0.623419	0.480206	0.799707	0.0917254	0.292354	-163.857	16.1429	16	#4000FF	0.623419	0.0917254	FALSE	0
ENSGALG00010011055	TOR3A	593.556	584.569	559.333	0.0224928	0.0868735	0.0643807	0.915942	0.553625	0.74015	-164.244	15.7565	16	#4000FF	0.0868735	0.553625	FALSE	0
ENSGALG00010023161	ODF2L	54.8817	50.4131	38.3266	0.127534	0.530282	0.402748	0.824779	0.170256	0.408067	-163.805	16.1954	16	#4000FF	0.530282	0.170256	FALSE	0
ENSGALG00010024494	DDAH1	224.908	214.563	185.69	0.0701151	0.277544	0.207429	0.770187	0.0857325	0.300078	-164.173	15.8265	16	#4000FF	0.277544	0.0857325	FALSE	0
ENSGALG00010024522	DNTTIP2	4797.5	4501.5	3713.06	0.092271	0.369575	0.277304	0.338323	8.91059e-08	0.000335767	-163.623	16.3771	16	#4000FF	0.369575	8.91059e-08	TRUE	1
ENSGALG00010024642	RAB3B	168.413	163.826	151.087	0.0390824	0.160947	0.121864	0.904121	0.462831	0.667922	-164.115	15.8853	16	#4000FF	0.160947	0.462831	FALSE	0
ENSGALG00010024877	PRPF38A	1560.99	1530.91	1445.58	0.0287028	0.111302	0.0825988	0.853129	0.290574	0.539727	-164.362	15.6384	16	#4000FF	0.111302	0.290574	FALSE	0
ENSGALG00010025031	ECHDC2	1240.13	1187.36	1040.83	0.0624395	0.253429	0.19099	0.653098	0.00725605	0.0930354	-164.114	15.8858	16	#4000FF	0.253429	0.00725605	TRUE	1
ENSGALG00010001462	DHX36	7711.74	7486.4	6882.72	0.0430742	0.163898	0.120824	0.590546	0.00286549	0.0665236	-163.691	16.3094	16	#4000FF	0.163898	0.00286549	TRUE	1
ENSGALG00010017522	XXYLT1	2618.01	2595.66	2536.25	0.0124368	0.0457041	0.0332673	0.898848	0.495256	0.705541	-163.596	16.404	16	#4000FF	0.0457041	0.495256	FALSE	0
ENSGALG00010018851		154.78	137.045	87.0117	0.176333	0.840515	0.664182	0.608638	0.000346608	0.0146367	-164.298	15.7018	16	#4000FF	0.840515	0.000346608	TRUE	1
ENSGALG00010016245	FAM96A	685.291	672.635	637.046	0.0263653	0.104443	0.0780776	0.841123	0.234382	0.48333	-164.261	15.7389	16	#4000FF	0.104443	0.234382	FALSE	0
ENSGALG00010016350	CASC4	6777.05	6577.19	6043.68	0.0434777	0.165153	0.121675	0.662243	0.0154497	0.143604	-163.649	16.3514	16	#4000FF	0.165153	0.0154497	TRUE	1
ENSGALG00010020350	PDZRN3	996.286	920.924	719.223	0.114063	0.470567	0.356504	0.712782	0.0240066	0.159652	-163.68	16.3203	16	#4000FF	0.470567	0.0240066	TRUE	1
ENSGALG00010027288	DAG1	7010.7	6639.71	5640.81	0.0786301	0.313903	0.235273	0.093857	3.26192e-18	9.33167e-10	-163.751	16.2491	16	#4000FF	0.313903	3.26192e-18	TRUE	1
ENSGALG00010008156	HAS3	32.4139	30.5515	25.4835	0.0768596	0.360377	0.283518	0.906896	0.421726	0.619514	-163.876	16.1243	16	#4000FF	0.360377	0.421726	FALSE	0
ENSGALG00010016758	NR3C1	478.664	463.904	423.086	0.0461608	0.177675	0.131514	0.782254	0.112832	0.346703	-164.065	15.9351	16	#4000FF	0.177675	0.112832	FALSE	0
ENSGALG00010018381	C16orf72	6309.85	6205.94	5912.33	0.024111	0.093778	0.069667	0.877936	0.383571	0.614602	-164.316	15.6845	16	#4000FF	0.093778	0.383571	FALSE	0
ENSGALG00010022051	BAIAP2L1	156.618	144.065	110.215	0.12422	0.507351	0.383132	0.622352	0.0035681	0.0658748	-163.769	16.2307	16	#4000FF	0.507351	0.0035681	TRUE	1
ENSGALG00010024526	TGM6	39.7785	36.9712	29.4957	0.11076	0.43702	0.326261	0.880186	0.391323	0.61835	-163.619	16.3809	16	#4000FF	0.43702	0.391323	FALSE	0
ENSGALG00010029671	GRIN2C	50.4844	42.7995	21.9834	0.253979	1.24192	0.987939	0.631499	0.000777107	0.0224424	-163.822	16.1782	16	#4000FF	1.24192	0.000777107	TRUE	0.504844
ENSGALG00010029686	KCTD2	8520.29	8346.12	7864.63	0.029902	0.115316	0.085414	0.685146	0.021701	0.162614	-164.062	15.9379	16	#4000FF	0.115316	0.021701	TRUE	1
ENSGALG00010028919	EGFL7	681.347	655.834	587.856	0.0546902	0.214572	0.159882	0.853473	0.28504	0.532825	-163.626	16.3737	16	#4000FF	0.214572	0.28504	FALSE	0
ENSGALG00010014949	AGO3	1680.4	1575.82	1292.47	0.0930131	0.378409	0.285396	0.635634	0.00456584	0.0735827	-163.826	16.1745	16	#4000FF	0.378409	0.00456584	TRUE	1
ENSGALG00010025829		746.543	701.524	579.378	0.0904119	0.366587	0.276175	0.666199	0.0101759	0.109302	-163.842	16.1585	16	#4000FF	0.366587	0.0101759	TRUE	1
ENSGALG00010028048	S100A10	57.6026	55.7269	50.4806	0.0475955	0.198249	0.150653	0.943719	0.674639	0.810152	-164.198	15.8016	16	#4000FF	0.198249	0.674639	FALSE	0
ENSGALG00010002866		383.92	373.834	346.283	0.0377172	0.149091	0.111374	0.81072	0.159456	0.40218	-163.921	16.0795	16	#4000FF	0.149091	0.159456	FALSE	0
ENSGALG00010001285		387.844	382.317	367.433	0.0207035	0.080603	0.0598995	0.923255	0.587651	0.761024	-163.753	16.2472	16	#4000FF	0.080603	0.587651	FALSE	0
ENSGALG00010000138		254.463	237.255	188.007	0.100433	0.441685	0.341252	0.734305	0.0264334	0.157472	-164.464	15.5363	16	#4000FF	0.441685	0.0264334	TRUE	1
ENSGALG00010005934	SLITRK6	29.123	57.9936	66.0076	1.02005	1.20228	0.182234	0.00600768	0.000258459	0.724364	46.9636	226.964	227	#3CFF00	1.20228	0.000258459	TRUE	0.660076
ENSGALG00010006171		32.3404	41.7312	44.3417	0.384832	0.471767	0.0869354	0.310039	0.133087	0.860564	46.9493	226.949	227	#3CFF00	0.471767	0.133087	FALSE	0
ENSGALG00010007680	CHMP2B	1287.28	1540.04	1610.13	0.258277	0.322074	0.0637968	2.71485e-06	1.21e-10	0.374705	46.974	226.974	227	#3CFF00	0.322074	1.21e-10	TRUE	1
ENSGALG00010008148	ABCD2	1306.62	1490.68	1542.09	0.189608	0.239615	0.0500066	0.114496	0.0191999	0.757816	46.899	226.899	227	#3CFF00	0.239615	0.0191999	TRUE	1
ENSGALG00010011950	PDXK	1580.64	1739.07	1783.23	0.137793	0.174433	0.0366397	0.390435	0.184878	0.861208	46.9228	226.923	227	#3CFF00	0.174433	0.184878	FALSE	0
ENSGALG00010012070	DNAJC28	121.845	134.612	138.19	0.138983	0.174884	0.0359009	0.611145	0.426998	0.914141	46.8672	226.867	227	#3CFF00	0.174884	0.426998	FALSE	0
ENSGALG00010013110	ANKRD10	1345.56	1554.8	1611.18	0.208405	0.26009	0.051685	0.00994504	0.000252928	0.635467	47.2639	227.264	227	#3CFF00	0.26009	0.000252928	TRUE	1
ENSGALG00010013383	2023-09-14	482.494	498.245	502.782	0.0460309	0.0577727	0.0117418	0.771703	0.642421	0.948324	46.5818	226.582	227	#3CFF00	0.0577727	0.642421	FALSE	0
ENSGALG00010025714		37.654	56.4264	61.858	0.599681	0.727422	0.127741	0.170535	0.0499801	0.828199	46.5355	226.535	227	#3CFF00	0.727422	0.0499801	TRUE	0.61858
ENSGALG00010001585	CHN2	1564.94	2116.02	2270.63	0.435417	0.537359	0.101942	0.367802	0.177151	0.875191	46.8546	226.855	227	#3CFF00	0.537359	0.177151	FALSE	0
ENSGALG00010008301	FAM91A1	1694.04	1954.16	2027.56	0.206004	0.258845	0.0528412	0.0011862	4.39691e-06	0.532825	46.7949	226.795	227	#3CFF00	0.258845	4.39691e-06	TRUE	1
ENSGALG00010009721	ZHX1	1015.4	1237.78	1297.43	0.287167	0.354073	0.0669057	0.00351697	4.84915e-05	0.617613	47.3095	227.31	227	#3CFF00	0.354073	4.84915e-05	TRUE	1
ENSGALG00010011915	RRM2B	1304.31	1503.55	1557.49	0.205256	0.255912	0.0506562	0.189075	0.0523708	0.810152	47.2162	227.216	227	#3CFF00	0.255912	0.0523708	FALSE	0
ENSGALG00010025097	LMBR1	6680.19	6854.28	6900.87	0.0370083	0.0471908	0.0101825	0.648568	0.466831	0.916718	47.3308	227.331	227	#3CFF00	0.0471908	0.466831	FALSE	0
ENSGALG00010025433	CHPF2	1003.86	1055.84	1070.45	0.0730254	0.0919	0.0188746	0.45994	0.255669	0.883909	46.8426	226.843	227	#3CFF00	0.0919	0.255669	FALSE	0
ENSGALG00010005275	L3MBTL3	859.351	935.881	956.248	0.122678	0.152873	0.0301946	0.251482	0.087927	0.831848	47.388	227.388	227	#3CFF00	0.152873	0.087927	FALSE	0
ENSGALG00010009392	MAPRE3	972.873	1047.29	1068.76	0.107139	0.134621	0.0274824	0.331916	0.139303	0.84986	46.5643	226.564	227	#3CFF00	0.134621	0.139303	FALSE	0
ENSGALG00010010473	TRIM35	154.75	211.817	227.24	0.457123	0.554586	0.0974631	0.0158713	0.000839066	0.710156	47.2349	227.235	227	#3CFF00	0.554586	0.000839066	TRUE	1
ENSGALG00010017493	YPEL5	837.839	1018.05	1069.66	0.281089	0.350933	0.0698442	0.000101102	6.6158e-08	0.464382	46.6425	226.643	227	#3CFF00	0.350933	6.6158e-08	TRUE	1
ENSGALG00010020177	KCNG3	164.14	218.282	232.673	0.410819	0.505532	0.0947132	0.0144062	0.000592994	0.678638	47.4001	227.4	227	#3CFF00	0.505532	0.000592994	TRUE	1
ENSGALG00010008325	AADAT	291.847	352.235	368.979	0.27426	0.338317	0.064057	0.0478607	0.0046616	0.734941	46.9753	226.975	227	#3CFF00	0.338317	0.0046616	TRUE	1
ENSGALG00010014641	DOCK11	555.566	567.437	570.671	0.0313119	0.0392773	0.00796538	0.905201	0.843469	0.979984	47.1555	227.155	227	#3CFF00	0.0392773	0.843469	FALSE	0
ENSGALG00010010435	GAS1	556.906	602.508	615.424	0.114321	0.142856	0.0285353	0.534073	0.340304	0.902825	46.7565	226.756	227	#3CFF00	0.142856	0.340304	FALSE	0
ENSGALG00010012008	ZNF366	32.3093	42.9056	45.9299	0.424381	0.51528	0.0908989	0.306849	0.135086	0.868822	46.6775	226.677	227	#3CFF00	0.51528	0.135086	FALSE	0
ENSGALG00010004436		743.437	840.25	867.038	0.176965	0.223617	0.0466522	0.147954	0.0312469	0.77647	46.996	226.996	227	#3CFF00	0.223617	0.0312469	TRUE	1
ENSGALG00010019680	CCDC34	272.288	284.535	287.802	0.0667592	0.0788955	0.0121363	0.650679	0.510651	0.946478	47.3647	227.365	227	#3CFF00	0.0788955	0.510651	FALSE	0
ENSGALG00010021639	SCG5	98.3894	167.937	187.021	0.775352	0.934412	0.15906	0.00014133	3.26935e-07	0.562747	47.0809	227.081	227	#3CFF00	0.934412	3.26935e-07	TRUE	1
ENSGALG00010024540	PTPN5	66.7421	89.5382	96.0897	0.423207	0.530915	0.107708	0.106815	0.0174701	0.755894	46.6057	226.606	227	#3CFF00	0.530915	0.0174701	TRUE	0.960897
ENSGALG00010026808		78.5009	109.001	117.574	0.481436	0.589935	0.108499	0.00431152	7.60192e-05	0.621772	46.8354	226.835	227	#3CFF00	0.589935	7.60192e-05	TRUE	1
ENSGALG00010011299		23.5643	31.8274	34.1566	0.451584	0.551456	0.0998721	0.365585	0.180017	0.878913	46.8062	226.806	227	#3CFF00	0.551456	0.180017	FALSE	0
ENSGALG00010021930		123.012	137.3	141.393	0.162683	0.2017	0.039017	0.686927	0.533482	0.935849	46.6394	226.639	227	#3CFF00	0.2017	0.533482	FALSE	0
ENSGALG00010022228	FUBP1	22835.6	24789.4	25339.1	0.118485	0.150156	0.0316703	0.0481818	0.00358946	0.69699	46.825	226.825	227	#3CFF00	0.150156	0.00358946	TRUE	1
ENSGALG00010001534	SLITRK3	107.754	113.89	115.525	0.0741183	0.0926955	0.0185771	0.809539	0.699216	0.95751	47.3753	227.375	227	#3CFF00	0.0926955	0.699216	FALSE	0
ENSGALG00010022548		115.51	139.424	145.797	0.273866	0.33759	0.0637238	0.288388	0.116163	0.852591	47.3743	227.374	227	#3CFF00	0.33759	0.116163	FALSE	0
ENSGALG00010023637	RHBDD1	155.064	203.912	217.874	0.396639	0.489305	0.0926654	0.0286562	0.0018933	0.706921	46.6623	226.662	227	#3CFF00	0.489305	0.0018933	TRUE	1
ENSGALG00010024169	FAM168B	3185.78	3947.03	4163.39	0.308987	0.386413	0.0774253	1.6588e-05	2.67425e-09	0.417795	46.721	226.721	227	#3CFF00	0.386413	2.67425e-09	TRUE	1
ENSGALG00010024946	KIF1A	4053.3	4222.11	4269.72	0.0588494	0.0752099	0.0163605	0.828742	0.720372	0.957408	46.7998	226.8	227	#3CFF00	0.0752099	0.720372	FALSE	0
ENSGALG00010026381		45.8979	59.6909	63.5438	0.390311	0.473858	0.0835469	0.377896	0.194347	0.887123	46.8993	226.899	227	#3CFF00	0.473858	0.194347	FALSE	0
ENSGALG00010026415		67.944	76.7796	79.2224	0.175581	0.222663	0.0470823	0.54303	0.342873	0.896123	47.0044	227.004	227	#3CFF00	0.222663	0.342873	FALSE	0
ENSGALG00010017377	USP8	2577.38	2747.75	2794.69	0.0933874	0.117397	0.0240099	0.154075	0.0348953	0.786536	47.041	227.041	227	#3CFF00	0.117397	0.0348953	TRUE	1
ENSGALG00010025011		46.1875	69.8309	76.4982	0.60603	0.733426	0.127395	0.0858102	0.0154497	0.792698	46.802	226.802	227	#3CFF00	0.733426	0.0154497	TRUE	0.764982
ENSGALG00010020309	GXYLT2	2830.06	3241.04	3355.7	0.195546	0.245819	0.0502735	0.00887351	0.00018663	0.617419	46.9118	226.912	227	#3CFF00	0.245819	0.00018663	TRUE	1
ENSGALG00010027653	WNT7A	602.871	770.224	816.283	0.354022	0.43823	0.0842081	0.52714	0.337475	0.906533	47.0506	227.051	227	#3CFF00	0.43823	0.337475	FALSE	0
ENSGALG00010006953	MAP1LC3B	2938.92	3075.56	3115.03	0.0649862	0.0836139	0.0186277	0.549449	0.340871	0.89251	46.5538	226.554	227	#3CFF00	0.0836139	0.340871	FALSE	0
ENSGALG00010007114	CKLF	401.308	512.807	542.889	0.356614	0.437624	0.0810101	0.000101308	1.15402e-07	0.508785	47.2516	227.252	227	#3CFF00	0.437624	1.15402e-07	TRUE	1
ENSGALG00010025589		49.8702	77.4953	84.8402	0.650998	0.779882	0.128884	0.053765	0.00741304	0.782749	47.398	227.398	227	#3CFF00	0.779882	0.00741304	TRUE	0.848402
ENSGALG00010015409	FAM13B	1319.84	1366.04	1379.03	0.049962	0.064725	0.014763	0.572136	0.362068	0.893847	46.8341	226.834	227	#3CFF00	0.064725	0.362068	FALSE	0
ENSGALG00010015876	SKP1	8945.26	9917.56	10198.7	0.148731	0.189353	0.0406225	1.87092e-05	1.61825e-09	0.370321	46.5427	226.543	227	#3CFF00	0.189353	1.61825e-09	TRUE	1
ENSGALG00010020662	BFAR	455.385	576.228	609.273	0.341341	0.419281	0.07794	0.0064722	0.000156843	0.649516	47.116	227.116	227	#3CFF00	0.419281	0.000156843	TRUE	1
ENSGALG00010013119	RNF114	1448.35	1619.31	1665.68	0.1612	0.201262	0.0400613	0.33418	0.143493	0.856186	47.199	227.199	227	#3CFF00	0.201262	0.143493	FALSE	0
ENSGALG00010015026	SPO11	44.6971	67.9336	74.0666	0.613551	0.732365	0.118814	0.0366728	0.00409474	0.76861	47.4706	227.471	227	#3CFF00	0.732365	0.00409474	TRUE	0.740666
ENSGALG00010025366		34.2485	46.4368	49.89	0.448827	0.558096	0.109269	0.417199	0.217832	0.879453	46.7536	226.754	227	#3CFF00	0.558096	0.217832	FALSE	0
ENSGALG00010028912	EXFABP	32.3603	65.6473	74.8227	1.0468	1.23541	0.188609	0.184603	0.0657057	0.864596	47.035	227.035	227	#3CFF00	1.23541	0.0657057	FALSE	0
ENSGALG00010029257	YPEL2	355.874	478.955	514.043	0.430638	0.531094	0.100455	0.127571	0.0278357	0.796209	46.6898	226.69	227	#3CFF00	0.531094	0.0278357	TRUE	1
ENSGALG00010029751	SPATA22	15.9087	29.207	33.0354	0.917453	1.10906	0.191608	0.0595425	0.00803937	0.766886	46.588	226.588	227	#3CFF00	1.10906	0.00803937	TRUE	0.330354
ENSGALG00010021042	LRRC38	157.976	190.82	199.985	0.274695	0.340729	0.0660341	0.215143	0.0674611	0.822907	46.9108	226.911	227	#3CFF00	0.340729	0.0674611	FALSE	0
ENSGALG00010000026	ND3	9033.77	9930.39	10176.7	0.136376	0.171635	0.035259	0.272784	0.0971331	0.830027	47.07	227.07	227	#3CFF00	0.171635	0.0971331	FALSE	0
ENSGALG00010001510	AP1S2	4893.1	4676.51	4034	0.0656909	0.278241	0.21255	0.331332	8.77134e-09	7.02378e-05	-164.874	15.1262	15	#3B00FF	0.278241	8.77134e-09	TRUE	1
ENSGALG00010002812	TRIM13	1556.43	1540.67	1492.11	0.0142036	0.0592677	0.0450641	0.881279	0.360369	0.585856	-165.299	14.7012	15	#3B00FF	0.0592677	0.360369	FALSE	0
ENSGALG00010004967	SLC35F2	775.036	725.438	576.3	0.0965725	0.426846	0.330274	0.443631	1.60217e-06	0.000964301	-165.026	14.9742	15	#3B00FF	0.426846	1.60217e-06	TRUE	1
ENSGALG00010007375	CHORDC1	2233.22	2148.35	1892.62	0.0562827	0.238326	0.182043	0.741339	0.0367469	0.190502	-165.05	14.9502	15	#3B00FF	0.238326	0.0367469	TRUE	1
ENSGALG00010012624	PDGFB	76.0561	70.2889	52.7565	0.114526	0.534616	0.42009	0.73995	0.02203	0.136629	-165.149	14.8513	15	#3B00FF	0.534616	0.02203	TRUE	0.760561
ENSGALG00010013964	SLC38A1	3892.68	3854.53	3740.96	0.0135363	0.0572861	0.0437497	0.836022	0.182464	0.417459	-164.912	15.0883	15	#3B00FF	0.0572861	0.182464	FALSE	0
ENSGALG00010015520	UBE3A	3639.67	3568.55	3346.02	0.0288105	0.121033	0.0922222	0.814869	0.13645	0.362605	-165.468	14.5317	15	#3B00FF	0.121033	0.13645	FALSE	0
ENSGALG00010002868	PPP1R9A	395.972	367.542	285.345	0.105447	0.470811	0.365364	0.486443	1.01374e-05	0.00250446	-164.581	15.4192	15	#3B00FF	0.470811	1.01374e-05	TRUE	1
ENSGALG00010003884	TYMS	3384.03	3352.38	3259.91	0.0134082	0.0536019	0.0401937	0.911293	0.51817	0.712133	-164.702	15.2976	15	#3B00FF	0.0536019	0.51817	FALSE	0
ENSGALG00010009189		141.104	136.728	123.508	0.0503194	0.191935	0.141615	0.830271	0.226854	0.482843	-165.079	14.9214	15	#3B00FF	0.191935	0.226854	FALSE	0
ENSGALG00010004977	RNF217	531.402	511.363	448.67	0.0551754	0.24274	0.187564	0.726173	0.0213398	0.141154	-165.467	14.5327	15	#3B00FF	0.24274	0.0213398	TRUE	1
ENSGALG00010007965	EGLN1	3515.48	3441.16	3213.35	0.0309831	0.129186	0.0982026	0.831368	0.177688	0.41601	-165.242	14.7582	15	#3B00FF	0.129186	0.177688	FALSE	0
ENSGALG00010008144	NTPCR	942.031	918.558	847.029	0.035659	0.152476	0.116817	0.810329	0.121033	0.339112	-165.175	14.8246	15	#3B00FF	0.152476	0.121033	FALSE	0
ENSGALG00010017218	ARHGEF33	76.3833	65.243	30.5852	0.232975	1.34601	1.11303	0.841687	0.0689465	0.214027	-165.405	14.5949	15	#3B00FF	1.34601	0.0689465	FALSE	0
ENSGALG00010018453	TMX4	2097.16	2006.26	1741.46	0.0644615	0.268246	0.203784	0.745811	0.0441743	0.212008	-164.667	15.3334	15	#3B00FF	0.268246	0.0441743	TRUE	1
ENSGALG00010019534	PPP2R5A	3271.25	3105.88	2622.84	0.0749519	0.31855	0.243598	0.380486	1.50931e-07	0.00032355	-164.698	15.3021	15	#3B00FF	0.31855	1.50931e-07	TRUE	1
ENSGALG00010005720	COL25A1	595.747	548.136	405.465	0.119739	0.556478	0.436738	0.781604	0.047382	0.201172	-164.987	15.013	15	#3B00FF	0.556478	0.047382	TRUE	1
ENSGALG00010011420	HMGB3	21946.4	21432.7	19950.6	0.0342449	0.137541	0.103296	0.815121	0.157585	0.398196	-164.558	15.442	15	#3B00FF	0.137541	0.157585	FALSE	0
ENSGALG00010005329	VIPAS39	1605.02	1579.25	1501.04	0.0237794	0.0966594	0.07288	0.817494	0.159094	0.39697	-165.132	14.8677	15	#3B00FF	0.0966594	0.159094	FALSE	0
ENSGALG00010025386	TPCN2	770.927	756.507	712.825	0.0255072	0.113497	0.0879894	0.849442	0.203505	0.430795	-165.109	14.8911	15	#3B00FF	0.113497	0.203505	FALSE	0
ENSGALG00010018829	PTPN4	1615.84	1555.58	1374.18	0.0550873	0.233299	0.178211	0.830755	0.168222	0.401648	-165.038	14.9618	15	#3B00FF	0.233299	0.168222	FALSE	0
ENSGALG00010021086	PSMD14	4617.79	4457.04	3979.47	0.051496	0.214466	0.16297	0.670766	0.00873936	0.0977242	-164.89	15.1103	15	#3B00FF	0.214466	0.00873936	TRUE	1
ENSGALG00010022124		765.699	733.226	639.86	0.0619041	0.259617	0.197713	0.711806	0.0213967	0.149156	-164.517	15.4828	15	#3B00FF	0.259617	0.0213967	TRUE	1
ENSGALG00010023549		188.709	163.594	89.1222	0.20758	1.09448	0.886897	0.39533	5.09339e-10	3.76156e-06	-164.868	15.1316	15	#3B00FF	1.09448	5.09339e-10	TRUE	1
ENSGALG00010014209	CCDC50	12759.8	12502.1	11697.2	0.029489	0.125369	0.0958798	0.871178	0.303187	0.536763	-165.452	14.5483	15	#3B00FF	0.125369	0.303187	FALSE	0
ENSGALG00010022570		30.5346	26.1825	12.7514	0.222997	1.32491	1.10191	0.711386	0.00148006	0.0234616	-165.316	14.6836	15	#3B00FF	1.32491	0.00148006	TRUE	0.305346
ENSGALG00010018823	RAB40C	1947.27	1927.86	1869.65	0.0152679	0.05965	0.0443821	0.874419	0.366253	0.599246	-164.997	15.0026	15	#3B00FF	0.05965	0.366253	FALSE	0
ENSGALG00010000498		136.007	133.107	124.676	0.0352399	0.128907	0.093667	0.88795	0.459356	0.680763	-164.641	15.3591	15	#3B00FF	0.128907	0.459356	FALSE	0
ENSGALG00010029192	DTX2	924.687	909.28	864.559	0.0254304	0.0968115	0.0713812	0.87158	0.370337	0.60596	-164.626	15.3739	15	#3B00FF	0.0968115	0.370337	FALSE	0
ENSGALG00010029564	NLK	2343.03	2249.38	1966.15	0.0594364	0.252492	0.193055	0.547697	0.000210908	0.0144212	-165.091	14.9091	15	#3B00FF	0.252492	0.000210908	TRUE	1
ENSGALG00010024620	MSANTD2	741.74	725.913	678.797	0.0315849	0.126453	0.0948678	0.867872	0.327526	0.565014	-164.913	15.0869	15	#3B00FF	0.126453	0.327526	FALSE	0
ENSGALG00010026184	NUDT3	1800.56	1780.26	1721.14	0.0168797	0.0662403	0.0493606	0.857012	0.29808	0.543884	-164.663	15.3373	15	#3B00FF	0.0662403	0.29808	FALSE	0
ENSGALG00010024122	SOCS7	504.822	488.601	440.999	0.0484345	0.199091	0.150657	0.786648	0.0928854	0.304307	-164.751	15.2493	15	#3B00FF	0.199091	0.0928854	FALSE	0
ENSGALG00010022937	BLOC1S1	801.711	771.107	678.669	0.0552072	0.240378	0.185171	0.624964	0.00171251	0.0409667	-165.076	14.9239	15	#3B00FF	0.240378	0.00171251	TRUE	1
ENSGALG00010012090	HELB	397.87	466.618	483.734	0.232448	0.282999	0.050551	0.0182029	0.00105752	0.711163	48.0396	228.04	228	#37FF00	0.282999	0.00105752	TRUE	1
ENSGALG00010013015	PLA2G6	787.124	811.151	816.878	0.0425054	0.0521274	0.00962202	0.710316	0.570127	0.944539	48.4514	228.451	228	#37FF00	0.0521274	0.570127	FALSE	0
ENSGALG00010014515	ETNK1	6667.93	6835.6	6876.92	0.0357728	0.0447182	0.00894542	0.805543	0.692197	0.957021	48.1384	228.138	228	#37FF00	0.0447182	0.692197	FALSE	0
ENSGALG00010014999		605.028	731.496	762.791	0.27351	0.33526	0.06175	0.386023	0.197103	0.884197	48.098	228.098	228	#37FF00	0.33526	0.197103	FALSE	0
ENSGALG00010015816	MITD1	271.885	297.419	304.031	0.128265	0.162123	0.0338575	0.481971	0.276301	0.885848	47.6594	227.659	228	#37FF00	0.162123	0.276301	FALSE	0
ENSGALG00010003511	UBXN2B	591.452	643.712	656.283	0.120988	0.151217	0.0302295	0.362802	0.167084	0.862743	48.3659	228.366	228	#37FF00	0.151217	0.167084	FALSE	0
ENSGALG00010005118	PRTFDC1	994.145	1243.43	1307.54	0.322972	0.396145	0.0731737	1.61298e-06	1.03112e-10	0.414338	47.7256	227.726	228	#37FF00	0.396145	1.03112e-10	TRUE	1
ENSGALG00010005796		38.9649	60.6873	65.9023	0.661435	0.777744	0.116309	0.0549561	0.0091371	0.808919	48.3843	228.384	228	#37FF00	0.777744	0.0091371	TRUE	0.659023
ENSGALG00010009075		101.941	125.137	130.856	0.300232	0.363311	0.0630789	0.31466	0.142687	0.875786	48.1337	228.134	228	#37FF00	0.363311	0.142687	FALSE	0
ENSGALG00010011593	WRNIP1	405.997	505.032	530.345	0.315688	0.384551	0.0688625	0.218809	0.0752797	0.845143	47.7861	227.786	228	#37FF00	0.384551	0.0752797	FALSE	0
ENSGALG00010016504	SNRK	679.295	810.359	843.923	0.253095	0.311134	0.0580388	0.00118512	7.2862e-06	0.581772	47.7674	227.767	228	#37FF00	0.311134	7.2862e-06	TRUE	1
ENSGALG00010019723		73.669	82.2827	84.427	0.156931	0.197162	0.0402314	0.699707	0.544388	0.934097	48.0407	228.041	228	#37FF00	0.197162	0.544388	FALSE	0
ENSGALG00010027194		125.585	170.022	180.999	0.439446	0.526709	0.0872635	0.203826	0.0715843	0.855191	48.1141	228.114	228	#37FF00	0.526709	0.0715843	FALSE	0
ENSGALG00010002372	SMC6	1673.1	1805.85	1839.34	0.111243	0.137425	0.0261819	0.277992	0.108551	0.84963	47.9132	227.913	228	#37FF00	0.137425	0.108551	FALSE	0
ENSGALG00010003253	ITGB1BP1	523.615	561.046	570.889	0.100863	0.123395	0.0225319	0.516934	0.332463	0.909896	47.5076	227.508	228	#37FF00	0.123395	0.332463	FALSE	0
ENSGALG00010007981	TDRD15	75.6085	93.3973	97.8315	0.302775	0.373367	0.0705925	0.287652	0.115283	0.851176	48.0282	228.028	228	#37FF00	0.373367	0.115283	FALSE	0
ENSGALG00010019042	PEX6	1253.6	1399.28	1437.61	0.158896	0.197168	0.0382723	0.399184	0.202809	0.878913	47.5014	227.501	228	#37FF00	0.197168	0.202809	FALSE	0
ENSGALG00010019053		82.4032	97.3808	101.306	0.238322	0.294465	0.0561433	0.568503	0.382957	0.913745	47.5399	227.54	228	#37FF00	0.294465	0.382957	FALSE	0
ENSGALG00010020654	SAYSD1	343.216	484.219	518.649	0.499602	0.597157	0.0975558	0.000236072	1.02793e-06	0.604522	48.2247	228.225	228	#37FF00	0.597157	1.02793e-06	TRUE	1
ENSGALG00010003531	PPM1K	498.866	547.364	559.585	0.134169	0.164813	0.0306438	0.457194	0.266053	0.896123	47.9237	227.924	228	#37FF00	0.164813	0.266053	FALSE	0
ENSGALG00010008026	PURG	454.74	680.117	739.201	0.581924	0.701067	0.119144	7.50303e-05	1.1584e-07	0.556969	47.5377	227.538	228	#37FF00	0.701067	1.1584e-07	TRUE	1
ENSGALG00010010505	CD38	457.236	478.74	484.084	0.0652032	0.0820552	0.0168519	0.839897	0.741732	0.962008	48.0567	228.057	228	#37FF00	0.0820552	0.741732	FALSE	0
ENSGALG00010013162	IDS	188.697	253.709	269.583	0.430616	0.514312	0.0836965	0.00508814	0.00016272	0.698574	48.2247	228.225	228	#37FF00	0.514312	0.00016272	TRUE	1
ENSGALG00010015695	ASAH1	693.339	871.938	915.918	0.330818	0.401792	0.0709739	0.00663187	0.000197847	0.677946	48.1444	228.144	228	#37FF00	0.401792	0.000197847	TRUE	1
ENSGALG00010015911	TM9SF2L	1859.05	2096.12	2156.54	0.173322	0.214423	0.0411011	0.00859066	0.000229138	0.648034	47.8155	227.815	228	#37FF00	0.214423	0.000229138	TRUE	1
ENSGALG00010016473	RAB9B	1199.99	1308.68	1337.27	0.123451	0.154324	0.0308735	0.228031	0.0724882	0.820944	47.5058	227.506	228	#37FF00	0.154324	0.0724882	FALSE	0
ENSGALG00010017422		57.4429	62.5828	63.8796	0.130763	0.155002	0.024239	0.762647	0.652864	0.961205	47.9117	227.912	228	#37FF00	0.155002	0.652864	FALSE	0
ENSGALG00010010122	THBS4	5972.65	7880.35	8338.6	0.399967	0.481408	0.0814402	0.026295	0.00220016	0.750925	48.3789	228.379	228	#37FF00	0.481408	0.00220016	TRUE	1
ENSGALG00010012903	RGMB	379.873	488.625	516.268	0.362278	0.443202	0.0809241	0.0310456	0.00244654	0.730016	47.8399	227.84	228	#37FF00	0.443202	0.00244654	TRUE	1
ENSGALG00010016690		51.3932	84.7986	93.5095	0.736553	0.873247	0.136693	0.0473613	0.00661691	0.794048	47.5902	227.59	228	#37FF00	0.873247	0.00661691	TRUE	0.935095
ENSGALG00010020267		21.9474	28.7969	30.5002	0.414957	0.498399	0.0834413	0.451945	0.272537	0.906533	48.0512	228.051	228	#37FF00	0.498399	0.272537	FALSE	0
ENSGALG00010022531		29.9007	50.665	55.7483	0.785089	0.92543	0.140341	0.324787	0.162359	0.896123	48.2001	228.2	228	#37FF00	0.92543	0.162359	FALSE	0
ENSGALG00010024532	TMEM86A	213.326	326.345	355.259	0.617358	0.736953	0.119596	0.000122093	3.4987e-07	0.590396	47.7771	227.777	228	#37FF00	0.736953	3.4987e-07	TRUE	1
ENSGALG00010026729		93.3745	124.929	132.905	0.422414	0.515971	0.093557	0.0650254	0.00883639	0.76405	47.8936	227.894	228	#37FF00	0.515971	0.00883639	TRUE	1
ENSGALG00010011949	ABCA12	30.4659	40.1795	42.5111	0.40902	0.501287	0.0922677	0.375417	0.187297	0.879114	48.3857	228.386	228	#37FF00	0.501287	0.187297	FALSE	0
ENSGALG00010021121	PLA2R1	1919.25	2614.81	2788.67	0.446609	0.539241	0.0926317	0.0820098	0.0146903	0.798193	48.0015	228.002	228	#37FF00	0.539241	0.0146903	TRUE	1
ENSGALG00010024075	SPATS2L	976.98	1186.18	1238.31	0.280879	0.342092	0.0612134	0.0299702	0.00241522	0.736033	48.0314	228.031	228	#37FF00	0.342092	0.00241522	TRUE	1
ENSGALG00010024921	STRADB	1123.69	1182.94	1197.4	0.0748689	0.0910609	0.0161919	0.617994	0.452654	0.931279	48.2295	228.23	228	#37FF00	0.0910609	0.452654	FALSE	0
ENSGALG00010026261	TTC30B	787.189	810.235	816.01	0.0407008	0.052468	0.0117671	0.846447	0.74807	0.95984	47.9767	227.977	228	#37FF00	0.052468	0.74807	FALSE	0
ENSGALG00010022874	EFCAB14	845.597	968.711	998.389	0.195988	0.240897	0.0449095	0.00179098	1.55835e-05	0.595819	48.346	228.346	228	#37FF00	0.240897	1.55835e-05	TRUE	1
ENSGALG00010015253		2257.69	2289.95	2298.05	0.0201001	0.0256992	0.00559906	0.726153	0.573531	0.934097	47.9594	227.959	228	#37FF00	0.0256992	0.573531	FALSE	0
ENSGALG00010024119	AMMECR1L	1768.51	1897.74	1931.07	0.101984	0.126367	0.0243831	0.252375	0.0904005	0.83936	47.6996	227.7	228	#37FF00	0.126367	0.0904005	FALSE	0
ENSGALG00010026566		70.2827	99.9625	107.403	0.515948	0.619766	0.103818	0.0073534	0.000272988	0.692151	47.9733	227.973	228	#37FF00	0.619766	0.000272988	TRUE	1
ENSGALG00010016888		189.307	218.763	226.176	0.211232	0.256507	0.0452755	0.413328	0.227624	0.894897	47.9371	227.937	228	#37FF00	0.256507	0.227624	FALSE	0
ENSGALG00010021173	KLF15	33.2764	45.6178	48.8608	0.467481	0.558956	0.0914755	0.329134	0.159163	0.886854	47.5146	227.515	228	#37FF00	0.558956	0.159163	FALSE	0
ENSGALG00010028382		241.112	283.641	294.557	0.231985	0.287119	0.0551341	0.123903	0.0260421	0.789059	47.7454	227.745	228	#37FF00	0.287119	0.0260421	TRUE	1
ENSGALG00010022911	SMPD3	1293.6	1360.05	1376.52	0.0723445	0.090188	0.0178435	0.842744	0.749541	0.964903	48.0773	228.077	228	#37FF00	0.090188	0.749541	FALSE	0
ENSGALG00010023225	PDPR	816.725	861.326	872.676	0.0755295	0.0938825	0.018353	0.443803	0.246685	0.887434	47.8285	227.829	228	#37FF00	0.0938825	0.246685	FALSE	0
ENSGALG00010018607	HAGHL	817.869	859.917	870.95	0.0724945	0.0891034	0.0166089	0.597499	0.422348	0.922334	47.5284	227.528	228	#37FF00	0.0891034	0.422348	FALSE	0
ENSGALG00010021597	GGT7	102.558	197.112	221.969	0.952348	1.12088	0.168535	3.60912e-05	7.70599e-08	0.598357	47.51	227.51	228	#37FF00	1.12088	7.70599e-08	TRUE	1
ENSGALG00010000281	OSBP2	583.025	647.716	664.209	0.14997	0.186707	0.0367365	0.246405	0.0848739	0.830796	47.8103	227.81	228	#37FF00	0.186707	0.0848739	FALSE	0
ENSGALG00010021500	FOXN4	19.8919	38.064	42.8251	0.964956	1.14531	0.180352	0.111212	0.0276153	0.828199	47.5436	227.544	228	#37FF00	1.14531	0.0276153	TRUE	0.428251
ENSGALG00010024765	SNRNP35	371.381	416.284	427.223	0.165551	0.200191	0.03464	0.353905	0.17545	0.885939	48.2468	228.247	228	#37FF00	0.200191	0.17545	FALSE	0
ENSGALG00010026871		40.3162	62.7847	68.2128	0.652748	0.768974	0.116225	0.0406377	0.00556357	0.794651	48.3253	228.325	228	#37FF00	0.768974	0.00556357	TRUE	0.682128
ENSGALG00010030080		108.889	138.174	145.525	0.345253	0.415288	0.0700354	0.106815	0.0237489	0.812055	47.962	227.962	228	#37FF00	0.415288	0.0237489	TRUE	1
ENSGALG00010028377	PDCL	1115.54	1257.92	1294.05	0.173414	0.213713	0.0402987	0.00230059	2.35877e-05	0.599961	47.8555	227.855	228	#37FF00	0.213713	2.35877e-05	TRUE	1
ENSGALG00010026481	DIXDC1	1666.75	1934.53	1999.38	0.21469	0.262363	0.0476736	0.0684698	0.00964514	0.770984	48.3025	228.303	228	#37FF00	0.262363	0.00964514	TRUE	1
ENSGALG00010015798	IL22RA1	22.1753	28.8163	30.4572	0.395071	0.469254	0.0741833	0.424456	0.250247	0.907977	48.1121	228.112	228	#37FF00	0.469254	0.250247	FALSE	0
ENSGALG00010021651	RNF113B	699.319	753.432	767.627	0.107858	0.132636	0.0247779	0.429268	0.237322	0.891069	47.5312	227.531	228	#37FF00	0.132636	0.237322	FALSE	0
ENSGALG00010021720	CACNB1	703.553	748.758	760.061	0.0900087	0.109667	0.0196581	0.579751	0.405503	0.922823	47.9978	227.998	228	#37FF00	0.109667	0.405503	FALSE	0
ENSGALG00010024738	NBR1	3538.16	3820.43	3893.4	0.111482	0.13832	0.0268384	0.0944022	0.0152803	0.769003	47.6746	227.675	228	#37FF00	0.13832	0.0152803	TRUE	1
ENSGALG00010019322	EGR3	17.0113	24.7828	26.8154	0.576457	0.699831	0.123374	0.295234	0.126598	0.863958	47.5608	227.561	228	#37FF00	0.699831	0.126598	FALSE	0
ENSGALG00010020111	ADRA2B	551.203	596.43	607.353	0.114741	0.138669	0.0239281	0.517867	0.340211	0.915598	48.3284	228.328	228	#37FF00	0.138669	0.340211	FALSE	0
ENSGALG00010028449	EFCAB12	281.536	312.168	319.905	0.150037	0.183269	0.0332318	0.404371	0.21666	0.889133	47.9006	227.901	228	#37FF00	0.183269	0.21666	FALSE	0
ENSGALG00010028752	MTMR11	37.0697	46.7187	49.1774	0.345479	0.418977	0.0734981	0.397295	0.213611	0.891469	47.8156	227.816	228	#37FF00	0.418977	0.213611	FALSE	0
ENSGALG00010028837		17.8012	24.5222	26.1749	0.483235	0.577219	0.0939834	0.317888	0.150829	0.883302	48.1579	228.158	228	#37FF00	0.577219	0.150829	FALSE	0
ENSGALG00010003476		20.0144	25.5848	26.9679	0.381106	0.45388	0.0727745	0.462207	0.288247	0.912472	48.0654	228.065	228	#37FF00	0.45388	0.288247	FALSE	0
ENSGALG00010000486		99.2258	129.938	138.007	0.394689	0.476916	0.0822266	0.25066	0.0984752	0.860564	47.5161	227.516	228	#37FF00	0.476916	0.0984752	FALSE	0
ENSGALG00010000135		139.826	167.107	174.209	0.25969	0.317036	0.0573458	0.239538	0.0875693	0.84745	47.6058	227.606	228	#37FF00	0.317036	0.0875693	FALSE	0
ENSGALG00010002511	VPS36	2845.01	2807.95	2686.79	0.0192694	0.0831941	0.0639248	0.794393	0.0872695	0.286099	-165.944	14.0558	14	#3700FF	0.0831941	0.0872695	FALSE	0
ENSGALG00010009039	SLC36A4	245.647	244.192	239.612	0.00826153	0.0332075	0.0249459	0.96932	0.83202	0.906723	-165.536	14.4643	14	#3700FF	0.0332075	0.83202	FALSE	0
ENSGALG00010010017	CCDC59	1836.94	1763.3	1512.47	0.0601808	0.280514	0.220333	0.65336	0.0017274	0.0369213	-166.384	13.6161	14	#3700FF	0.280514	0.0017274	TRUE	1
ENSGALG00010012205	SLC6A13	146.119	140.605	122.848	0.0554265	0.254527	0.199101	0.889552	0.342873	0.559131	-165.785	14.2151	14	#3700FF	0.254527	0.342873	FALSE	0
ENSGALG00010013349	ETS2	1418.76	1372.64	1222.61	0.0473199	0.21527	0.16795	0.667858	0.00364111	0.0556164	-165.891	14.1088	14	#3700FF	0.21527	0.00364111	TRUE	1
ENSGALG00010025523	B4GALT4	1053.9	1041.43	1001.87	0.017401	0.0750371	0.0576361	0.86426	0.2727	0.504763	-165.615	14.3847	14	#3700FF	0.0750371	0.2727	FALSE	0
ENSGALG00010007651	CTNNAL1	1308.67	1256.59	1085.99	0.0588103	0.268367	0.209556	0.815288	0.10315	0.302003	-165.968	14.0315	14	#3700FF	0.268367	0.10315	FALSE	0
ENSGALG00010011086	OTUD6A	4876.47	4846.24	4742.88	0.00929954	0.0399474	0.0306479	0.951253	0.704654	0.826661	-166.423	13.5765	14	#3700FF	0.0399474	0.704654	FALSE	0
ENSGALG00010001995	LRRC1	853.165	834.557	775.679	0.0320343	0.136777	0.104743	0.782695	0.0744606	0.266234	-165.591	14.4092	14	#3700FF	0.136777	0.0744606	FALSE	0
ENSGALG00010006227	AGPAT4	1257.78	1250.43	1225.45	0.0083597	0.036575	0.0282153	0.968256	0.808017	0.890406	-166.363	13.6373	14	#3700FF	0.036575	0.808017	FALSE	0
ENSGALG00010006266	CENPW	1527.97	1505.93	1431.48	0.0218064	0.0938327	0.0720263	0.908758	0.466856	0.66643	-166.298	13.7021	14	#3700FF	0.0938327	0.466856	FALSE	0
ENSGALG00010008226	COX20	946.479	929.742	875.135	0.0272216	0.11366	0.0864388	0.795733	0.10335	0.317064	-165.924	14.0759	14	#3700FF	0.11366	0.10335	FALSE	0
ENSGALG00010013976	CDC40	2390.21	2379.92	2344.61	0.00571764	0.0266997	0.0209821	0.939309	0.597255	0.750925	-166.47	13.5302	14	#3700FF	0.0266997	0.597255	FALSE	0
ENSGALG00010019303		29.5171	25.7307	13.4919	0.19356	1.19076	0.997198	0.725956	0.00175663	0.0249619	-165.823	14.1769	14	#3700FF	1.19076	0.00175663	TRUE	0.295171
ENSGALG00010019921	CALM2	18695.9	18188.5	16469.5	0.0397984	0.182898	0.143099	0.69295	0.00623518	0.0720556	-166.327	13.6726	14	#3700FF	0.182898	0.00623518	TRUE	1
ENSGALG00010003240	PLACL2	55.49	48.8115	26.709	0.189294	1.07512	0.885825	0.743223	0.00501551	0.0503101	-166.077	13.9226	14	#3700FF	1.07512	0.00501551	TRUE	0.5549
ENSGALG00010007353	ING2	499.749	471.193	373.225	0.087229	0.424096	0.336867	0.551228	2.3427e-05	0.00300529	-166.458	13.5417	14	#3700FF	0.424096	2.3427e-05	TRUE	1
ENSGALG00010007879	PLK4	3921.62	3831.22	3526.7	0.0338489	0.152801	0.118952	0.832179	0.141419	0.357068	-166.266	13.7339	14	#3700FF	0.152801	0.141419	FALSE	0
ENSGALG00010015756	PCM1	5893.84	5863.32	5758.91	0.00772309	0.033299	0.0255759	0.939761	0.631926	0.780592	-166.429	13.5709	14	#3700FF	0.033299	0.631926	FALSE	0
ENSGALG00010016932	OGT	13791.3	13479.1	12416.9	0.0329729	0.151566	0.118593	0.498427	5.7434e-06	0.00163741	-166.37	13.6304	14	#3700FF	0.151566	5.7434e-06	TRUE	1
ENSGALG00010018489	SLC7A3	4191.05	3994.57	3368.06	0.06905	0.315485	0.246435	0.579635	0.000180694	0.0110992	-165.676	14.3243	14	#3700FF	0.315485	0.000180694	TRUE	1
ENSGALG00010019576		191.861	184.224	159.927	0.0565632	0.26597	0.209407	0.904278	0.393236	0.596662	-165.651	14.3488	14	#3700FF	0.26597	0.393236	FALSE	0
ENSGALG00010019877		35.9667	34.8738	31.1319	0.038758	0.206571	0.167813	0.950013	0.625039	0.761161	-166.437	13.5628	14	#3700FF	0.206571	0.625039	FALSE	0
ENSGALG00010012131		61.9091	54.0239	27.6884	0.206648	1.2021	0.995456	0.728482	0.00230746	0.0313647	-166.175	13.8252	14	#3700FF	1.2021	0.00230746	TRUE	0.619091
ENSGALG00010014317	RAD23B	5749.03	5669.45	5400.97	0.0205975	0.0902222	0.0696247	0.813035	0.115888	0.328004	-166.282	13.7176	14	#3700FF	0.0902222	0.115888	FALSE	0
ENSGALG00010022875	SPON1	5980.02	5687.06	4690.07	0.0725851	0.350572	0.277986	0.673934	0.00218154	0.0396028	-166.374	13.6265	14	#3700FF	0.350572	0.00218154	TRUE	1
ENSGALG00010021931	ITGA6	2806.84	2687.62	2298.45	0.0623558	0.287676	0.22532	0.616582	0.000570909	0.0205116	-165.929	14.0709	14	#3700FF	0.287676	0.000570909	TRUE	1
ENSGALG00010023544	SSB	7214.9	6894	5882.8	0.0657959	0.29432	0.228524	0.628105	0.0012459	0.0333553	-165.546	14.4538	14	#3700FF	0.29432	0.0012459	TRUE	1
ENSGALG00010018455	RBM20	79.2428	77.5816	72.3167	0.0304509	0.129438	0.0989869	0.954878	0.733212	0.845901	-165.609	14.3906	14	#3700FF	0.129438	0.733212	FALSE	0
ENSGALG00010020481	RPP30	1106.87	1053.07	876.403	0.0721734	0.336196	0.264023	0.438902	2.83456e-07	0.000294311	-165.993	14.0071	14	#3700FF	0.336196	2.83456e-07	TRUE	1
ENSGALG00010014221	SCYL3	1923.96	1893.45	1791.46	0.0221611	0.102044	0.0798829	0.805104	0.0812296	0.265421	-166.183	13.8173	14	#3700FF	0.102044	0.0812296	FALSE	0
ENSGALG00010023186	MIER1	2159.62	2115.91	1970.13	0.0304315	0.132841	0.102409	0.813035	0.117645	0.330482	-166.162	13.8381	14	#3700FF	0.132841	0.117645	FALSE	0
ENSGALG00010023953	SLC35A3	471.647	462.85	433.817	0.0278745	0.119864	0.0919896	0.936588	0.617095	0.77074	-166.047	13.953	14	#3700FF	0.119864	0.617095	FALSE	0
ENSGALG00010001125	CLRN1	351.161	334.739	282.119	0.0700291	0.319523	0.249494	0.735371	0.0210962	0.135971	-165.729	14.2709	14	#3700FF	0.319523	0.0210962	TRUE	1
ENSGALG00010016962	SQRDL	287.658	279.66	253.297	0.0417658	0.183748	0.141982	0.810314	0.111844	0.320178	-166.035	13.965	14	#3700FF	0.183748	0.111844	FALSE	0
ENSGALG00010020940		1649.14	1589.12	1383.73	0.0545496	0.25304	0.198491	0.579255	0.000147753	0.00943999	-166.431	13.5693	14	#3700FF	0.25304	0.000147753	TRUE	1
ENSGALG00010021616		26.5232	23.7246	14.5605	0.163229	0.92368	0.760451	0.804151	0.0348523	0.149156	-165.963	14.037	14	#3700FF	0.92368	0.0348523	TRUE	0.265232
ENSGALG00010027282		3480.48	3361.05	2968.9	0.0507453	0.229343	0.178597	0.787313	0.0598674	0.231439	-165.992	14.0079	14	#3700FF	0.229343	0.0598674	FALSE	0
ENSGALG00010028159	DCAF1	2695.84	2648.69	2492.95	0.0257972	0.112442	0.0866451	0.811114	0.114213	0.326278	-166.055	13.9453	14	#3700FF	0.112442	0.114213	FALSE	0
ENSGALG00010020827		4902.44	4746.88	4252.6	0.0463044	0.205068	0.158764	0.508596	2.15591e-05	0.00381446	-165.637	14.3632	14	#3700FF	0.205068	2.15591e-05	TRUE	1
ENSGALG00010022582		526.118	515.398	481.637	0.0311275	0.126927	0.0957995	0.837623	0.208046	0.450744	-165.539	14.4606	14	#3700FF	0.126927	0.208046	FALSE	0
ENSGALG00010015801	VSTM2L	234.822	211.45	136.781	0.155173	0.784103	0.62893	0.610901	0.000140434	0.00760486	-165.697	14.3033	14	#3700FF	0.784103	0.000140434	TRUE	1
ENSGALG00010022718	C12orf43	394.618	385.601	356.617	0.0306192	0.145971	0.115352	0.860087	0.202712	0.419851	-165.762	14.2375	14	#3700FF	0.145971	0.202712	FALSE	0
ENSGALG00010025387	PSMD9	2091.12	2034.37	1850.48	0.0405397	0.176378	0.135838	0.80158	0.0952798	0.297645	-165.851	14.1487	14	#3700FF	0.176378	0.0952798	FALSE	0
ENSGALG00010026388	SNRPD3	8109.59	7944.53	7408.81	0.0299654	0.130275	0.10031	0.690618	0.00963325	0.0969117	-165.867	14.1326	14	#3700FF	0.130275	0.00963325	TRUE	1
ENSGALG00010029156		129.253	114.3	66.5699	0.175872	0.969625	0.793753	0.649895	0.000193924	0.00756281	-165.687	14.313	14	#3700FF	0.969625	0.000193924	TRUE	1
ENSGALG00010029201	PIGS	3555.94	3416.63	2946.9	0.058095	0.270893	0.212798	0.577985	0.000121516	0.00839072	-166.276	13.7237	14	#3700FF	0.270893	0.000121516	TRUE	1
ENSGALG00010024938		547.897	531.513	476.825	0.0419163	0.201271	0.159355	0.793819	0.053504	0.208953	-166.168	13.8317	14	#3700FF	0.201271	0.053504	FALSE	0
ENSGALG00010016338	PTPRU	1266.63	1179.5	886.86	0.103228	0.514487	0.411259	0.772906	0.0252804	0.138227	-166.234	13.7665	14	#3700FF	0.514487	0.0252804	TRUE	1
ENSGALG00010027092		1946	1936.54	1904.28	0.00792419	0.0311646	0.0232404	0.952245	0.738525	0.853234	-166.394	13.6057	14	#3700FF	0.0311646	0.738525	FALSE	0
ENSGALG00010022522	TNS4	276.016	265.021	229.985	0.0578541	0.267115	0.209261	0.878122	0.291379	0.513619	-165.669	14.3311	14	#3700FF	0.267115	0.291379	FALSE	0
ENSGALG00010028858		514.824	502.384	461.825	0.0356287	0.157999	0.122371	0.924472	0.536533	0.714853	-165.916	14.0835	14	#3700FF	0.157999	0.536533	FALSE	0
ENSGALG00010000807		133.191	121.108	81.7207	0.134334	0.709142	0.574808	0.743454	0.00858482	0.072064	-165.915	14.0853	14	#3700FF	0.709142	0.00858482	TRUE	1
ENSGALG00010005360	CAMK1D	296.841	343.048	353.35	0.211257	0.255631	0.0443745	0.182782	0.0577152	0.839378	49.061	229.061	229	#33FF00	0.255631	0.0577152	FALSE	0
ENSGALG00010007304	F5	242.966	341.626	362.661	0.493352	0.579391	0.0860393	0.0137662	0.00104339	0.766886	49.4557	229.456	229	#33FF00	0.579391	0.00104339	TRUE	1
ENSGALG00010008289	MTMR2	291.796	342.38	353.736	0.234633	0.281089	0.0464563	0.0700828	0.0119986	0.79815	48.9994	228.999	229	#33FF00	0.281089	0.0119986	TRUE	1
ENSGALG00010012242	CCDC77	706.172	790.085	809.968	0.162686	0.196764	0.0340784	0.289262	0.125203	0.870904	48.5064	228.506	229	#33FF00	0.196764	0.125203	FALSE	0
ENSGALG00010022885	M6PR	2958.81	3177.32	3227.82	0.103226	0.125494	0.0222676	0.227892	0.081582	0.849711	48.7376	228.738	229	#33FF00	0.125494	0.081582	FALSE	0
ENSGALG00010000633	VWC2	23.8364	31.6953	33.3845	0.415347	0.498775	0.0834282	0.45608	0.276323	0.907786	49.3852	229.385	229	#33FF00	0.498775	0.276323	FALSE	0
ENSGALG00010001159	RTTN	838.17	941.255	964.773	0.167088	0.204532	0.0374445	0.0932722	0.0166037	0.786008	48.8543	228.854	229	#33FF00	0.204532	0.0166037	TRUE	1
ENSGALG00010001836	TWSG1	2662.6	2705.03	2714.06	0.0226336	0.0283777	0.00574408	0.723049	0.576658	0.939216	49.4778	229.478	229	#33FF00	0.0283777	0.576658	FALSE	0
ENSGALG00010006579		21.3058	25.7688	26.815	0.282288	0.341005	0.0587172	0.6108	0.447601	0.93162	48.606	228.606	229	#33FF00	0.341005	0.447601	FALSE	0
ENSGALG00010008732		20.4388	38.0487	41.9827	0.927699	1.06535	0.137647	0.016615	0.0017688	0.799448	49.0438	229.044	229	#33FF00	1.06535	0.0017688	TRUE	0.419827
ENSGALG00010009219	TNFRSF11B	103.439	118.39	121.728	0.199257	0.237324	0.0380678	0.569916	0.4059	0.931627	49.0495	229.049	229	#33FF00	0.237324	0.4059	FALSE	0
ENSGALG00010026166	WNT9A	38.3288	57.2438	61.4885	0.588749	0.698362	0.109613	0.32947	0.163067	0.893842	49.0033	229.003	229	#33FF00	0.698362	0.163067	FALSE	0
ENSGALG00010027560		31.6138	47.4802	50.9233	0.60375	0.704931	0.101181	0.190581	0.0725925	0.875786	49.3011	229.301	229	#33FF00	0.704931	0.0725925	FALSE	0
ENSGALG00010002390	MYT1L	23.0867	37.0598	40.3072	0.698739	0.829904	0.131165	0.223726	0.0865993	0.866944	48.6853	228.685	229	#33FF00	0.829904	0.0865993	FALSE	0
ENSGALG00010002853	CEP162	697.79	736.161	745.041	0.0787344	0.0952399	0.0165055	0.505264	0.326037	0.913112	48.724	228.724	229	#33FF00	0.0952399	0.326037	FALSE	0
ENSGALG00010006974		139.703	194.573	207.257	0.482958	0.574261	0.0913026	0.0100126	0.000513553	0.730126	48.7348	228.735	229	#33FF00	0.574261	0.000513553	TRUE	1
ENSGALG00010007251	SPAST	2241.11	2346.11	2369.6	0.065775	0.0807883	0.0150133	0.471899	0.28207	0.899462	49.0324	229.032	229	#33FF00	0.0807883	0.28207	FALSE	0
ENSGALG00010002939	HMGB2	19685.9	19931.7	19987.9	0.0177799	0.0219522	0.00417229	0.854922	0.771594	0.969864	48.8269	228.827	229	#33FF00	0.0219522	0.771594	FALSE	0
ENSGALG00010005434	PRDM5	405.541	463.729	477.241	0.195025	0.235054	0.040029	0.513987	0.337064	0.916381	48.6928	228.693	229	#33FF00	0.235054	0.337064	FALSE	0
ENSGALG00010008764	ETFDH	2513.5	2675.16	2711.62	0.0905578	0.109164	0.0186063	0.232689	0.0878835	0.859173	48.9572	228.957	229	#33FF00	0.109164	0.0878835	FALSE	0
ENSGALG00010011669		63.6663	95.884	103.119	0.596538	0.697939	0.1014	0.0520264	0.00873296	0.814579	48.9964	228.996	229	#33FF00	0.697939	0.00873296	TRUE	1
ENSGALG00010015951		90.2095	111.002	115.62	0.300411	0.356262	0.0558516	0.28661	0.131269	0.88565	49.0952	229.095	229	#33FF00	0.356262	0.131269	FALSE	0
ENSGALG00010016999	ITGB1BP2	21.2111	29.2055	31.0531	0.485936	0.570411	0.0844754	0.407079	0.238995	0.912317	48.7366	228.737	229	#33FF00	0.570411	0.238995	FALSE	0
ENSGALG00010009347	TESK1	245.348	273.431	280.021	0.155984	0.190093	0.0341086	0.507319	0.323903	0.909928	48.5965	228.597	229	#33FF00	0.190093	0.323903	FALSE	0
ENSGALG00010013147		99.4612	146.354	156.876	0.562508	0.658215	0.0957062	0.0208581	0.00209139	0.785014	49.0039	229.004	229	#33FF00	0.658215	0.00209139	TRUE	1
ENSGALG00010013639		89.1983	119.817	126.718	0.430582	0.509911	0.0793289	0.0560525	0.00895858	0.801622	48.9633	228.963	229	#33FF00	0.509911	0.00895858	TRUE	1
ENSGALG00010005359	MEIS2	2761.56	2946.32	2987.53	0.0937455	0.113955	0.0202094	0.659114	0.507248	0.938074	49.058	229.058	229	#33FF00	0.113955	0.507248	FALSE	0
ENSGALG00010019906		305.777	312.269	313.722	0.0298541	0.0387563	0.0089022	0.936548	0.888291	0.983491	49.033	229.033	229	#33FF00	0.0387563	0.888291	FALSE	0
ENSGALG00010021284		61.4349	84.9948	90.152	0.478749	0.561248	0.0824983	0.205075	0.0794704	0.876502	49.2247	229.225	229	#33FF00	0.561248	0.0794704	FALSE	0
ENSGALG00010021493	UNC93B1	145.3	220.946	238.009	0.609393	0.714498	0.105105	0.0144524	0.00114789	0.770309	48.9574	228.957	229	#33FF00	0.714498	0.00114789	TRUE	1
ENSGALG00010023592	BAHD1	1884.07	2165.96	2230.11	0.201068	0.243611	0.0425428	0.39475	0.211687	0.893842	48.8767	228.877	229	#33FF00	0.243611	0.211687	FALSE	0
ENSGALG00010024594	TNNI2	19.1893	25.6141	27.0436	0.433823	0.505703	0.07188	0.385379	0.223371	0.912414	49.0795	229.08	229	#33FF00	0.505703	0.223371	FALSE	0
ENSGALG00010008729	TMEM254	1135.76	1388.22	1446.18	0.289401	0.34915	0.0597485	0.00941006	0.000382149	0.705343	48.7964	228.796	229	#33FF00	0.34915	0.000382149	TRUE	1
ENSGALG00010008971	ANXA11	612.575	655.892	665.657	0.10015	0.119283	0.0191329	0.607811	0.451323	0.937257	48.962	228.962	229	#33FF00	0.119283	0.451323	FALSE	0
ENSGALG00010020632	BLOC1S2	465.157	524.331	537.351	0.173532	0.206833	0.0333008	0.184123	0.0627192	0.85535	49.1788	229.179	229	#33FF00	0.206833	0.0627192	FALSE	0
ENSGALG00010013766	DNM3	124.033	161.175	169.837	0.379392	0.45519	0.0757979	0.175586	0.0559415	0.845274	48.653	228.653	229	#33FF00	0.45519	0.0559415	FALSE	0
ENSGALG00010021186	SWT1	604.489	687.349	705.064	0.186877	0.221767	0.0348895	0.202063	0.0741036	0.86472	49.4317	229.432	229	#33FF00	0.221767	0.0741036	FALSE	0
ENSGALG00010021504	ODR4	1040.78	1118.91	1135.76	0.103031	0.12633	0.0232995	0.290666	0.120449	0.85925	49.3546	229.355	229	#33FF00	0.12633	0.120449	FALSE	0
ENSGALG00010001590		20.2306	32.2216	34.7821	0.70497	0.807455	0.102485	0.212719	0.0929603	0.896123	49.4422	229.442	229	#33FF00	0.807455	0.0929603	FALSE	0
ENSGALG00010024555	EPHB1	2436.41	2964.17	3083.9	0.282731	0.340124	0.0573922	0.0924731	0.0184829	0.808575	48.9048	228.905	229	#33FF00	0.340124	0.0184829	TRUE	1
ENSGALG00010020658		18.1213	22.1672	23.0368	0.311234	0.365213	0.0539788	0.624964	0.479481	0.944777	49.3846	229.385	229	#33FF00	0.365213	0.479481	FALSE	0
ENSGALG00010021840		25.4837	30.3918	31.5212	0.264175	0.314243	0.0500678	0.68614	0.550882	0.949567	48.7761	228.776	229	#33FF00	0.314243	0.550882	FALSE	0
ENSGALG00010018359	CACNG3	180.211	511.314	584.062	1.51022	1.70365	0.193424	3.19675e-08	1.88407e-11	0.635409	49.1919	229.192	229	#33FF00	1.70365	1.88407e-11	TRUE	1
ENSGALG00010023925	NCOA3	1321.99	1532.18	1581.11	0.213108	0.259047	0.0459383	0.209406	0.0704565	0.84426	48.6714	228.671	229	#33FF00	0.259047	0.0704565	FALSE	0
ENSGALG00010028536	GPR107	1587.51	1806.78	1858.75	0.186769	0.228854	0.042085	0.000784416	3.87344e-06	0.578537	48.5043	228.504	229	#33FF00	0.228854	3.87344e-06	TRUE	1
ENSGALG00010028569	ZER1	1492.43	1657.72	1693.92	0.152137	0.183015	0.0308784	0.0393062	0.00436019	0.767488	49.2221	229.222	229	#33FF00	0.183015	0.00436019	TRUE	1
ENSGALG00010029392	RTN4RL1	66.3472	78.4262	81.2705	0.24368	0.298899	0.0552195	0.772047	0.650728	0.955465	48.5645	228.565	229	#33FF00	0.298899	0.650728	FALSE	0
ENSGALG00010029722	SPECC1	979.701	1084.53	1107.42	0.147801	0.178055	0.0302537	0.139245	0.0376331	0.827637	49.2458	229.246	229	#33FF00	0.178055	0.0376331	TRUE	1
ENSGALG00010018278	PUSL1	150.861	178.948	185.358	0.250554	0.297968	0.047414	0.329899	0.162991	0.89251	48.8507	228.851	229	#33FF00	0.297968	0.162991	FALSE	0
ENSGALG00010018502	ARHGEF10L	2178.66	2273.28	2295.26	0.0615858	0.075128	0.0135422	0.638313	0.477826	0.933416	48.6915	228.692	229	#33FF00	0.075128	0.477826	FALSE	0
ENSGALG00010023648	SCN2B	16.3705	23.9542	25.5793	0.570922	0.673911	0.102989	0.277377	0.126425	0.884197	49.4118	229.412	229	#33FF00	0.673911	0.126425	FALSE	0
ENSGALG00010028653		153.29	173.397	177.719	0.177811	0.213248	0.0354368	0.454286	0.275957	0.909321	49.3849	229.385	229	#33FF00	0.213248	0.275957	FALSE	0
ENSGALG00010025941		144.386	194.153	205.72	0.428192	0.511508	0.0833157	0.0150401	0.000952805	0.735825	48.6845	228.685	229	#33FF00	0.511508	0.000952805	TRUE	1
ENSGALG00010000242		107.015	208.405	229.937	0.969518	1.11056	0.141042	0.000914512	2.24882e-05	0.743918	49.4902	229.49	229	#33FF00	1.11056	2.24882e-05	TRUE	1
ENSGALG00010001686	WASL	2997.45	2950.66	2783.27	0.0230503	0.106818	0.0837673	0.903211	0.394124	0.5987	-166.894	13.1061	13	#3300FF	0.106818	0.394124	FALSE	0
ENSGALG00010002113	GDPD4	2495.52	2392.81	2032.37	0.0606783	0.296155	0.235477	0.923503	0.482888	0.665943	-166.695	13.3054	13	#3300FF	0.296155	0.482888	FALSE	0
ENSGALG00010002402	TXLNG	2137.21	2071.9	1829.9	0.0454727	0.223785	0.178312	0.681961	0.00233853	0.0398164	-167.249	12.7514	13	#3300FF	0.223785	0.00233853	TRUE	1
ENSGALG00010006542	RFC3	3036.43	2927.02	2533.93	0.0533721	0.260857	0.207485	0.765492	0.0247797	0.138895	-166.937	13.0632	13	#3300FF	0.260857	0.0247797	TRUE	1
ENSGALG00010007751	HSPA13	630.513	621.621	589.319	0.0213553	0.0965471	0.0751918	0.941841	0.629226	0.775458	-167.049	12.9511	13	#3300FF	0.0965471	0.629226	FALSE	0
ENSGALG00010012980	C1H12ORF66	952.69	934.951	873.717	0.0280312	0.124665	0.096634	0.835758	0.158822	0.37951	-166.523	13.4775	13	#3300FF	0.124665	0.158822	FALSE	0
ENSGALG00010015544	RTCB	5721.83	5622.17	5247.46	0.0258062	0.124645	0.0988388	0.665103	0.00167321	0.0337554	-167.395	12.6048	13	#3300FF	0.124645	0.00167321	TRUE	1
ENSGALG00010022038	GAPDH	114473	111763	101720	0.0345475	0.170399	0.135852	0.824505	0.0897698	0.269467	-167.253	12.747	13	#3300FF	0.170399	0.0897698	FALSE	0
ENSGALG00010022657	MRPS35	1752.33	1715.04	1581.22	0.0312383	0.148784	0.117546	0.728112	0.0122504	0.0975112	-166.925	13.0752	13	#3300FF	0.148784	0.0122504	TRUE	1
ENSGALG00010004965	JCAD	2253.75	2139.05	1719.54	0.075535	0.391377	0.315842	0.401263	4.42305e-10	3.54039e-06	-167.117	12.8834	13	#3300FF	0.391377	4.42305e-10	TRUE	1
ENSGALG00010008051		952.871	931.63	857.831	0.0338335	0.15284	0.119006	0.789117	0.0641683	0.2386	-166.59	13.4095	13	#3300FF	0.15284	0.0641683	FALSE	0
ENSGALG00010012347		158.261	146.702	106.106	0.111001	0.576258	0.465257	0.725304	0.00567049	0.0592032	-166.703	13.2968	13	#3300FF	0.576258	0.00567049	TRUE	1
ENSGALG00010017089	CRTAP	1081.5	1060.48	987.959	0.0276915	0.130443	0.102752	0.843291	0.154133	0.365003	-166.522	13.4779	13	#3300FF	0.130443	0.154133	FALSE	0
ENSGALG00010027246	ZNF767	1833.24	1769.98	1534.7	0.0517143	0.257535	0.205821	0.702938	0.0039124	0.050962	-167.285	12.7149	13	#3300FF	0.257535	0.0039124	TRUE	1
ENSGALG00010027269	CDC25A	1961.11	1846.59	1419.95	0.0880276	0.466822	0.378794	0.471067	2.53536e-08	3.77233e-05	-167.303	12.6968	13	#3300FF	0.466822	2.53536e-08	TRUE	1
ENSGALG00010003755	SLC35A1	902.615	891.203	851.605	0.0191095	0.0850493	0.0659398	0.875997	0.303145	0.528829	-166.578	13.4224	13	#3300FF	0.0850493	0.303145	FALSE	0
ENSGALG00010005412	MTFR2	2011.09	1963.31	1793.05	0.0350979	0.165061	0.129963	0.807943	0.0779947	0.258301	-166.853	13.147	13	#3300FF	0.165061	0.0779947	FALSE	0
ENSGALG00010007848	TFAP2D	67.9183	57.9768	21.4611	0.227809	1.70368	1.47587	0.581627	5.21742e-09	2.98559e-06	-167.16	12.8396	13	#3300FF	1.70368	5.21742e-09	TRUE	0.679183
ENSGALG00010009508	TOMM20	4459.09	4312.29	3773.57	0.0486469	0.240699	0.192052	0.686584	0.00245379	0.0405622	-167.151	12.8491	13	#3300FF	0.240699	0.00245379	TRUE	1
ENSGALG00010013317	PREP	5431.03	5347.91	5037.8	0.0222755	0.10841	0.0861345	0.67654	0.00225337	0.0394984	-167.317	12.6831	13	#3300FF	0.10841	0.00225337	TRUE	1
ENSGALG00010014922	MAN1A1	1244.98	1177.32	927.443	0.0803847	0.425892	0.345507	0.673409	0.000679428	0.0171886	-167.214	12.7858	13	#3300FF	0.425892	0.000679428	TRUE	1
ENSGALG00010003981	TMEM150C	1075.31	1028.66	862.73	0.0654263	0.31807	0.252643	0.615251	0.00027314	0.0119422	-166.832	13.1678	13	#3300FF	0.31807	0.00027314	TRUE	1
ENSGALG00010011877		217.828	197.037	124.508	0.143373	0.812013	0.66864	0.795259	0.0207829	0.110989	-166.633	13.3673	13	#3300FF	0.812013	0.0207829	TRUE	1
ENSGALG00010021432	SYT9	487.051	469.961	407.096	0.0513592	0.258304	0.206945	0.786969	0.0350686	0.160674	-167.175	12.8249	13	#3300FF	0.258304	0.0350686	TRUE	1
ENSGALG00010022161	CELF1	5503.19	5279.9	4491.8	0.0599755	0.293003	0.233027	0.75506	0.0190776	0.120665	-166.753	13.2467	13	#3300FF	0.293003	0.0190776	TRUE	1
ENSGALG00010024336	TSPAN4	2707.26	2643.37	2405.88	0.0338548	0.170287	0.136432	0.765557	0.0207396	0.122377	-167.28	12.7195	13	#3300FF	0.170287	0.0207396	TRUE	1
ENSGALG00010025580	RASSF7	1626.2	1489.98	1000.43	0.126411	0.701117	0.574705	0.819392	0.0463656	0.174739	-166.939	13.0608	13	#3300FF	0.701117	0.0463656	TRUE	1
ENSGALG00010009591	LYPD6	135.811	116.657	46.187	0.222799	1.58455	1.36175	0.395838	2.98022e-16	2.47421e-11	-167.177	12.823	13	#3300FF	1.58455	2.98022e-16	TRUE	1
ENSGALG00010019985	UMPS	4393.21	4354.62	4210.77	0.0130632	0.0611564	0.0480932	0.890306	0.333559	0.548343	-167.308	12.6916	13	#3300FF	0.0611564	0.333559	FALSE	0
ENSGALG00010021489	CNPPD1	2257.52	2232.77	2139.24	0.0164653	0.0776033	0.061138	0.925885	0.517691	0.695898	-167.444	12.5557	13	#3300FF	0.0776033	0.517691	FALSE	0
ENSGALG00010026724	OLA1	6134.21	5935.92	5188.6	0.0477455	0.241338	0.193593	0.431999	9.89734e-09	2.70766e-05	-167.418	12.5818	13	#3300FF	0.241338	9.89734e-09	TRUE	1
ENSGALG00010010185	PHYHIPL	130.778	127.438	115.571	0.0387885	0.178704	0.139916	0.957238	0.721771	0.833578	-166.823	13.177	13	#3300FF	0.178704	0.721771	FALSE	0
ENSGALG00010022471	ST6GALNAC5	906.67	834.161	567.148	0.121473	0.676991	0.555518	0.577985	3.09239e-06	0.000581132	-167.186	12.8138	13	#3300FF	0.676991	3.09239e-06	TRUE	1
ENSGALG00010022347	SEC11A	2891.35	2859.34	2743.42	0.0164709	0.0755285	0.0590575	0.856345	0.20839	0.431458	-167.015	12.9853	13	#3300FF	0.0755285	0.20839	FALSE	0
ENSGALG00010024080	PAPD5	1712.88	1666.92	1497.97	0.0395626	0.192921	0.153358	0.791419	0.0451332	0.188739	-167.169	12.8308	13	#3300FF	0.192921	0.0451332	TRUE	1
ENSGALG00010024868	FAAP24	854.129	825.282	717.398	0.0493663	0.252243	0.202877	0.75506	0.0141389	0.0982069	-167.341	12.6585	13	#3300FF	0.252243	0.0141389	TRUE	1
ENSGALG00010011784	GRPEL2	3497.67	3373.55	2936.44	0.0525873	0.252266	0.199679	0.659642	0.00150204	0.0325348	-166.73	13.2699	13	#3300FF	0.252266	0.00150204	TRUE	1
ENSGALG00010014312	KIAA1191	1477.92	1449.57	1346.39	0.0282008	0.13408	0.105879	0.892853	0.334074	0.547311	-167.067	12.9327	13	#3300FF	0.13408	0.334074	FALSE	0
ENSGALG00010000307	ZMAT5	1113.81	1100.04	1052.54	0.0179275	0.0827398	0.0648122	0.904979	0.408299	0.609897	-166.516	13.4844	13	#3300FF	0.0827398	0.408299	FALSE	0
ENSGALG00010026448	ADORA2A	394.888	375.384	305.289	0.0707156	0.371088	0.300373	0.802895	0.0411753	0.169117	-166.939	13.0607	13	#3300FF	0.371088	0.0411753	TRUE	1
ENSGALG00010027539	DDR1	5912.28	5786.39	5314.03	0.0310678	0.15383	0.122762	0.842131	0.125689	0.322063	-167.374	12.6261	13	#3300FF	0.15383	0.125689	FALSE	0
ENSGALG00010029367	DUSP14	3188.39	3021.92	2413.45	0.0777665	0.401651	0.323884	0.636916	0.000234822	0.0095188	-167.111	12.8887	13	#3300FF	0.401651	0.000234822	TRUE	1
ENSGALG00010028735		173.418	171.567	164.551	0.0121334	0.0788341	0.0667006	0.968604	0.713168	0.812055	-167.476	12.5235	13	#3300FF	0.0788341	0.713168	FALSE	0
ENSGALG00010028554		26.6016	24.9068	18.4901	0.102568	0.54569	0.443123	0.896548	0.29501	0.498624	-167.464	12.5363	13	#3300FF	0.54569	0.29501	FALSE	0
ENSGALG00010000111		50.7842	47.3697	34.7526	0.100293	0.558673	0.45838	0.850252	0.108506	0.281006	-167.221	12.7792	13	#3300FF	0.558673	0.108506	FALSE	0
ENSGALG00010002406	DIAPH3	894.721	955.356	967.822	0.095397	0.11278	0.017383	0.574817	0.415422	0.935568	49.768	229.768	230	#2FFF00	0.11278	0.415422	FALSE	0
ENSGALG00010007768		128.467	168.526	176.442	0.394991	0.456864	0.0618729	0.0974224	0.0264999	0.857455	50.0999	230.1	230	#2FFF00	0.456864	0.0264999	TRUE	1
ENSGALG00010008180	POU2F1	807.244	858.89	869.489	0.0895266	0.108766	0.0192393	0.571309	0.39691	0.922532	49.7838	229.784	230	#2FFF00	0.108766	0.39691	FALSE	0
ENSGALG00010009395		433.352	569.511	596.81	0.396125	0.462867	0.0667428	0.0640395	0.0125237	0.828199	49.9793	229.979	230	#2FFF00	0.462867	0.0125237	TRUE	1
ENSGALG00010010191	RINT1	788.802	823.396	830.012	0.0624658	0.0741195	0.0116537	0.653043	0.510651	0.945753	50.3666	230.367	230	#2FFF00	0.0741195	0.510651	FALSE	0
ENSGALG00010010948	PRDM15	1033.18	1073.53	1081.36	0.0547112	0.0662892	0.011578	0.519576	0.342638	0.914766	50.2468	230.247	230	#2FFF00	0.0662892	0.342638	FALSE	0
ENSGALG00010011375	C12orf50	315.142	367.175	377.04	0.221153	0.259448	0.038295	0.168609	0.058793	0.866717	50.4376	230.438	230	#2FFF00	0.259448	0.058793	FALSE	0
ENSGALG00010012767	JOSD1	1899.65	2002.52	2021.92	0.0766079	0.0895212	0.0129133	0.320889	0.163922	0.9028	50.4818	230.482	230	#2FFF00	0.0895212	0.163922	FALSE	0
ENSGALG00010014269		24.7552	37.2032	39.7656	0.598429	0.694233	0.0958045	0.13601	0.044064	0.863698	49.7574	229.757	230	#2FFF00	0.694233	0.044064	TRUE	0.397656
ENSGALG00010015716	MGAT4A	218.284	305.33	323.478	0.485704	0.56677	0.0810664	0.000246751	2.12518e-06	0.667922	49.6492	229.649	230	#2FFF00	0.56677	2.12518e-06	TRUE	1
ENSGALG00010023107	ZC3HAV1	213.797	322.292	343.396	0.597294	0.688525	0.0912309	0.00021167	2.26938e-06	0.69951	50.2297	230.23	230	#2FFF00	0.688525	2.26938e-06	TRUE	1
ENSGALG00010002163		51.7735	90.2589	98.1644	0.822751	0.939064	0.116313	0.00622728	0.000452479	0.792666	49.7754	229.775	230	#2FFF00	0.939064	0.000452479	TRUE	0.981644
ENSGALG00010002704	KCNB2	33.6391	55.7764	60.2636	0.750472	0.865931	0.11546	0.186785	0.0741317	0.886854	49.8876	229.888	230	#2FFF00	0.865931	0.0741317	FALSE	0
ENSGALG00010005109	ABHD3	25.1599	33.7063	35.4271	0.436801	0.520037	0.0832359	0.329671	0.161715	0.88868	49.9443	229.944	230	#2FFF00	0.520037	0.161715	FALSE	0
ENSGALG00010009582	TIGD5	273.763	319.35	328.26	0.225413	0.261947	0.0365336	0.243729	0.109478	0.893842	50.1904	230.19	230	#2FFF00	0.261947	0.109478	FALSE	0
ENSGALG00010010697	NEDD9	1206.1	1287.83	1303.55	0.0956222	0.113498	0.017876	0.39533	0.223603	0.906075	50.3178	230.318	230	#2FFF00	0.113498	0.223603	FALSE	0
ENSGALG00010015928	CAPN7	346.719	438.772	457.203	0.341195	0.400287	0.0590925	0.00010117	4.53139e-07	0.630081	49.9904	229.99	230	#2FFF00	0.400287	4.53139e-07	TRUE	1
ENSGALG00010014380	SNX3	966.21	1040.87	1055.09	0.107874	0.127243	0.0193688	0.311315	0.152551	0.895045	50.3988	230.399	230	#2FFF00	0.127243	0.152551	FALSE	0
ENSGALG00010015315		18.5908	23.6583	24.7002	0.370183	0.438094	0.0679115	0.460465	0.289917	0.914977	49.7677	229.768	230	#2FFF00	0.438094	0.289917	FALSE	0
ENSGALG00010017485	LBH	4912.07	5008.97	5028.69	0.0280769	0.0341084	0.00603145	0.699262	0.558155	0.944967	49.8554	229.855	230	#2FFF00	0.0341084	0.558155	FALSE	0
ENSGALG00010018815	CST3	2809.28	3205.2	3282.41	0.190385	0.224451	0.0340659	0.0559835	0.00929862	0.812055	50.2082	230.208	230	#2FFF00	0.224451	0.00929862	TRUE	1
ENSGALG00010004146	NAAA	47.3481	61.7027	64.5776	0.3884	0.45363	0.0652297	0.0868566	0.020709	0.834691	49.9885	229.988	230	#2FFF00	0.45363	0.020709	TRUE	0.645776
ENSGALG00010007130	IRF2	250.979	306.909	317.832	0.290598	0.340788	0.0501897	0.00363884	0.000132038	0.724904	50.1967	230.197	230	#2FFF00	0.340788	0.000132038	TRUE	1
ENSGALG00010012486	RADX	1002.02	1203.17	1244.64	0.263893	0.313654	0.0497611	0.209337	0.077552	0.865847	49.7439	229.744	230	#2FFF00	0.313654	0.077552	FALSE	0
ENSGALG00010015614	ATG2A	1357.15	1441.93	1457.95	0.0880001	0.104908	0.0169075	0.305778	0.143391	0.886576	50.4627	230.463	230	#2FFF00	0.104908	0.143391	FALSE	0
ENSGALG00010017133	WDR20	989.123	1084.81	1104.43	0.133309	0.160663	0.0273539	0.264016	0.108746	0.86714	49.7892	229.789	230	#2FFF00	0.160663	0.108746	FALSE	0
ENSGALG00010018501	ATG14	672.252	692.533	696.662	0.0433335	0.0532994	0.0099659	0.656711	0.49957	0.933416	49.8519	229.852	230	#2FFF00	0.0532994	0.49957	FALSE	0
ENSGALG00010019319	ACTR3	5142.45	5330.37	5369.24	0.052285	0.0624751	0.0101902	0.164074	0.0515322	0.847191	49.7151	229.715	230	#2FFF00	0.0624751	0.0515322	FALSE	0
ENSGALG00010022433	LNPK	1092.84	1179.92	1197.47	0.10981	0.13249	0.02268	0.134806	0.0353771	0.823715	49.9345	229.934	230	#2FFF00	0.13249	0.0353771	TRUE	1
ENSGALG00010022770	HAT1	2640.85	2866.13	2912.41	0.117706	0.141788	0.0240816	0.174039	0.0541556	0.842125	49.7748	229.775	230	#2FFF00	0.141788	0.0541556	FALSE	0
ENSGALG00010025486	B3GALT1	149.723	187.604	195.388	0.325818	0.388725	0.0629067	0.0825747	0.0163217	0.810152	49.7725	229.772	230	#2FFF00	0.388725	0.0163217	TRUE	1
ENSGALG00010020311	SGPL1	2786.53	3559.01	3713.03	0.353282	0.414119	0.0608373	9.13777e-09	4.10729e-13	0.486309	50.0256	230.026	230	#2FFF00	0.414119	4.10729e-13	TRUE	1
ENSGALG00010023670	EXTL2	419.327	499.986	516.429	0.252997	0.29852	0.0455228	0.0647298	0.011869	0.814579	49.8401	229.84	230	#2FFF00	0.29852	0.011869	TRUE	1
ENSGALG00010024493	JAK1	5349.17	5815.89	5904.96	0.121058	0.142655	0.0215968	0.118178	0.0326999	0.846423	50.3841	230.384	230	#2FFF00	0.142655	0.0326999	TRUE	1
ENSGALG00010022153		152.289	250.867	270.838	0.726488	0.834866	0.108378	0.0127902	0.00121331	0.802041	49.8921	229.892	230	#2FFF00	0.834866	0.00121331	TRUE	1
ENSGALG00010021016	FHIT	78.5957	90.6658	93.0144	0.209154	0.240301	0.031147	0.323809	0.175247	0.913062	50.2267	230.227	230	#2FFF00	0.240301	0.175247	FALSE	0
ENSGALG00010022629		53.2679	73.302	77.115	0.465386	0.539279	0.0738933	0.144792	0.0490023	0.870622	50.4064	230.406	230	#2FFF00	0.539279	0.0490023	TRUE	0.77115
ENSGALG00010013171	SLC9A8	1515.32	1678.61	1710.89	0.14794	0.174451	0.0265116	0.122988	0.0348716	0.847191	50.0959	230.096	230	#2FFF00	0.174451	0.0348716	TRUE	1
ENSGALG00010029418	ABCA5	736.21	894.899	927.523	0.283475	0.333679	0.050204	0.0354979	0.00457878	0.797388	49.7684	229.768	230	#2FFF00	0.333679	0.00457878	TRUE	1
ENSGALG00010028503	NDOR1	626.681	651.214	655.962	0.0558902	0.0641164	0.00822624	0.783565	0.688208	0.972847	50.2707	230.271	230	#2FFF00	0.0641164	0.688208	FALSE	0
ENSGALG00010029274	VMP1	1835.82	1990.29	2019.59	0.116398	0.136834	0.0204361	0.0820285	0.0181608	0.830796	50.435	230.435	230	#2FFF00	0.136834	0.0181608	TRUE	1
ENSGALG00010029412	SLC46A1	491.625	536.417	545.164	0.125386	0.148331	0.0229453	0.175321	0.0604678	0.859402	50.1982	230.198	230	#2FFF00	0.148331	0.0604678	FALSE	0
ENSGALG00010029739	P2RX5	380.23	467.578	484.019	0.297642	0.348196	0.0505543	0.00981147	0.000638713	0.762312	50.4957	230.496	230	#2FFF00	0.348196	0.000638713	TRUE	1
ENSGALG00010019700		1602.33	2457.72	2624.01	0.617397	0.712009	0.0946123	0.273728	0.133972	0.90546	50.2346	230.235	230	#2FFF00	0.712009	0.133972	FALSE	0
ENSGALG00010018031		48.5225	62.9539	65.6811	0.380643	0.438902	0.0582584	0.31944	0.168871	0.910152	50.4637	230.464	230	#2FFF00	0.438902	0.168871	FALSE	0
ENSGALG00010028657		19.442	28.8821	30.7608	0.588338	0.68954	0.101202	0.223987	0.0916772	0.878913	50.0409	230.041	230	#2FFF00	0.68954	0.0916772	FALSE	0
ENSGALG00010000181		64.4965	85.8306	90.131	0.417564	0.486183	0.0686186	0.223427	0.094235	0.886854	49.9345	229.934	230	#2FFF00	0.486183	0.094235	FALSE	0
ENSGALG00010005557	CMSS1	745.346	725.082	640.356	0.0394011	0.217915	0.178514	0.825661	0.0558911	0.194919	-168.419	11.5809	12	#2F00FF	0.217915	0.0558911	FALSE	0
ENSGALG00010006308		55.8267	51.048	32.8112	0.128616	0.789082	0.660466	0.829088	0.0386159	0.14869	-167.542	12.4578	12	#2F00FF	0.789082	0.0386159	TRUE	0.558267
ENSGALG00010007106	SLC7A1	3380.23	3282.2	2875.47	0.042265	0.232847	0.190582	0.701813	0.00118455	0.0223065	-168.348	11.652	12	#2F00FF	0.232847	0.00118455	TRUE	1
ENSGALG00010007615		48.2069	45.5488	35.3821	0.0866745	0.462809	0.376135	0.84951	0.126135	0.311784	-167.564	12.4359	12	#2F00FF	0.462809	0.126135	FALSE	0
ENSGALG00010010890	NOL12	1460.79	1417.05	1234	0.0440689	0.244409	0.20034	0.806429	0.0324724	0.143906	-168.43	11.5704	12	#2F00FF	0.244409	0.0324724	TRUE	1
ENSGALG00010012899		206.519	203.419	190.523	0.02299	0.115623	0.0926333	0.925896	0.48937	0.66643	-168.371	11.6285	12	#2F00FF	0.115623	0.48937	FALSE	0
ENSGALG00010013084	SGSM3	753.711	728.206	629.483	0.0485763	0.2615	0.212923	0.712756	0.00244834	0.0353494	-167.682	12.3182	12	#2F00FF	0.2615	0.00244834	TRUE	1
ENSGALG00010015860		26.4773	24.4441	16.6943	0.125445	0.695437	0.569992	0.835453	0.080739	0.240147	-167.53	12.47	12	#2F00FF	0.695437	0.080739	FALSE	0
ENSGALG00010001668	UBE2E1	1753.6	1726.07	1616.8	0.0234573	0.117769	0.0943121	0.842417	0.122153	0.31441	-167.927	12.0731	12	#2F00FF	0.117769	0.122153	FALSE	0
ENSGALG00010003921	COLEC12	17925.1	17611.9	16305.1	0.0253828	0.136667	0.111284	0.906087	0.331059	0.530025	-168.402	11.598	12	#2F00FF	0.136667	0.331059	FALSE	0
ENSGALG00010007973	CARMIL1	2159.72	2112.95	1928.31	0.0306608	0.162692	0.132031	0.77633	0.0181118	0.108173	-167.874	12.1257	12	#2F00FF	0.162692	0.0181118	TRUE	1
ENSGALG00010027235		36.3928	33.6978	23.1284	0.110851	0.679263	0.568412	0.877154	0.147403	0.323237	-167.81	12.1904	12	#2F00FF	0.679263	0.147403	FALSE	0
ENSGALG00010004127	EPHA7	1301.62	1268.13	1134.17	0.0371445	0.197266	0.160122	0.651075	0.000298078	0.0101295	-168	11.9999	12	#2F00FF	0.197266	0.000298078	TRUE	1
ENSGALG00010021321		63.9859	62.0209	54.1483	0.0435497	0.240146	0.196597	0.958502	0.67591	0.795428	-168.015	11.9849	12	#2F00FF	0.240146	0.67591	FALSE	0
ENSGALG00010006944	MAB21L2	4732.42	4467.55	3392.63	0.0830851	0.480216	0.397131	0.914422	0.340211	0.530252	-168.138	11.8617	12	#2F00FF	0.480216	0.340211	FALSE	0
ENSGALG00010008232	PYURF	158.713	156.841	149.08	0.0207652	0.092851	0.0720858	0.939761	0.619762	0.769113	-168.343	11.6572	12	#2F00FF	0.092851	0.619762	FALSE	0
ENSGALG00010012912	NKAPL	1104.49	1096.41	1062.66	0.011156	0.0544354	0.0432794	0.952256	0.672219	0.799108	-168.404	11.5963	12	#2F00FF	0.0544354	0.672219	FALSE	0
ENSGALG00010016924	LETM1	2860.71	2810.13	2602.98	0.0261397	0.135988	0.109848	0.879873	0.230851	0.437361	-168.224	11.776	12	#2F00FF	0.135988	0.230851	FALSE	0
ENSGALG00010012532	FAM174A	717.563	703.532	646.58	0.0307384	0.1514	0.120661	0.868626	0.215644	0.428997	-168.14	11.8603	12	#2F00FF	0.1514	0.215644	FALSE	0
ENSGALG00010016887	TJP2	4084.14	3939.69	3385.4	0.0523067	0.271146	0.218839	0.628497	0.000152905	0.00745683	-167.596	12.4036	12	#2F00FF	0.271146	0.000152905	TRUE	1
ENSGALG00010004755	PAX9	125.004	117.59	88.6121	0.0884636	0.50284	0.414376	0.856987	0.112893	0.284723	-167.776	12.2241	12	#2F00FF	0.50284	0.112893	FALSE	0
ENSGALG00010004975	SNW1	3171.84	3113.5	2876.92	0.0270339	0.140086	0.113052	0.778529	0.0229756	0.125277	-168.131	11.869	12	#2F00FF	0.140086	0.0229756	TRUE	1
ENSGALG00010006515	FBXO33	1350.18	1297.7	1076.78	0.0575858	0.326194	0.268608	0.820569	0.0436152	0.165863	-168.483	11.5171	12	#2F00FF	0.326194	0.0436152	TRUE	1
ENSGALG00010022575	TMEM41B	2561.96	2519.02	2351.84	0.0247863	0.123351	0.0985645	0.92484	0.483764	0.664579	-167.739	12.2612	12	#2F00FF	0.123351	0.483764	FALSE	0
ENSGALG00010023636	PDE3B	1420.3	1383.19	1231.65	0.0387971	0.204917	0.16612	0.813035	0.05175	0.192429	-168.195	11.8046	12	#2F00FF	0.204917	0.05175	FALSE	0
ENSGALG00010023842		74.6295	71.5603	59.644	0.0694376	0.335738	0.266301	0.851016	0.173344	0.384473	-167.711	12.2886	12	#2F00FF	0.335738	0.173344	FALSE	0
ENSGALG00010019843	MCM6	9499.53	9460.45	9298.67	0.00601096	0.0307087	0.0246977	0.966363	0.755292	0.851176	-168.325	11.6747	12	#2F00FF	0.0307087	0.755292	FALSE	0
ENSGALG00010009119	CISD1	5321.24	5271.49	5067.51	0.013875	0.0708749	0.0569999	0.863874	0.177578	0.381456	-168.236	11.7636	12	#2F00FF	0.0708749	0.177578	FALSE	0
ENSGALG00010010963	TSPAN14	3023.25	2924.8	2530.42	0.0479062	0.256392	0.208486	0.81732	0.0528799	0.193416	-168.015	11.9854	12	#2F00FF	0.256392	0.0528799	FALSE	0
ENSGALG00010020269	UGT8L	96.5887	91.0814	70.1026	0.0828619	0.468793	0.385931	0.865194	0.138852	0.321867	-167.524	12.4759	12	#2F00FF	0.468793	0.138852	FALSE	0
ENSGALG00010021060	PAX2	2021.96	1832.63	1085.06	0.141951	0.898509	0.756559	0.915519	0.294523	0.479368	-167.875	12.125	12	#2F00FF	0.898509	0.294523	FALSE	0
ENSGALG00010022411	ADRB1	69.8471	64.3234	41.6327	0.124195	0.756844	0.632649	0.835638	0.0463701	0.165089	-168.253	11.7466	12	#2F00FF	0.756844	0.0463701	TRUE	0.698471
ENSGALG00010023200	VPS26A	3339.32	3209.83	2684.15	0.0575198	0.314949	0.257429	0.652212	0.000168164	0.00693521	-168.142	11.8584	12	#2F00FF	0.314949	0.000168164	TRUE	1
ENSGALG00010023609		119.452	114.357	93.1473	0.0656364	0.367507	0.301871	0.814869	0.0433248	0.165738	-168.379	11.6213	12	#2F00FF	0.367507	0.0433248	TRUE	1
ENSGALG00010016041		523.114	517.301	494.899	0.0181495	0.0813632	0.0632137	0.90458	0.423329	0.624011	-167.639	12.3609	12	#2F00FF	0.0813632	0.423329	FALSE	0
ENSGALG00010020806	HTD2	1355.87	1297.25	1072.82	0.065048	0.338686	0.273638	0.66148	0.000567567	0.0159435	-167.574	12.4264	12	#2F00FF	0.338686	0.000567567	TRUE	1
ENSGALG00010027608	GNAI2	8524.07	8404.44	7921.03	0.0203137	0.105824	0.0855099	0.797574	0.0367186	0.160539	-168.097	11.9027	12	#2F00FF	0.105824	0.0367186	TRUE	1
ENSGALG00010007767	VAT1L	3689.23	3389.32	2247.61	0.122699	0.715007	0.592307	0.214982	1.71261e-23	1.78909e-15	-167.518	12.4822	12	#2F00FF	0.715007	1.71261e-23	TRUE	1
ENSGALG00010009078	PTTG2	1785.55	1770.45	1708.39	0.01302	0.0635564	0.0505364	0.931797	0.534113	0.704339	-168.255	11.7446	12	#2F00FF	0.0635564	0.534113	FALSE	0
ENSGALG00010009276		239.905	232.678	204.66	0.0431718	0.226575	0.183404	0.845285	0.115174	0.296337	-167.697	12.3031	12	#2F00FF	0.226575	0.115174	FALSE	0
ENSGALG00010016455	RBM27	4520.11	4443.33	4145.34	0.0247729	0.124494	0.0997211	0.844574	0.127315	0.322207	-167.708	12.2917	12	#2F00FF	0.124494	0.127315	FALSE	0
ENSGALG00010017909	NTHL1	547.548	542.33	520.962	0.0151717	0.07227	0.0570982	0.930242	0.538325	0.708613	-168.223	11.777	12	#2F00FF	0.07227	0.538325	FALSE	0
ENSGALG00010024870	TPD52L2	5489.98	5415.83	5125.41	0.0198557	0.09889	0.0790343	0.868626	0.207779	0.42003	-167.797	12.2034	12	#2F00FF	0.09889	0.207779	FALSE	0
ENSGALG00010024509	SEPTIN5	4967.35	4915.42	4707.41	0.0148888	0.0777086	0.0628199	0.936292	0.530973	0.69699	-168.014	11.986	12	#2F00FF	0.0777086	0.530973	FALSE	0
ENSGALG00010029400	AANAT	62.063	54.5299	23.5931	0.189505	1.4502	1.26069	0.630003	1.15627e-07	2.46252e-05	-168.251	11.749	12	#2F00FF	1.4502	1.15627e-07	TRUE	0.62063
ENSGALG00010017634	PPIH	1940.2	1914.35	1808.07	0.0191874	0.101631	0.0824439	0.84881	0.118354	0.300078	-168.262	11.7379	12	#2F00FF	0.101631	0.118354	FALSE	0
ENSGALG00010021115	ALPL	1624.21	1575.41	1387.7	0.0437624	0.227377	0.183614	0.759451	0.0139552	0.0959125	-167.618	12.3816	12	#2F00FF	0.227377	0.0139552	TRUE	1
ENSGALG00010024849	CENATAC	343.829	337.031	309.166	0.0297567	0.157373	0.127617	0.901758	0.317044	0.517553	-168.234	11.7665	12	#2F00FF	0.157373	0.317044	FALSE	0
ENSGALG00010028734		227.192	219.442	188.338	0.0485707	0.274352	0.225782	0.874074	0.167224	0.356438	-168.032	11.9683	12	#2F00FF	0.274352	0.167224	FALSE	0
ENSGALG00010027080	TBC1D22B	2566.05	2499.3	2233.55	0.0386651	0.200015	0.16135	0.731242	0.00632089	0.06292	-167.955	12.0452	12	#2F00FF	0.200015	0.00632089	TRUE	1
ENSGALG00010000612		68.671	67.3065	62.022	0.0311284	0.157522	0.126394	0.940365	0.575401	0.730126	-167.687	12.3131	12	#2F00FF	0.157522	0.575401	FALSE	0
ENSGALG00010001930		23.0728	27.3534	28.1486	0.260393	0.300404	0.0400113	0.631085	0.497102	0.952652	50.6006	230.601	231	#2AFF00	0.300404	0.497102	FALSE	0
ENSGALG00010002023	CLCN4	182.503	263.582	278.579	0.533265	0.613229	0.0799635	0.00428258	0.000231086	0.771066	50.6343	230.634	231	#2AFF00	0.613229	0.000231086	TRUE	1
ENSGALG00010007208		79.2271	96.7189	99.905	0.291678	0.333509	0.0418315	0.340859	0.192103	0.919067	50.7551	230.755	231	#2AFF00	0.333509	0.192103	FALSE	0
ENSGALG00010007753	PRSS23	791.614	1136.98	1194.99	0.52393	0.594563	0.0706336	6.39865e-08	3.8709e-11	0.62214	51.3712	231.371	231	#2AFF00	0.594563	3.8709e-11	TRUE	1
ENSGALG00010004042	PLAG1	264.226	318.429	328.223	0.272116	0.312369	0.0402532	0.0885347	0.0241967	0.863379	50.8177	230.818	231	#2AFF00	0.312369	0.0241967	TRUE	1
ENSGALG00010006983	GTPBP2	534.152	749.743	785.443	0.490911	0.556333	0.0654224	0.00287133	0.000158167	0.794509	51.4759	231.476	231	#2AFF00	0.556333	0.000158167	TRUE	1
ENSGALG00010007033	CEBPZOS	38.2261	53.3278	55.98	0.494625	0.566796	0.0721705	0.12363	0.0413533	0.875734	51.0369	231.037	231	#2AFF00	0.566796	0.0413533	TRUE	0.5598
ENSGALG00010009142	LGALS8	683.062	779.807	796.666	0.19066	0.221486	0.030826	0.060061	0.0119633	0.833631	51.0957	231.096	231	#2AFF00	0.221486	0.0119633	TRUE	1
ENSGALG00010018594	BICRAL	1014.32	1193.17	1222.94	0.234279	0.269762	0.0354835	0.199206	0.0824337	0.893264	51.4357	231.436	231	#2AFF00	0.269762	0.0824337	FALSE	0
ENSGALG00010020704	PROX1	61.5646	110.671	119.309	0.85409	0.967002	0.112912	0.0481678	0.010277	0.860564	51.025	231.025	231	#2AFF00	0.967002	0.010277	TRUE	1
ENSGALG00010014691	FAM122B	2832.47	2889.97	2899.65	0.0286828	0.0332586	0.00457578	0.795259	0.702206	0.971944	51.3548	231.355	231	#2AFF00	0.0332586	0.702206	FALSE	0
ENSGALG00010015904	MTMR7	211.611	260.182	269.099	0.297099	0.343974	0.0468747	0.166043	0.0609777	0.879549	50.6929	230.693	231	#2AFF00	0.343974	0.0609777	FALSE	0
ENSGALG00010017725		24.0014	42.0439	45.363	0.838558	0.940326	0.101768	0.137365	0.0535301	0.900378	50.6775	230.677	231	#2AFF00	0.940326	0.0535301	FALSE	0
ENSGALG00010010322	NEDD4L	1892.69	2139.69	2182.89	0.177062	0.205402	0.0283408	0.280611	0.13668	0.901416	51.0674	231.067	231	#2AFF00	0.205402	0.13668	FALSE	0
ENSGALG00010013132	TTC37	2062.26	2263.93	2299.82	0.134435	0.156803	0.0223681	0.146825	0.0485681	0.866944	50.9351	230.935	231	#2AFF00	0.156803	0.0485681	TRUE	1
ENSGALG00010007054		632.387	718.348	733.247	0.183852	0.212767	0.028914	0.0216642	0.00257965	0.805263	51.1372	231.137	231	#2AFF00	0.212767	0.00257965	TRUE	1
ENSGALG00010017041	JKAMP	852.259	921.253	933.317	0.11198	0.131337	0.0193563	0.275348	0.128398	0.893264	51.0698	231.07	231	#2AFF00	0.131337	0.128398	FALSE	0
ENSGALG00010017148	MOK	49.3692	76.7936	81.3676	0.649661	0.731422	0.0817615	0.0825051	0.0245779	0.883302	51.4233	231.423	231	#2AFF00	0.731422	0.0245779	TRUE	0.813676
ENSGALG00010018270		48.2737	127.199	141.023	1.41812	1.5649	0.146771	0.0138058	0.00221759	0.870622	51.0572	231.057	231	#2AFF00	1.5649	0.00221759	TRUE	1
ENSGALG00010020378		58.6022	70.2475	72.2621	0.265027	0.311002	0.045975	0.647735	0.507868	0.948324	51.151	231.151	231	#2AFF00	0.311002	0.507868	FALSE	0
ENSGALG00010021125	LY75	1443.62	1566.24	1588.05	0.117924	0.137478	0.0195535	0.652853	0.517789	0.952454	50.9368	230.937	231	#2AFF00	0.137478	0.517789	FALSE	0
ENSGALG00010021417	STK16	908.763	1005.51	1023.55	0.145559	0.170422	0.0248623	0.340859	0.179738	0.905528	50.5707	230.571	231	#2AFF00	0.170422	0.179738	FALSE	0
ENSGALG00010020103	PSAP	9282.11	11466.1	11849.8	0.304884	0.352433	0.0475494	1.54205e-05	4.10229e-08	0.646515	51.0337	231.034	231	#2AFF00	0.352433	4.10229e-08	TRUE	1
ENSGALG00010023204	SRGN	26.2469	32.7017	33.7978	0.33662	0.376553	0.0399337	0.546987	0.415534	0.956562	51.2906	231.291	231	#2AFF00	0.376553	0.415534	FALSE	0
ENSGALG00010024599		131.849	139.517	140.947	0.0823324	0.0967634	0.014431	0.698352	0.573531	0.95611	50.5676	230.568	231	#2AFF00	0.0967634	0.573531	FALSE	0
ENSGALG00010017761	PARP16	1314.84	1569.49	1616.87	0.256085	0.297828	0.0417428	0.0176499	0.00174132	0.793851	50.5869	230.587	231	#2AFF00	0.297828	0.00174132	TRUE	1
ENSGALG00010020465		313.501	341.991	346.863	0.123878	0.144982	0.0211043	0.417092	0.251847	0.916289	51.2376	231.238	231	#2AFF00	0.144982	0.251847	FALSE	0
ENSGALG00010023281	B2M	470.977	550.577	565.27	0.226419	0.264028	0.0376093	0.216373	0.0893298	0.885766	50.6508	230.651	231	#2AFF00	0.264028	0.0893298	FALSE	0
ENSGALG00010027198	ECM2	137.137	182.215	190.072	0.415156	0.471925	0.0567686	0.0897858	0.0262797	0.875786	51.0951	231.095	231	#2AFF00	0.471925	0.0262797	TRUE	1
ENSGALG00010008034	DPEP1	21.0184	27.8218	29.083	0.429276	0.482133	0.052857	0.463473	0.323772	0.944967	50.6172	230.617	231	#2AFF00	0.482133	0.323772	FALSE	0
ENSGALG00010010422	CDH1	1409.87	1684.29	1730.6	0.257018	0.295764	0.0387453	0.244809	0.114147	0.901236	51.3356	231.336	231	#2AFF00	0.295764	0.114147	FALSE	0
ENSGALG00010024475	ADGRG1	1020.33	1151.91	1176.23	0.174829	0.205655	0.0308264	0.577393	0.420798	0.938074	50.638	230.638	231	#2AFF00	0.205655	0.420798	FALSE	0
ENSGALG00010025742		101.888	115.015	117.252	0.180175	0.201803	0.021628	0.512006	0.376066	0.952285	51.2626	231.263	231	#2AFF00	0.201803	0.376066	FALSE	0
ENSGALG00010029250	SPAG9	3450.18	3788.2	3845.42	0.134884	0.156815	0.0219316	0.314331	0.161182	0.906066	51.3143	231.314	231	#2AFF00	0.156815	0.161182	FALSE	0
ENSGALG00010029642	NAT9	739.531	819.741	834.74	0.148882	0.17314	0.0242581	0.281491	0.136606	0.899435	50.5479	230.548	231	#2AFF00	0.17314	0.136606	FALSE	0
ENSGALG00010027388	URM1	2903.45	3148.16	3190.67	0.116707	0.136313	0.0196067	0.304196	0.151405	0.900286	51.1195	231.12	231	#2AFF00	0.136313	0.151405	FALSE	0
ENSGALG00010027993	CLIC3	50.9755	76.3699	80.9668	0.597449	0.677377	0.0799277	0.0817387	0.0230772	0.874459	50.8037	230.804	231	#2AFF00	0.677377	0.0230772	TRUE	0.809668
ENSGALG00010020027	RER1	2147.47	2306.95	2333.56	0.103277	0.120319	0.0170425	0.213855	0.087927	0.885915	51.4222	231.422	231	#2AFF00	0.120319	0.087927	FALSE	0
ENSGALG00010027838		38.152	73.5631	79.8296	0.96713	1.07957	0.112437	0.00336224	0.000254969	0.818005	50.9786	230.979	231	#2AFF00	1.07957	0.000254969	TRUE	0.798296
ENSGALG00010025892	ZC3H11A	3731.1	3803.3	3815.87	0.0280078	0.0326318	0.00462399	0.770383	0.666085	0.967228	51.0991	231.099	231	#2AFF00	0.0326318	0.666085	FALSE	0
ENSGALG00010027719	GPR61	22.4539	24.995	25.4301	0.158266	0.177164	0.018898	0.81732	0.742889	0.982396	51.2301	231.23	231	#2AFF00	0.177164	0.742889	FALSE	0
ENSGALG00010024290	SOST	44.596	72.6252	77.4432	0.716206	0.81368	0.0974736	0.243116	0.118001	0.909928	51.1993	231.199	231	#2AFF00	0.81368	0.118001	FALSE	0
ENSGALG00010017696	SLC18A1	234.032	267.279	272.93	0.192744	0.222707	0.0299629	0.205855	0.0861299	0.890225	51.2838	231.284	231	#2AFF00	0.222707	0.0861299	FALSE	0
ENSGALG00010023867		33.1933	41.7076	43.2993	0.330653	0.391478	0.0608254	0.389498	0.218886	0.904601	50.5498	230.55	231	#2AFF00	0.391478	0.218886	FALSE	0
ENSGALG00010024949	PAN2	2238.88	2288.65	2297.5	0.0319697	0.037125	0.0051553	0.803215	0.712265	0.972794	50.938	230.938	231	#2AFF00	0.037125	0.712265	FALSE	0
ENSGALG00010007883	DHTKD1	1207.43	1169.72	998.31	0.0450304	0.27419	0.229159	0.853204	0.0759745	0.219949	-169.181	10.8191	11	#2A00FF	0.27419	0.0759745	FALSE	0
ENSGALG00010010431	SOCS2	1014.16	970.845	767.275	0.063106	0.402403	0.339297	0.906923	0.243951	0.427814	-169.474	10.5262	11	#2A00FF	0.402403	0.243951	FALSE	0
ENSGALG00010007905	MRPL32	1053.48	1028.15	916.709	0.0364902	0.200426	0.163936	0.833692	0.0689626	0.219388	-168.889	11.1109	11	#2A00FF	0.200426	0.0689626	FALSE	0
ENSGALG00010008381	C18orf21	762.648	742.425	654.515	0.0400846	0.22045	0.180366	0.850715	0.10873	0.28253	-168.779	11.2211	11	#2A00FF	0.22045	0.10873	FALSE	0
ENSGALG00010027255		444.594	438.876	413.753	0.0205962	0.107471	0.0868745	0.922176	0.443696	0.624011	-168.877	11.1231	11	#2A00FF	0.107471	0.443696	FALSE	0
ENSGALG00010002041	GCLC	1702.66	1662.85	1494.57	0.0345493	0.187872	0.153323	0.89714	0.276573	0.479263	-168.522	11.4777	11	#2A00FF	0.187872	0.276573	FALSE	0
ENSGALG00010005288		2176.16	2004.21	1206.48	0.119122	0.851274	0.732152	0.64299	2.18034e-07	4.5091e-05	-169.36	10.6398	11	#2A00FF	0.851274	2.18034e-07	TRUE	1
ENSGALG00010009439	B3GALNT2	937.79	906.823	767.618	0.048825	0.288001	0.239176	0.72532	0.00128633	0.0207814	-169.082	10.9184	11	#2A00FF	0.288001	0.00128633	TRUE	1
ENSGALG00010015800	BVES	41.551	38.2578	22.741	0.121567	0.891053	0.769486	0.831093	0.0139235	0.0704096	-169.495	10.5047	11	#2A00FF	0.891053	0.0139235	TRUE	0.41551
ENSGALG00010019470	TGFB2	605.655	573.384	431.958	0.0803757	0.489055	0.40868	0.844677	0.0583469	0.18941	-168.853	11.1473	11	#2A00FF	0.489055	0.0583469	FALSE	0
ENSGALG00010005417	LOXL3	1303.24	1245.46	992.026	0.0646208	0.394107	0.329486	0.782025	0.006957	0.0553346	-168.861	11.1386	11	#2A00FF	0.394107	0.006957	TRUE	1
ENSGALG00010012234	C1GALT1C1	896.4	878.026	798.033	0.0309342	0.166834	0.135899	0.811456	0.0453213	0.174698	-168.793	11.207	11	#2A00FF	0.166834	0.0453213	TRUE	1
ENSGALG00010013498	KDR	2139.43	2015.94	1491.5	0.0853448	0.521022	0.435677	0.677177	8.85597e-05	0.00363112	-168.564	11.4359	11	#2A00FF	0.521022	8.85597e-05	TRUE	1
ENSGALG00010012082	HAUS1	931.841	918.378	856.629	0.0225174	0.122468	0.0999503	0.900785	0.294482	0.494667	-169.26	10.7403	11	#2A00FF	0.122468	0.294482	FALSE	0
ENSGALG00010014858		218.646	210.295	172.347	0.0557868	0.346521	0.290734	0.931569	0.41179	0.584524	-169.178	10.8217	11	#2A00FF	0.346521	0.41179	FALSE	0
ENSGALG00010021662	RASGRP1	438.127	429.171	390.027	0.0282845	0.166403	0.138118	0.88655	0.19412	0.381456	-168.828	11.1717	11	#2A00FF	0.166403	0.19412	FALSE	0
ENSGALG00010023591		106.1	102.079	84.4888	0.0535071	0.33158	0.278073	0.951309	0.570406	0.713454	-168.838	11.1624	11	#2A00FF	0.33158	0.570406	FALSE	0
ENSGALG00010015025	TRAF3IP1	1548.25	1518.23	1377.22	0.028511	0.168277	0.139766	0.810482	0.0253306	0.119046	-169.468	10.5322	11	#2A00FF	0.168277	0.0253306	TRUE	1
ENSGALG00010023533	FKBP7	978.769	949.895	818.35	0.0426649	0.259309	0.216644	0.808748	0.0190325	0.099005	-169.201	10.7994	11	#2A00FF	0.259309	0.0190325	TRUE	1
ENSGALG00010025558	GALNT3	420.201	396.15	290.41	0.0860349	0.532761	0.446726	0.709289	0.000353421	0.00856348	-168.882	11.1183	11	#2A00FF	0.532761	0.000353421	TRUE	1
ENSGALG00010026296		1335.47	1311.39	1209.58	0.0272515	0.142327	0.115075	0.830183	0.0796858	0.245167	-168.525	11.475	11	#2A00FF	0.142327	0.0796858	FALSE	0
ENSGALG00010008527	CHUK	3709.34	3655.72	3424.86	0.0210881	0.11539	0.0943023	0.82145	0.0532171	0.190796	-168.691	11.3093	11	#2A00FF	0.11539	0.0532171	FALSE	0
ENSGALG00010023537		89.3879	83.4319	57.982	0.103261	0.629729	0.526469	0.86399	0.103269	0.263065	-168.621	11.3788	11	#2A00FF	0.629729	0.103269	FALSE	0
ENSGALG00010023818	ALOX5	165.641	154.331	101.067	0.0997604	0.72172	0.62196	0.77766	0.00106785	0.013809	-169.491	10.5092	11	#2A00FF	0.72172	0.00106785	TRUE	1
ENSGALG00010020681	BCL10	1216.78	1183.89	1040.96	0.0401346	0.2248	0.184666	0.878554	0.187297	0.380912	-168.776	11.2239	11	#2A00FF	0.2248	0.187297	FALSE	0
ENSGALG00010020887	ARPP19	20352.9	19894.2	17804.7	0.032977	0.192943	0.159966	0.785416	0.0108559	0.0735553	-169.199	10.8007	11	#2A00FF	0.192943	0.0108559	TRUE	1
ENSGALG00010021625	HCN4	81.5258	74.2995	42.0921	0.133019	0.977175	0.844156	0.708936	3.28991e-05	0.00130391	-169.005	10.9952	11	#2A00FF	0.977175	3.28991e-05	TRUE	0.815258
ENSGALG00010013286	RNF14	1565.63	1523.43	1342.49	0.0401113	0.222258	0.182146	0.63345	6.64938e-05	0.00373351	-168.654	11.346	11	#2A00FF	0.222258	6.64938e-05	TRUE	1
ENSGALG00010017799	GRAPL	50.6536	50.3507	48.9841	0.00544487	0.0563821	0.0509373	0.991828	0.895352	0.931247	-169.113	10.8872	11	#2A00FF	0.0563821	0.895352	FALSE	0
ENSGALG00010020960	CLEC19A	1468.63	1315.17	648.321	0.159191	1.18195	1.02276	0.405439	1.08353e-19	4.21269e-14	-168.776	11.2245	11	#2A00FF	1.18195	1.08353e-19	TRUE	1
ENSGALG00010030106	GPRC5C	768.835	735.509	584.139	0.0632221	0.39803	0.334808	0.839897	0.0413533	0.15167	-169.174	10.8263	11	#2A00FF	0.39803	0.0413533	TRUE	1
ENSGALG00010027948	PRPF4	2533.19	2495.36	2329.96	0.0221905	0.120386	0.0981954	0.845837	0.0999235	0.271144	-168.83	11.1704	11	#2A00FF	0.120386	0.0999235	FALSE	0
ENSGALG00010018796	PER3	1333.3	1276.86	1012.86	0.0627407	0.396148	0.333407	0.805501	0.0125079	0.0743075	-169.432	10.5677	11	#2A00FF	0.396148	0.0125079	TRUE	1
ENSGALG00010012709	PPP1R8	1787.8	1751.79	1590.94	0.0303569	0.168328	0.137971	0.837366	0.0720037	0.22385	-169.025	10.9753	11	#2A00FF	0.168328	0.0720037	FALSE	0
ENSGALG00010013698	TFAP2E	910.37	838.783	519.82	0.118032	0.8109	0.692868	0.745811	0.000410038	0.00788609	-169.002	10.9978	11	#2A00FF	0.8109	0.000410038	TRUE	1
ENSGALG00010016447	ID3	5459.81	5266.37	4408.38	0.0519046	0.308641	0.256736	0.773507	0.00629435	0.0537166	-168.961	11.0388	11	#2A00FF	0.308641	0.00629435	TRUE	1
ENSGALG00010027576	GADD45B	656.2	607.227	397.11	0.112577	0.728319	0.615743	0.312555	7.79661e-20	1.51068e-13	-168.659	11.3412	11	#2A00FF	0.728319	7.79661e-20	TRUE	1
ENSGALG00010028007	STK11	1124.8	1102.65	1003.34	0.0296699	0.167047	0.137377	0.820434	0.0453773	0.170007	-169.058	10.9422	11	#2A00FF	0.167047	0.0453773	TRUE	1
ENSGALG00010028337		180.628	176.971	160.386	0.0311844	0.171228	0.140044	0.958502	0.675905	0.79574	-169.161	10.8394	11	#2A00FF	0.171228	0.675905	FALSE	0
ENSGALG00010025348	HIPK1	4563.21	4522.93	4341.93	0.0128385	0.0714341	0.0585956	0.950207	0.604147	0.744182	-169.078	10.9219	11	#2A00FF	0.0714341	0.604147	FALSE	0
ENSGALG00010022066	DAD1	2722.53	2691.98	2554.77	0.0173556	0.0926373	0.0752817	0.797574	0.0324431	0.14736	-169.073	10.9265	11	#2A00FF	0.0926373	0.0324431	TRUE	1
ENSGALG00010001260		74.0744	68.8883	46.2865	0.108648	0.690743	0.582095	0.778639	0.00553581	0.0467992	-168.802	11.198	11	#2A00FF	0.690743	0.00553581	TRUE	0.740744
ENSGALG00010023264	RACGAP1	4322.53	4284.33	4114.36	0.0131066	0.0713492	0.0582426	0.884054	0.224669	0.425313	-168.989	11.0106	11	#2A00FF	0.0713492	0.224669	FALSE	0
ENSGALG00010000598		268.298	260.933	226.917	0.0396008	0.245026	0.205425	0.927774	0.392304	0.569446	-169.322	10.678	11	#2A00FF	0.245026	0.392304	FALSE	0
ENSGALG00010001208	MOV10L1	15.3223	27.3038	29.1862	0.863729	0.969349	0.10562	0.0668878	0.0181069	0.87642	51.8532	231.853	232	#26FF00	0.969349	0.0181069	TRUE	0.291862
ENSGALG00010001232	TSPAN12	564.272	622.603	631.745	0.142225	0.161927	0.019702	0.319652	0.175385	0.91938	51.8703	231.87	232	#26FF00	0.161927	0.175385	FALSE	0
ENSGALG00010001928	KCTD21	92.5116	176.754	190.093	0.941539	1.04389	0.102354	0.00272622	0.000210668	0.832081	51.7985	231.798	232	#26FF00	1.04389	0.000210668	TRUE	1
ENSGALG00010005316	PARP4	498.734	714.167	748.857	0.520469	0.587657	0.0671882	8.66847e-05	1.01217e-06	0.739133	51.6784	231.678	232	#26FF00	0.587657	1.01217e-06	TRUE	1
ENSGALG00010005888	IMPG2	23.631	40.2559	42.9912	0.792533	0.88624	0.0937065	0.109319	0.0390056	0.896123	51.523	231.523	232	#26FF00	0.88624	0.0390056	TRUE	0.429912
ENSGALG00010010720		113.68	157.421	163.812	0.475643	0.533026	0.0573825	0.106393	0.0369059	0.895918	52.3503	232.35	232	#26FF00	0.533026	0.0369059	TRUE	1
ENSGALG00010013217	TGFBRAP1	392.657	406.506	408.7	0.0506385	0.0597374	0.00909882	0.851928	0.778789	0.978432	51.7937	231.794	232	#26FF00	0.0597374	0.778789	FALSE	0
ENSGALG00010016009		63.417	76.8859	78.8589	0.283728	0.320695	0.0369675	0.421879	0.275399	0.937189	52.334	232.334	232	#26FF00	0.320695	0.275399	FALSE	0
ENSGALG00010024837	TNFRSF1A	754.506	823.844	834.767	0.126911	0.145823	0.0189121	0.196157	0.0819438	0.893847	51.8342	231.834	232	#26FF00	0.145823	0.0819438	FALSE	0
ENSGALG00010025382	MAB21L3	28.6185	58.5124	62.8694	1.06046	1.15819	0.0977211	0.00800594	0.00117482	0.874874	52.3674	232.367	232	#26FF00	1.15819	0.00117482	TRUE	0.628694
ENSGALG00010002334	OSBPL10	967.419	1090.9	1110.14	0.1729	0.199233	0.0263331	0.0876864	0.0231945	0.85925	51.9131	231.913	232	#26FF00	0.199233	0.0231945	TRUE	1
ENSGALG00010003489	SGCE	1210.8	1461.48	1500.18	0.272033	0.308703	0.03667	0.0039621	0.000255173	0.798223	51.9765	231.977	232	#26FF00	0.308703	0.000255173	TRUE	1
ENSGALG00010006612		180.568	246.942	257.258	0.454122	0.511753	0.0576306	0.0255356	0.00423659	0.85109	51.9293	231.929	232	#26FF00	0.511753	0.00423659	TRUE	1
ENSGALG00010017866	RALA	3371.86	3666.07	3712.95	0.120783	0.138912	0.0181285	0.0703102	0.0165136	0.85428	51.753	231.753	232	#26FF00	0.138912	0.0165136	TRUE	1
ENSGALG00010027606		39.2101	93.7722	102.612	1.27645	1.4024	0.125957	9.54646e-05	2.36693e-06	0.801196	51.6348	231.635	232	#26FF00	1.4024	2.36693e-06	TRUE	1
ENSGALG00010005817	VTA1	1679.92	1768.21	1781.11	0.0728688	0.0840412	0.0111724	0.317677	0.168287	0.911011	52.3467	232.347	232	#26FF00	0.0840412	0.168287	FALSE	0
ENSGALG00010005990	SLC2A12	468.896	505.353	510.86	0.109183	0.122954	0.0137717	0.602675	0.472928	0.958911	52.1252	232.125	232	#26FF00	0.122954	0.472928	FALSE	0
ENSGALG00010009546	GAREM2	124.519	147.845	151.377	0.247879	0.285633	0.0377539	0.380126	0.22502	0.919995	52.1087	232.109	232	#26FF00	0.285633	0.22502	FALSE	0
ENSGALG00010004104	SCARB2	692.701	830.014	850.177	0.260313	0.29459	0.0342772	0.00442488	0.00031534	0.80422	52.3178	232.318	232	#26FF00	0.29459	0.00031534	TRUE	1
ENSGALG00010007798	HGSNAT	1090.2	1239	1262.5	0.184422	0.210608	0.0261859	0.0233913	0.00329865	0.828241	51.8162	231.816	232	#26FF00	0.210608	0.00329865	TRUE	1
ENSGALG00010015143	EXOC1	959.785	1084.02	1102.29	0.176309	0.199136	0.0228271	0.00407101	0.000294025	0.805708	52.3062	232.306	232	#26FF00	0.199136	0.000294025	TRUE	1
ENSGALG00010015958		19.4269	24.2789	24.9788	0.328436	0.366354	0.0379177	0.554169	0.4241	0.95751	52.4355	232.436	232	#26FF00	0.366354	0.4241	FALSE	0
ENSGALG00010017477	MCF2	723.308	884.62	910.084	0.291141	0.331876	0.0407353	0.0165162	0.0019695	0.822435	51.8199	231.82	232	#26FF00	0.331876	0.0019695	TRUE	1
ENSGALG00010017882	LZTS3	130.19	142.859	144.779	0.137113	0.151558	0.0144445	0.652622	0.542351	0.97016	52.1031	232.103	232	#26FF00	0.151558	0.542351	FALSE	0
ENSGALG00010007259	ANKRD34B	1642.71	1864.85	1896.72	0.182768	0.206848	0.0240796	0.313131	0.173035	0.923369	52.4728	232.473	232	#26FF00	0.206848	0.173035	FALSE	0
ENSGALG00010008846	SLC35D2	27.8615	47.2445	50.3498	0.782172	0.868152	0.0859802	0.0665258	0.0195058	0.89251	51.7149	231.715	232	#26FF00	0.868152	0.0195058	TRUE	0.503498
ENSGALG00010009762	MAN2A1	2996.89	3181.52	3211.5	0.0863572	0.0998163	0.0134592	0.455357	0.297803	0.930681	51.6178	231.618	232	#26FF00	0.0998163	0.297803	FALSE	0
ENSGALG00010012551	PCGF3	1673.15	1970.64	2013.83	0.236062	0.26683	0.0307683	0.105332	0.0346481	0.887803	52.3922	232.392	232	#26FF00	0.26683	0.0346481	TRUE	1
ENSGALG00010016935	PRIMA1	213.32	315.539	331.311	0.566456	0.638629	0.0721727	0.0724036	0.0198262	0.879549	51.9796	231.98	232	#26FF00	0.638629	0.0198262	TRUE	1
ENSGALG00010024028		17.4481	27.0004	28.3863	0.656916	0.734175	0.0772582	0.179612	0.0806781	0.910152	52.398	232.398	232	#26FF00	0.734175	0.0806781	FALSE	0
ENSGALG00010022181		760.736	886.369	905.367	0.219123	0.249809	0.0306861	0.0207407	0.00280532	0.82784	52.1186	232.119	232	#26FF00	0.249809	0.00280532	TRUE	1
ENSGALG00010022568	SCRN3	441.002	502.246	511.347	0.189912	0.214041	0.0241288	0.288862	0.156358	0.922867	52.2373	232.237	232	#26FF00	0.214041	0.156358	FALSE	0
ENSGALG00010017949	SFXN3	325.029	395.445	406.345	0.285693	0.32297	0.0372761	0.152874	0.0601778	0.898181	51.9572	231.957	232	#26FF00	0.32297	0.0601778	FALSE	0
ENSGALG00010019990	2023-03-08	289.082	359.754	370.375	0.316632	0.360287	0.043655	0.0181639	0.00235861	0.826661	52.1608	232.161	232	#26FF00	0.360287	0.00235861	TRUE	1
ENSGALG00010012672	RO60	820.574	920.358	935.87	0.166244	0.19184	0.0255962	0.104661	0.0302589	0.863698	51.9278	231.928	232	#26FF00	0.19184	0.0302589	TRUE	1
ENSGALG00010008441	PHLPP2	1156.4	1209.2	1217.78	0.0640068	0.0732335	0.0092267	0.425004	0.27302	0.931627	51.612	231.612	232	#26FF00	0.0732335	0.27302	FALSE	0
ENSGALG00010010399	FGF18	130.877	199.357	209.998	0.610397	0.686513	0.0761159	0.541896	0.406074	0.953889	51.9304	231.93	232	#26FF00	0.686513	0.406074	FALSE	0
ENSGALG00010013092	NEUROG1	16.1503	43.7034	47.78	1.49227	1.62011	0.127838	0.0127987	0.00237166	0.89082	52.2668	232.267	232	#26FF00	1.62011	0.00237166	TRUE	0.4778
ENSGALG00010015071	SNAI1	883.782	1750.11	1879.9	0.986409	1.08948	0.103074	0.0574983	0.0163149	0.896756	52.1826	232.183	232	#26FF00	1.08948	0.0163149	TRUE	1
ENSGALG00010025024		173.673	236.525	246.761	0.44987	0.507219	0.0573484	0.0122758	0.00144414	0.830865	51.5973	231.597	232	#26FF00	0.507219	0.00144414	TRUE	1
ENSGALG00010029638	EPN3	625.149	680.863	689.152	0.124229	0.140286	0.0160567	0.403346	0.257833	0.935972	52.229	232.229	232	#26FF00	0.140286	0.257833	FALSE	0
ENSGALG00010022063		129.988	177.854	185.154	0.456046	0.511761	0.0557153	0.0832111	0.0254932	0.887798	52.0603	232.06	232	#26FF00	0.511761	0.0254932	TRUE	1
ENSGALG00010024713	RND2	98.906	126.447	130.979	0.358802	0.412876	0.0540734	0.245227	0.114535	0.900286	51.5221	231.522	232	#26FF00	0.412876	0.114535	FALSE	0
ENSGALG00010017720		19.9706	74.7345	83.1991	1.95656	2.1098	0.15324	1.15099e-05	2.38238e-07	0.825216	51.9676	231.968	232	#26FF00	2.1098	2.38238e-07	TRUE	0.831991
ENSGALG00010018401		1499.55	1711	1744.86	0.190102	0.217367	0.0272649	0.0686941	0.0165649	0.860564	51.7176	231.718	232	#26FF00	0.217367	0.0165649	TRUE	1
ENSGALG00010019622	C2orf42	321.236	359.759	365.39	0.16519	0.184843	0.0196532	0.513557	0.377342	0.953257	52.3477	232.348	232	#26FF00	0.184843	0.377342	FALSE	0
ENSGALG00010024420	TMEM106C	433.557	457.45	461.012	0.0784996	0.0886671	0.0101676	0.606846	0.477415	0.958243	52.2154	232.215	232	#26FF00	0.0886671	0.477415	FALSE	0
ENSGALG00010002333		159.536	178.534	181.578	0.163459	0.186808	0.0233485	0.757529	0.658933	0.97081	51.7131	231.713	232	#26FF00	0.186808	0.658933	FALSE	0
ENSGALG00010003136	NUP98	7320.25	7202.51	6601.61	0.0236426	0.149011	0.125368	0.835561	0.0349268	0.137722	-170.169	9.83052	10	#2600FF	0.149011	0.0349268	TRUE	1
ENSGALG00010006087		40.8971	38.417	25.6075	0.092029	0.690714	0.598686	0.925323	0.271898	0.439695	-170.267	9.73252	10	#2600FF	0.690714	0.271898	FALSE	0
ENSGALG00010006108	MKLN1	2440.97	2407.1	2241.35	0.0204521	0.122591	0.102139	0.863997	0.107394	0.269521	-169.819	10.181	10	#2600FF	0.122591	0.107394	FALSE	0
ENSGALG00010011876	AMDHD1	146.949	141.399	113.004	0.06003	0.382248	0.322218	0.864546	0.0889323	0.235409	-170.19	9.81039	10	#2600FF	0.382248	0.0889323	FALSE	0
ENSGALG00010015542	CNGA3	82.8852	79.8094	65.078	0.0589926	0.351937	0.292944	0.911934	0.315994	0.504093	-169.636	10.3637	10	#2600FF	0.351937	0.315994	FALSE	0
ENSGALG00010023434	ATN1	7219.64	7193.52	7061.81	0.00543632	0.0319011	0.0264648	0.958904	0.658162	0.779102	-170.073	9.92708	10	#2600FF	0.0319011	0.658162	FALSE	0
ENSGALG00010004991	FAM133B	4801.88	4735.18	4419.96	0.0204158	0.11933	0.0989141	0.881279	0.174965	0.361868	-169.521	10.4794	10	#2600FF	0.11933	0.174965	FALSE	0
ENSGALG00010018601	CPNE4	226.399	219.558	186.689	0.04353	0.2822	0.23867	0.850606	0.0547798	0.174148	-169.664	10.3362	10	#2600FF	0.2822	0.0547798	FALSE	0
ENSGALG00010026516		1226.56	1202.25	1080.68	0.0290436	0.182826	0.153782	0.791985	0.0078919	0.0570127	-170.004	9.99619	10	#2600FF	0.182826	0.0078919	TRUE	1
ENSGALG00010003833	ACP1	2036.6	2008.07	1873.45	0.0207808	0.11997	0.0991896	0.873718	0.154133	0.338374	-169.51	10.4897	10	#2600FF	0.11997	0.154133	FALSE	0
ENSGALG00010004093		103.762	98.0305	67.6819	0.0838757	0.620316	0.53644	0.905154	0.158408	0.317401	-170.469	9.53135	10	#2600FF	0.620316	0.158408	FALSE	0
ENSGALG00010004123	NDUFAF4	1017.64	1008.77	961.867	0.0130227	0.0802247	0.0672019	0.954465	0.602233	0.736947	-170.462	9.53765	10	#2600FF	0.0802247	0.602233	FALSE	0
ENSGALG00010013720	SLC16A10	1364.79	1316.1	1064.86	0.053114	0.357697	0.304583	0.781641	0.00255308	0.02717	-170.26	9.7403	10	#2600FF	0.357697	0.00255308	TRUE	1
ENSGALG00010017768	FOXN2	604.191	589.183	512.213	0.0368307	0.237389	0.200558	0.898267	0.190559	0.368548	-170.21	9.79027	10	#2600FF	0.237389	0.190559	FALSE	0
ENSGALG00010018440	MEA1	698.849	690.636	651.609	0.0162799	0.101389	0.0851088	0.952256	0.578596	0.719674	-169.568	10.4319	10	#2600FF	0.101389	0.578596	FALSE	0
ENSGALG00010003442	SPCS3	1949.08	1913.62	1736.14	0.0264176	0.166177	0.139759	0.798748	0.0101492	0.0661322	-170.008	9.99221	10	#2600FF	0.166177	0.0101492	TRUE	1
ENSGALG00010003899	LIN54	798.617	796.23	783.8	0.00488968	0.0261765	0.0212868	0.986472	0.904897	0.94433	-170.331	9.66936	10	#2600FF	0.0261765	0.904897	FALSE	0
ENSGALG00010004225	CETN2	2275.18	2212.01	1906.25	0.0410568	0.25522	0.214163	0.852965	0.0687571	0.205724	-169.727	10.2733	10	#2600FF	0.25522	0.0687571	FALSE	0
ENSGALG00010018115	KLHL4	652.09	632.53	529.872	0.0431199	0.300192	0.257072	0.861455	0.050987	0.16155	-170.397	9.60296	10	#2600FF	0.300192	0.050987	FALSE	0
ENSGALG00010001169		2168.14	2161.51	2126.79	0.00497508	0.0276509	0.0226759	0.978279	0.834885	0.900044	-170.387	9.61277	10	#2600FF	0.0276509	0.834885	FALSE	0
ENSGALG00010011003	FECH	5155.82	5032.27	4437.45	0.0352941	0.217038	0.181744	0.750834	0.00204509	0.0265279	-169.681	10.3192	10	#2600FF	0.217038	0.00204509	TRUE	1
ENSGALG00010013898	EMB	906.62	855.62	598.196	0.0842509	0.60173	0.517479	0.712235	3.1386e-05	0.00131824	-170.078	9.9215	10	#2600FF	0.60173	3.1386e-05	TRUE	1
ENSGALG00010015804	CKB	19135.4	18832.7	17318.4	0.0230106	0.143929	0.120919	0.972675	0.765686	0.851176	-170.005	9.99488	10	#2600FF	0.143929	0.765686	FALSE	0
ENSGALG00010020434		72.1316	68.6167	51.6508	0.0724982	0.490502	0.418004	0.807187	0.0102764	0.0624131	-169.703	10.2971	10	#2600FF	0.490502	0.0102764	TRUE	0.721316
ENSGALG00010010994	NAA20	1932.62	1923.1	1876.14	0.00735417	0.0431522	0.035798	0.926906	0.417323	0.592076	-169.881	10.119	10	#2600FF	0.0431522	0.417323	FALSE	0
ENSGALG00010010940	NRG3	157.749	151.587	122.184	0.0554891	0.364825	0.309336	0.858441	0.0644648	0.192014	-169.605	10.3953	10	#2600FF	0.364825	0.0644648	FALSE	0
ENSGALG00010026945		57.2297	54.9068	42.8318	0.0623247	0.426048	0.363723	0.934028	0.383571	0.552441	-170.32	9.6802	10	#2600FF	0.426048	0.383571	FALSE	0
ENSGALG00010015839	U2SURP	6508.72	6463.25	6245.29	0.010415	0.0593137	0.0488987	0.871579	0.152975	0.338354	-169.645	10.3555	10	#2600FF	0.0593137	0.152975	FALSE	0
ENSGALG00010023201	ZNF280D	3114.61	3052.05	2721.32	0.0295142	0.194503	0.164989	0.902377	0.195976	0.37199	-170.456	9.54439	10	#2600FF	0.194503	0.195976	FALSE	0
ENSGALG00010020436	CNTN4	929.476	903.424	772.683	0.0406459	0.267383	0.226737	0.877102	0.108432	0.261814	-170.031	9.969	10	#2600FF	0.267383	0.108432	FALSE	0
ENSGALG00010021874	TMCC1	1655.43	1631.53	1508.99	0.0214276	0.13273	0.111303	0.883914	0.158016	0.334816	-170.207	9.79303	10	#2600FF	0.13273	0.158016	FALSE	0
ENSGALG00010015131	DOK5	235.31	218.557	136.399	0.103956	0.790671	0.686715	0.709775	9.66184e-06	0.000508184	-169.837	10.1628	10	#2600FF	0.790671	9.66184e-06	TRUE	1
ENSGALG00010015676	TGM2	168.562	160.445	118.207	0.0725657	0.52189	0.449324	0.816693	0.00746899	0.0490843	-170.328	9.67237	10	#2600FF	0.52189	0.00746899	TRUE	1
ENSGALG00010020765	GLT1D1	694.06	662.396	505.886	0.0668214	0.455512	0.388691	0.798748	0.00486413	0.0402387	-169.904	10.0962	10	#2600FF	0.455512	0.00486413	TRUE	1
ENSGALG00010029233	CBX2	5615.68	5565.22	5300	0.0130113	0.0836087	0.0705974	0.926333	0.361953	0.539706	-170.409	9.59075	10	#2600FF	0.0836087	0.361953	FALSE	0
ENSGALG00010029394	CYGB	3868.87	3784.02	3361.65	0.0318583	0.203093	0.171235	0.87139	0.101855	0.255887	-169.963	10.0374	10	#2600FF	0.203093	0.101855	FALSE	0
ENSGALG00010028772	TTF1	1257.83	1229.87	1089.96	0.0339373	0.207802	0.173865	0.769969	0.00451674	0.0426654	-170.008	9.99239	10	#2600FF	0.207802	0.00451674	TRUE	1
ENSGALG00010029166	ZZEF1	1818.97	1801.59	1711.1	0.0143891	0.0883393	0.0739502	0.931492	0.416858	0.589291	-170.333	9.66656	10	#2600FF	0.0883393	0.416858	FALSE	0
ENSGALG00010015046	PSMB2	6668.1	6591.8	6214.82	0.0168559	0.101468	0.0846121	0.820338	0.0298788	0.128474	-169.899	10.1005	10	#2600FF	0.101468	0.0298788	TRUE	1
ENSGALG00010025936	GOSR2	2007.91	1987.88	1886.57	0.014547	0.0889934	0.0744464	0.910837	0.287374	0.475193	-170.094	9.90567	10	#2600FF	0.0889934	0.287374	FALSE	0
ENSGALG00010003618	5_8S_rRNA	668.216	622.797	394.379	0.100661	0.760787	0.660126	0.809539	0.00279841	0.0253649	-170.048	9.95172	10	#2600FF	0.760787	0.00279841	TRUE	1
ENSGALG00010001901	PRPS2	40.208	58.2089	60.6962	0.548528	0.601121	0.0525935	0.108861	0.0436955	0.915867	52.716	232.716	233	#22FF00	0.601121	0.0436955	TRUE	0.606962
ENSGALG00010003195		1467.74	1604.55	1621.61	0.128892	0.143158	0.0142656	0.16492	0.073523	0.915867	53.348	233.348	233	#22FF00	0.143158	0.073523	FALSE	0
ENSGALG00010004781		1353.4	1463.75	1478.36	0.113811	0.127411	0.0136003	0.317336	0.181793	0.931627	52.9849	232.985	233	#22FF00	0.127411	0.181793	FALSE	0
ENSGALG00010005187	KBTBD3	70.4314	86.6241	88.8328	0.299884	0.343338	0.0434538	0.348852	0.199663	0.919326	52.7983	232.798	233	#22FF00	0.343338	0.199663	FALSE	0
ENSGALG00010005404	BEND7	586.089	636.621	642.837	0.119531	0.135333	0.0158022	0.180489	0.0778909	0.902471	53.4283	233.428	233	#22FF00	0.135333	0.0778909	FALSE	0
ENSGALG00010005956	TXNL4B	717.619	865.584	884.251	0.27197	0.302824	0.0308537	0.0134083	0.00194185	0.856792	53.2785	233.278	233	#22FF00	0.302824	0.00194185	TRUE	1
ENSGALG00010006670	ANKRD16	108.541	134.001	137.358	0.309242	0.340336	0.0310937	0.317677	0.191024	0.942275	53.0095	233.009	233	#22FF00	0.340336	0.191024	FALSE	0
ENSGALG00010007803	ME3	285.29	370.342	382.06	0.379027	0.422048	0.0430211	0.00712157	0.000795646	0.843482	52.7348	232.735	233	#22FF00	0.422048	0.000795646	TRUE	1
ENSGALG00010008767		12.288	25.3726	27.2405	1.13022	1.22616	0.0959363	0.00545982	0.000763571	0.871851	52.5046	232.505	233	#22FF00	1.22616	0.000763571	TRUE	0.272405
ENSGALG00010014469	TMCO3	518.722	617.524	630.634	0.249721	0.281508	0.0317864	0.0449688	0.00980667	0.865776	52.9712	232.971	233	#22FF00	0.281508	0.00980667	TRUE	1
ENSGALG00010016196		33.0701	50.1924	52.6031	0.61224	0.686552	0.0743126	0.386729	0.24537	0.938074	52.5947	232.595	233	#22FF00	0.686552	0.24537	FALSE	0
ENSGALG00010024400	KCNA1	101.074	198.725	211.764	0.982821	1.07602	0.0932025	0.0194625	0.00390896	0.888411	52.9325	232.932	233	#22FF00	1.07602	0.00390896	TRUE	1
ENSGALG00010001373	IMPA2	1158.3	1506.24	1554.69	0.379618	0.42535	0.0457313	0.00611308	0.00058307	0.830027	52.6668	232.667	233	#22FF00	0.42535	0.00058307	TRUE	1
ENSGALG00010002884	ADHFE1	89.7506	103.7	105.465	0.213026	0.232758	0.019731	0.491415	0.367681	0.961159	53.2599	233.26	233	#22FF00	0.232758	0.367681	FALSE	0
ENSGALG00010005038		97.2446	133.185	137.7	0.461044	0.510386	0.0493417	0.0543465	0.0148343	0.89251	53.3043	233.304	233	#22FF00	0.510386	0.0148343	TRUE	1
ENSGALG00010026715	WDR48	1555.91	1771.01	1799.18	0.186293	0.209856	0.0235624	0.0302739	0.00556919	0.857515	53.0513	233.051	233	#22FF00	0.209856	0.00556919	TRUE	1
ENSGALG00010009780	MFSD2B	105.469	128.752	131.716	0.291088	0.322223	0.0311347	0.493977	0.361887	0.956847	53.2229	233.223	233	#22FF00	0.322223	0.361887	FALSE	0
ENSGALG00010015622		41.544	58.1016	60.3212	0.504368	0.554791	0.0504232	0.137001	0.0590131	0.917426	52.9076	232.908	233	#22FF00	0.554791	0.0590131	FALSE	0
ENSGALG00010020443	PREPL	300.621	370.494	379.467	0.303695	0.336072	0.0323772	0.00858969	0.00112605	0.856792	53.1718	233.172	233	#22FF00	0.336072	0.00112605	TRUE	1
ENSGALG00010021468		38.5888	68.55	72.5942	0.849009	0.930926	0.0819171	0.026934	0.00597141	0.889485	52.8644	232.864	233	#22FF00	0.930926	0.00597141	TRUE	0.725942
ENSGALG00010009589		33.2303	53.4395	56.2265	0.698974	0.77244	0.0734661	0.025022	0.0049949	0.875734	52.7283	232.728	233	#22FF00	0.77244	0.0049949	TRUE	0.562265
ENSGALG00010019793		71.9323	103.978	108.353	0.544616	0.60109	0.0564749	0.0239775	0.00478769	0.878913	52.7924	232.792	233	#22FF00	0.60109	0.00478769	TRUE	1
ENSGALG00010019869		166.543	230.084	238.021	0.468485	0.515829	0.0473438	0.0428059	0.0111616	0.894836	53.338	233.338	233	#22FF00	0.515829	0.0111616	TRUE	1
ENSGALG00010010369		62.7519	72.7419	73.9816	0.213332	0.235915	0.0225833	0.523556	0.39666	0.958911	53.3763	233.376	233	#22FF00	0.235915	0.39666	FALSE	0
ENSGALG00010004933	SPTLC2	1573.28	1605.6	1609.92	0.0293503	0.0340909	0.00474055	0.842009	0.765452	0.979648	52.9344	232.934	233	#22FF00	0.0340909	0.765452	FALSE	0
ENSGALG00010017341	TA3	1810.03	1902.27	1914.55	0.0724036	0.0821366	0.00973306	0.475989	0.331275	0.942275	52.9537	232.954	233	#22FF00	0.0821366	0.331275	FALSE	0
ENSGALG00010022227	TMEM80	387.446	493.846	507.905	0.350728	0.388723	0.0379949	0.00360191	0.000320264	0.839579	52.9972	232.997	233	#22FF00	0.388723	0.000320264	TRUE	1
ENSGALG00010022545	CSTF3	2341.81	2683.71	2731.81	0.196896	0.222575	0.0256787	0.111381	0.0379028	0.88955	52.5996	232.6	233	#22FF00	0.222575	0.0379028	TRUE	1
ENSGALG00010024615	SYT8	37.3769	51.7144	53.6328	0.483669	0.529266	0.0455968	0.234816	0.12804	0.936777	52.9194	232.919	233	#22FF00	0.529266	0.12804	FALSE	0
ENSGALG00010011314		327.667	432.805	445.915	0.401458	0.443183	0.0417248	0.000408657	1.57957e-05	0.812257	53.348	233.348	233	#22FF00	0.443183	1.57957e-05	TRUE	1
ENSGALG00010021360	PTPRN	232.841	316.703	327.348	0.448839	0.495432	0.0465924	0.00414348	0.00041188	0.848437	53.2418	233.242	233	#22FF00	0.495432	0.00041188	TRUE	1
ENSGALG00010022400	NHLRC2	972.813	1081.11	1096.08	0.15308	0.173821	0.0207405	0.151108	0.0580944	0.894897	52.717	232.717	233	#22FF00	0.173821	0.0580944	FALSE	0
ENSGALG00010012042	FNDC7	90.5968	115.62	118.678	0.358395	0.395853	0.037458	0.0746139	0.0243589	0.900286	53.4649	233.465	233	#22FF00	0.395853	0.0243589	TRUE	1
ENSGALG00010021072	PRKACB	3807.5	4392.61	4463.92	0.206001	0.229647	0.023646	0.061602	0.0169487	0.888678	53.4819	233.482	233	#22FF00	0.229647	0.0169487	TRUE	1
ENSGALG00010023606	LRRC7	205.582	292.312	303.89	0.510669	0.569187	0.0585181	0.0207837	0.00355044	0.863404	52.9337	232.934	233	#22FF00	0.569187	0.00355044	TRUE	1
ENSGALG00010023917	ZRANB2	3566.73	3992.74	4044.6	0.163024	0.181527	0.0185023	0.314574	0.182065	0.935166	53.489	233.489	233	#22FF00	0.181527	0.182065	FALSE	0
ENSGALG00010016955		2527.02	2893.83	2942.13	0.196092	0.219406	0.0233142	0.0591851	0.0155329	0.884197	53.0184	233.018	233	#22FF00	0.219406	0.0155329	TRUE	1
ENSGALG00010026195		16.2726	29.2452	30.8587	0.893702	0.967773	0.0740703	0.0762388	0.0283894	0.919532	53.3627	233.363	233	#22FF00	0.967773	0.0283894	TRUE	0.308587
ENSGALG00010028161		23.0101	41.2184	43.4963	0.863053	0.943672	0.0806187	0.425898	0.298545	0.957021	53.3286	233.329	233	#22FF00	0.943672	0.298545	FALSE	0
ENSGALG00010014096	JAKMIP2	1230.26	1398.2	1419.35	0.184347	0.20686	0.0225133	0.304247	0.170328	0.928949	53.2893	233.289	233	#22FF00	0.20686	0.170328	FALSE	0
ENSGALG00010016610		28.444	44.7646	47.0828	0.677419	0.74526	0.0678417	0.0760993	0.0255341	0.904601	52.5374	232.537	233	#22FF00	0.74526	0.0255341	TRUE	0.470828
ENSGALG00010000475	RNFT2	815.418	956.822	976.265	0.231471	0.259039	0.0275678	0.144378	0.0582742	0.906522	52.7472	232.747	233	#22FF00	0.259039	0.0582742	FALSE	0
ENSGALG00010025149	IFT81	483.03	637.134	658.497	0.401475	0.448619	0.0471434	0.00548766	0.00051796	0.83194	52.6949	232.695	233	#22FF00	0.448619	0.00051796	TRUE	1
ENSGALG00010028692	RALGPS1	500.375	620.339	635.398	0.310521	0.345416	0.0348952	0.0471317	0.0116696	0.885139	53.3083	233.308	233	#22FF00	0.345416	0.0116696	TRUE	1
ENSGALG00010023057	PAFAH1B2	8585.5	8758.38	8783.04	0.028503	0.0328823	0.0043793	0.690894	0.570667	0.959952	52.5083	232.508	233	#22FF00	0.0328823	0.570667	FALSE	0
ENSGALG00010024361	H2AFX	31.582	41.0716	42.3957	0.391247	0.428367	0.0371201	0.425944	0.298564	0.956092	52.6533	232.653	233	#22FF00	0.428367	0.298564	FALSE	0
ENSGALG00010028152		27.6457	38.1371	39.4147	0.474191	0.529925	0.0557344	0.223256	0.110539	0.917048	53.4868	233.487	233	#22FF00	0.529925	0.110539	FALSE	0
ENSGALG00010022866	KLHL11	1068.9	1379.19	1420.18	0.368338	0.409993	0.0416548	0.0110909	0.00145883	0.854095	52.9994	232.999	233	#22FF00	0.409993	0.00145883	TRUE	1
ENSGALG00010025826		17.5331	22.5544	23.2227	0.389615	0.427257	0.0376426	0.557673	0.436949	0.964638	52.9522	232.952	233	#22FF00	0.427257	0.436949	FALSE	0
ENSGALG00010027957	ENTREP3	186.915	246.864	255.132	0.402653	0.448493	0.0458404	0.057559	0.0154311	0.887265	52.7283	232.728	233	#22FF00	0.448493	0.0154311	TRUE	1
ENSGALG00010001871		1658.57	1929.24	1964.79	0.219055	0.244632	0.0255776	0.0220322	0.00382206	0.862743	53.0355	233.035	233	#22FF00	0.244632	0.00382206	TRUE	1
ENSGALG00010007640	TMEM123	2838.47	2790.41	2534.52	0.0253767	0.163584	0.138207	0.79368	0.00657377	0.0503821	-170.513	9.48684	9	#2200FF	0.163584	0.00657377	TRUE	1
ENSGALG00010014697		30.7498	28.7925	17.9057	0.098581	0.813018	0.714437	0.900099	0.0981979	0.226675	-170.856	9.14362	9	#2200FF	0.813018	0.0981979	FALSE	0
ENSGALG00010014728	INTS13	14672.1	14490.3	13421.8	0.0180496	0.128371	0.110321	0.850606	0.0306719	0.117518	-171.275	8.72526	9	#2200FF	0.128371	0.0306719	TRUE	1
ENSGALG00010014989		36.0833	34.4977	25.1548	0.0627921	0.535892	0.4731	0.914262	0.146029	0.288667	-171.295	8.70511	9	#2200FF	0.535892	0.146029	FALSE	0
ENSGALG00010015490	RANBP2	11895.2	11763.8	11041.7	0.016096	0.107271	0.0911754	0.904391	0.200764	0.375901	-170.763	9.23741	9	#2200FF	0.107271	0.200764	FALSE	0
ENSGALG00010025481	TMEM39A	1762.94	1722.61	1488.46	0.0338095	0.244188	0.210378	0.815976	0.00617757	0.0437467	-171.184	8.81572	9	#2200FF	0.244188	0.00617757	TRUE	1
ENSGALG00010001476	IGF2BP3	23119.2	22876	21537.3	0.0152786	0.102152	0.0868739	0.885081	0.126871	0.28609	-170.774	9.22554	9	#2200FF	0.102152	0.126871	FALSE	0
ENSGALG00010003406	C1GALT1	3891.33	3838.41	3521.25	0.0200919	0.144075	0.123983	0.905155	0.170141	0.335068	-171.42	8.57966	9	#2200FF	0.144075	0.170141	FALSE	0
ENSGALG00010004707	OTUD1	603.66	594.775	546.328	0.0223666	0.144201	0.121834	0.911605	0.26687	0.448874	-170.701	9.29858	9	#2200FF	0.144201	0.26687	FALSE	0
ENSGALG00010009506	HAS2	1956.5	1842.48	1211.01	0.0870171	0.693276	0.606259	0.726328	7.16586e-06	0.000374174	-170.823	9.17672	9	#2200FF	0.693276	7.16586e-06	TRUE	1
ENSGALG00010011445	MTERF3	1722.99	1681.56	1459.92	0.0361966	0.239384	0.203188	0.791983	0.00481036	0.0409333	-170.551	9.44898	9	#2200FF	0.239384	0.00481036	TRUE	1
ENSGALG00010017711	LRRFIP2	2065.5	2011.76	1693.44	0.0386947	0.286468	0.247773	0.735746	7.08394e-05	0.00207225	-171.333	8.66661	9	#2200FF	0.286468	7.08394e-05	TRUE	1
ENSGALG00010002586	GPR63	967.273	926.965	709.78	0.062059	0.445951	0.383892	0.647735	3.11819e-07	5.54748e-05	-170.608	9.3923	9	#2200FF	0.445951	3.11819e-07	TRUE	1
ENSGALG00010002730	E2F6	1177.89	1160.44	1065.08	0.0223994	0.144666	0.122266	0.910719	0.25516	0.43664	-170.716	9.28387	9	#2200FF	0.144666	0.25516	FALSE	0
ENSGALG00010005382	RAB32	380.685	377.616	360.688	0.0125927	0.0812614	0.0686688	0.938466	0.443901	0.604522	-170.792	9.20774	9	#2200FF	0.0812614	0.443901	FALSE	0
ENSGALG00010008299	ANKRD66	33.0355	32.0398	26.0474	0.0515003	0.362659	0.311159	0.932282	0.359633	0.529296	-171.451	8.54942	9	#2200FF	0.362659	0.359633	FALSE	0
ENSGALG00010011192	RPL17	27929.2	27416.1	24450.5	0.0268358	0.191987	0.165152	0.839971	0.0178876	0.0839987	-171.149	8.85076	9	#2200FF	0.191987	0.0178876	TRUE	1
ENSGALG00010014167	SLC38A9	518.345	514.5	492.44	0.013398	0.0749555	0.0615576	0.93708	0.505185	0.668383	-171.093	8.9072	9	#2200FF	0.0749555	0.505185	FALSE	0
ENSGALG00010006804	PSMA6	5818.02	5763.06	5441.82	0.0141339	0.0966016	0.0824677	0.84363	0.0294404	0.116891	-171.235	8.76457	9	#2200FF	0.0966016	0.0294404	TRUE	1
ENSGALG00010018174	BMP4	452.864	406.617	156.312	0.155869	1.54382	1.38795	0.560971	1.03648e-18	1.98325e-14	-170.643	9.35689	9	#2200FF	1.54382	1.03648e-18	TRUE	1
ENSGALG00010019423	LYPD1	533.947	508.595	356.45	0.0693521	0.583423	0.514071	0.756305	2.39706e-05	0.000776118	-171.43	8.56992	9	#2200FF	0.583423	2.39706e-05	TRUE	1
ENSGALG00010022373	AK5	377.286	373.381	349.767	0.0142806	0.109412	0.0951314	0.970934	0.690428	0.792273	-171.484	8.51574	9	#2200FF	0.109412	0.690428	FALSE	0
ENSGALG00010026010	ZSWIM5	2764.29	2720.66	2474.51	0.0234147	0.160677	0.137262	0.793129	0.00351929	0.0321619	-170.966	9.03374	9	#2200FF	0.160677	0.00351929	TRUE	1
ENSGALG00010014935	PCYT1A	1678.79	1661.2	1565.73	0.0161195	0.100671	0.0845514	0.910719	0.273672	0.459224	-170.666	9.33408	9	#2200FF	0.100671	0.273672	FALSE	0
ENSGALG00010023103	DGKD	1516.71	1508.7	1461.74	0.00763253	0.0522729	0.0446403	0.967351	0.682354	0.791145	-171.253	8.74724	9	#2200FF	0.0522729	0.682354	FALSE	0
ENSGALG00010023702	COL4A4	32.4307	30.6308	20.6585	0.0865777	0.66587	0.579293	0.90337	0.137732	0.287224	-170.826	9.17376	9	#2200FF	0.66587	0.137732	FALSE	0
ENSGALG00010024742	PAK2	4675.41	4592.25	4108.88	0.0261252	0.186157	0.160032	0.876599	0.0764858	0.2059	-171.192	8.80756	9	#2200FF	0.186157	0.0764858	FALSE	0
ENSGALG00010022165	FAM192A	4119.42	4085	3898.21	0.0126379	0.079429	0.0667911	0.905014	0.236919	0.422365	-170.665	9.33514	9	#2200FF	0.079429	0.236919	FALSE	0
ENSGALG00010024784		86.3996	85.0809	77.9187	0.0153635	0.147827	0.132463	0.967314	0.551425	0.675015	-170.671	9.32938	9	#2200FF	0.147827	0.551425	FALSE	0
ENSGALG00010025186	TMEM120B	1171.7	1144.28	983.906	0.035287	0.251632	0.216345	0.814557	0.00661087	0.0461472	-171.24	8.76048	9	#2200FF	0.251632	0.00661087	TRUE	1
ENSGALG00010028052		523.771	499.423	364.95	0.069136	0.524198	0.455062	0.625812	1.29515e-08	4.86344e-06	-170.802	9.19828	9	#2200FF	0.524198	1.29515e-08	TRUE	1
ENSGALG00010029203	ALDOC	28689.6	27799.7	22984.6	0.0454662	0.319854	0.274388	0.75703	0.000472892	0.00833995	-170.64	9.36	9	#2200FF	0.319854	0.000472892	TRUE	1
ENSGALG00010029935	SYNRG	1180.32	1159.42	1043.15	0.025431	0.177167	0.151736	0.89079	0.127939	0.282706	-170.857	9.14333	9	#2200FF	0.177167	0.127939	FALSE	0
ENSGALG00010026109	SPDEF	39.8907	36.6704	19.1998	0.130765	1.08435	0.953587	0.842852	0.00892393	0.0490843	-170.662	9.33837	9	#2200FF	1.08435	0.00892393	TRUE	0.398907
ENSGALG00010024210	NXPH3	47.3239	45.0109	32.168	0.0773106	0.57078	0.493469	0.92484	0.276885	0.446771	-170.843	9.15692	9	#2200FF	0.57078	0.276885	FALSE	0
ENSGALG00010025355	STAT6	962.23	944.844	846.459	0.0261834	0.186169	0.159986	0.931492	0.336621	0.506778	-170.99	9.01035	9	#2200FF	0.186169	0.336621	FALSE	0
ENSGALG00010027600	KIRREL	14577.6	14207.3	12186.6	0.0371772	0.258642	0.221465	0.709708	4.10078e-05	0.0016494	-170.708	9.29174	9	#2200FF	0.258642	4.10078e-05	TRUE	1
ENSGALG00010005891	RNF6	1467.91	1546.21	1555.17	0.074727	0.0836308	0.00890376	0.629009	0.508998	0.963412	53.8364	233.836	234	#1EFF00	0.0836308	0.508998	FALSE	0
ENSGALG00010007028	KATNAL1	586.888	647.331	653.747	0.142739	0.156454	0.0137152	0.332507	0.206649	0.946478	54.2429	234.243	234	#1EFF00	0.156454	0.206649	FALSE	0
ENSGALG00010010614	IKBIP	276.653	315.872	320.529	0.194417	0.21505	0.0206325	0.23798	0.126248	0.930681	53.6304	233.63	234	#1EFF00	0.21505	0.126248	FALSE	0
ENSGALG00010012175	PACSIN2	1805.13	2255.66	2306.72	0.321724	0.353381	0.0316572	2.5138e-05	4.11342e-07	0.795833	53.8926	233.893	234	#1EFF00	0.353381	4.11342e-07	TRUE	1
ENSGALG00010012734	TMEM19	658.492	799.114	813.992	0.27919	0.30689	0.0277007	0.0130611	0.00217638	0.876781	54.2594	234.259	234	#1EFF00	0.30689	0.00217638	TRUE	1
ENSGALG00010014361	SSPN	16.7708	32.2669	34.0341	0.99248	1.05965	0.0671721	0.0334337	0.010331	0.923671	53.858	233.858	234	#1EFF00	1.05965	0.010331	TRUE	0.340341
ENSGALG00010015306	BCAT1	1197.71	1397.22	1418.35	0.222443	0.244959	0.0225161	0.016269	0.00282837	0.87816	54.2544	234.254	234	#1EFF00	0.244959	0.00282837	TRUE	1
ENSGALG00010015939	SUN2	1425.51	1574.22	1591.29	0.143015	0.157732	0.0147176	0.397295	0.265143	0.949444	53.8245	233.824	234	#1EFF00	0.157732	0.265143	FALSE	0
ENSGALG00010002816		45.1645	55.9895	57.2537	0.310738	0.342039	0.031301	0.354558	0.225835	0.945309	53.7258	233.726	234	#1EFF00	0.342039	0.225835	FALSE	0
ENSGALG00010002916	SDCBP	6771.25	7289.31	7351.53	0.106353	0.118221	0.0118686	0.0243227	0.00456664	0.87227	53.5663	233.566	234	#1EFF00	0.118221	0.00456664	TRUE	1
ENSGALG00010002922	TMEM106B	613.94	751.936	768.487	0.294257	0.324682	0.0304249	0.00190758	0.000138576	0.837446	53.574	233.574	234	#1EFF00	0.324682	0.000138576	TRUE	1
ENSGALG00010002918	FAM84A	611.174	797.489	819.366	0.385108	0.42284	0.0377316	2.27652e-07	8.43909e-10	0.746711	53.6953	233.695	234	#1EFF00	0.42284	8.43909e-10	TRUE	1
ENSGALG00010019152		161.492	205.563	210.874	0.352141	0.384513	0.0323713	0.081327	0.0296117	0.914776	53.5478	233.548	234	#1EFF00	0.384513	0.0296117	TRUE	1
ENSGALG00010020143	KCNK5	314.448	351.125	355.048	0.158672	0.177569	0.0188967	0.368202	0.229398	0.937257	54.2014	234.201	234	#1EFF00	0.177569	0.229398	FALSE	0
ENSGALG00010005826	LRP2BP	205.195	258.934	264.844	0.337798	0.369927	0.0321289	0.0406167	0.0109399	0.89916	54.056	234.056	234	#1EFF00	0.369927	0.0109399	TRUE	1
ENSGALG00010010308	PACRGL	92.5751	118.706	121.554	0.357653	0.392746	0.0350923	0.0889615	0.032632	0.910294	54.1033	234.103	234	#1EFF00	0.392746	0.032632	TRUE	1
ENSGALG00010016566	CNTLN	407.794	551.338	568.768	0.434538	0.480071	0.0455323	3.60912e-05	5.57306e-07	0.78189	53.5035	233.503	234	#1EFF00	0.480071	5.57306e-07	TRUE	1
ENSGALG00010020535	LMLN	576.887	649.628	657.391	0.172736	0.188603	0.0158674	0.0340984	0.00897473	0.900169	54.2137	234.214	234	#1EFF00	0.188603	0.00897473	TRUE	1
ENSGALG00010001616	OPNVA	198.348	218.477	220.659	0.139444	0.156073	0.0166292	0.803815	0.72351	0.981583	54.1323	234.132	234	#1EFF00	0.156073	0.72351	FALSE	0
ENSGALG00010022486	FAM183A	39.32	51.1199	52.5183	0.38197	0.426634	0.0446637	0.311654	0.178398	0.931627	53.6427	233.643	234	#1EFF00	0.426634	0.178398	FALSE	0
ENSGALG00010027106	CYP2J23	76.3308	113.685	117.696	0.583999	0.629617	0.0456181	0.0092134	0.00168385	0.896661	54.1824	234.182	234	#1EFF00	0.629617	0.00168385	TRUE	1
ENSGALG00010001114	MED12L	1128	1287.42	1304.28	0.190261	0.208928	0.0186671	0.0370031	0.00927076	0.895918	54.262	234.262	234	#1EFF00	0.208928	0.00927076	TRUE	1
ENSGALG00010025591	OTOS	78.7721	98.2897	100.266	0.327805	0.351016	0.0232108	0.332738	0.219391	0.960395	54.4825	234.482	234	#1EFF00	0.351016	0.219391	FALSE	0
ENSGALG00010025054		16.1583	24.1961	25.1149	0.613354	0.671853	0.058499	0.219704	0.116528	0.933139	53.8445	233.844	234	#1EFF00	0.671853	0.116528	FALSE	0
ENSGALG00010027954	CFAP92	136	170.836	174.797	0.331231	0.364204	0.0329726	0.216937	0.11295	0.932168	53.8747	233.875	234	#1EFF00	0.364204	0.11295	FALSE	0
ENSGALG00010008374	ZNF821	1210.61	1486.24	1517.15	0.296235	0.325003	0.0287672	0.0922266	0.0341279	0.913656	53.9502	233.95	234	#1EFF00	0.325003	0.0341279	TRUE	1
ENSGALG00010015156	CNOT6	3518.39	3882.45	3921.2	0.141747	0.156324	0.0145767	0.0119729	0.00180922	0.870201	54.2286	234.229	234	#1EFF00	0.156324	0.00180922	TRUE	1
ENSGALG00010015848	UBE2B	475.323	591.124	603.236	0.315934	0.344504	0.0285699	0.00583478	0.000796215	0.876781	54.3187	234.319	234	#1EFF00	0.344504	0.000796215	TRUE	1
ENSGALG00010017406	IFT140	1201.82	1387.06	1405.96	0.207219	0.227104	0.0198845	0.210606	0.109132	0.934131	54.4465	234.446	234	#1EFF00	0.227104	0.109132	FALSE	0
ENSGALG00010019298	PGAP6	1216	1349.71	1364.22	0.151406	0.165881	0.0144744	0.0313266	0.00764479	0.895918	54.1275	234.128	234	#1EFF00	0.165881	0.00764479	TRUE	1
ENSGALG00010020725	FOPNL	307.196	355.125	360.869	0.208577	0.229508	0.0209305	0.194955	0.0970286	0.929025	53.5785	233.579	234	#1EFF00	0.229508	0.0970286	FALSE	0
ENSGALG00010021028		75.103	79.8136	80.2918	0.0862835	0.0940102	0.00772675	0.77766	0.699216	0.984291	54.4705	234.471	234	#1EFF00	0.0940102	0.699216	FALSE	0
ENSGALG00010029318	C17orf58	20.5484	37.3477	39.2031	0.884146	0.960323	0.076177	0.0723988	0.0256547	0.915867	54.0323	234.032	234	#1EFF00	0.960323	0.0256547	TRUE	0.392031
ENSGALG00010029749	ASPA	37.5299	56.9967	59.0493	0.611325	0.670388	0.0590623	0.119044	0.0493524	0.917297	54.2772	234.277	234	#1EFF00	0.670388	0.0493524	TRUE	0.590493
ENSGALG00010017889		31.055	36.7425	37.3283	0.243541	0.271355	0.0278136	0.675354	0.568675	0.969589	54.3977	234.398	234	#1EFF00	0.271355	0.568675	FALSE	0
ENSGALG00010023127	CERS5	2057.27	2164.55	2177.23	0.0731814	0.0812091	0.00802765	0.389876	0.255127	0.944967	53.6547	233.655	234	#1EFF00	0.0812091	0.255127	FALSE	0
ENSGALG00010028360		13.2423	29.3536	31.0936	1.22274	1.31123	0.088497	0.00828782	0.00152719	0.898753	54.1517	234.152	234	#1EFF00	1.31123	0.00152719	TRUE	0.310936
ENSGALG00010028478	PEA15	383.071	489.534	502.21	0.354699	0.389516	0.0348173	0.05112	0.0144206	0.900497	53.616	233.616	234	#1EFF00	0.389516	0.0144206	TRUE	1
ENSGALG00010002187		89.7195	99.8166	100.917	0.158923	0.171963	0.0130404	0.712756	0.624998	0.982339	54.1032	234.103	234	#1EFF00	0.171963	0.624998	FALSE	0
ENSGALG00010002102	PAK1	1786.29	1743.81	1477.69	0.0348142	0.273552	0.238737	0.950371	0.447395	0.596494	-171.741	8.25902	8	#1E00FF	0.273552	0.447395	FALSE	0
ENSGALG00010002280	ST7	439.674	431.245	378.18	0.0290513	0.216674	0.187623	0.932282	0.319459	0.486658	-171.776	8.22373	8	#1E00FF	0.216674	0.319459	FALSE	0
ENSGALG00010002987	PCDH8	598.681	591.517	541.515	0.0177405	0.144621	0.12688	0.977514	0.739055	0.823346	-172.481	7.51904	8	#1E00FF	0.144621	0.739055	FALSE	0
ENSGALG00010015613	PWP1	3713.4	3693.39	3554.18	0.00753195	0.0629738	0.0554418	0.966043	0.580778	0.705497	-172.461	7.53884	8	#1E00FF	0.0629738	0.580778	FALSE	0
ENSGALG00010000610		1588.07	1582.82	1550.4	0.005559	0.0342573	0.0286983	0.974502	0.787969	0.866717	-171.64	8.35978	8	#1E00FF	0.0342573	0.787969	FALSE	0
ENSGALG00010003874	YES1	5423.6	5302.69	4550.76	0.0325968	0.252871	0.220274	0.818304	0.00334409	0.0275122	-171.689	8.31131	8	#1E00FF	0.252871	0.00334409	TRUE	1
ENSGALG00010006279	HACD1	216.454	215.275	207.193	0.00722611	0.0613896	0.0541635	0.978625	0.750766	0.829906	-172.359	7.64146	8	#1E00FF	0.0613896	0.750766	FALSE	0
ENSGALG00010008045	DCDC2	44.8628	44.2403	40.1398	0.016748	0.162895	0.146147	0.977659	0.690486	0.783889	-172.091	7.90886	8	#1E00FF	0.162895	0.690486	FALSE	0
ENSGALG00010008233	FAM49B	2443	2437.01	2398.06	0.00380383	0.026282	0.0224782	0.978034	0.792784	0.866717	-171.998	8.00218	8	#1E00FF	0.026282	0.792784	FALSE	0
ENSGALG00010008192	HNRNPU	25738.4	25430.9	23479.8	0.0173529	0.132446	0.115093	0.872246	0.0466389	0.147413	-171.832	8.16757	8	#1E00FF	0.132446	0.0466389	TRUE	1
ENSGALG00010016047	SRP9	2199.09	2184.05	2084.64	0.010474	0.0771351	0.0666611	0.962371	0.594992	0.723062	-172.117	7.88318	8	#1E00FF	0.0771351	0.594992	FALSE	0
ENSGALG00010018503	BMP2	227.068	212.868	126.761	0.0931604	0.848998	0.755838	0.741478	1.60217e-06	9.28016e-05	-171.506	8.49395	8	#1E00FF	0.848998	1.60217e-06	TRUE	1
ENSGALG00010018552	DTD1	1789.19	1767.48	1625.47	0.017938	0.137845	0.119907	0.908867	0.156895	0.311932	-172.042	7.95791	8	#1E00FF	0.137845	0.156895	FALSE	0
ENSGALG00010005227	EXOSC9	2501.94	2452.92	2112.25	0.029258	0.244082	0.214824	0.764656	4.57904e-05	0.00122044	-172.453	7.54733	8	#1E00FF	0.244082	4.57904e-05	TRUE	1
ENSGALG00010015047	NPY2R	242.702	239.362	216.332	0.0190646	0.164718	0.145653	0.946531	0.362952	0.5163	-172.399	7.60085	8	#1E00FF	0.164718	0.362952	FALSE	0
ENSGALG00010016674	SLC10A4	121.178	110.16	41.4276	0.141658	1.56817	1.42652	0.796685	2.46259e-06	8.47604e-05	-171.711	8.28918	8	#1E00FF	1.56817	2.46259e-06	TRUE	1
ENSGALG00010011384	PUM3	4211.65	4107.36	3425.67	0.0367983	0.298221	0.261423	0.760433	5.75973e-05	0.00151913	-172.038	7.96156	8	#1E00FF	0.298221	5.75973e-05	TRUE	1
ENSGALG00010005562	HECTD1	5225.81	5193.55	4992.33	0.00906612	0.0655925	0.0565264	0.947507	0.463162	0.615387	-171.709	8.29126	8	#1E00FF	0.0655925	0.463162	FALSE	0
ENSGALG00010019546	HSD17B12	4768.32	4722.05	4429.17	0.0142373	0.106243	0.0920055	0.94354	0.41179	0.571237	-171.814	8.18557	8	#1E00FF	0.106243	0.41179	FALSE	0
ENSGALG00010019925	RDH11	1781.7	1768.12	1673.07	0.0117351	0.0901069	0.0783717	0.921958	0.227624	0.391687	-172.497	7.50298	8	#1E00FF	0.0901069	0.227624	FALSE	0
ENSGALG00010022249	DRD4	31.8862	30.2479	19.611	0.0870392	0.737022	0.649983	0.910947	0.13351	0.273248	-171.992	8.00788	8	#1E00FF	0.737022	0.13351	FALSE	0
ENSGALG00010024347	OTOG	231.608	213.138	88.5339	0.118566	1.39488	1.27631	0.786491	8.13301e-08	5.14138e-06	-172.254	7.74551	8	#1E00FF	1.39488	8.13301e-08	TRUE	1
ENSGALG00010012838	C2orf88	149.855	143.042	98.5963	0.0687611	0.608734	0.539973	0.84797	0.00539235	0.0333255	-172.026	7.97439	8	#1E00FF	0.608734	0.00539235	TRUE	1
ENSGALG00010019807	ZDHHC6	2790.51	2754.93	2536.49	0.0189872	0.137767	0.11878	0.852272	0.0294191	0.112511	-171.595	8.40467	8	#1E00FF	0.137767	0.0294191	TRUE	1
ENSGALG00010020682	ZDHHC16	895.098	881.648	799.503	0.0206319	0.163243	0.142611	0.884939	0.065471	0.176208	-171.558	8.44181	8	#1E00FF	0.163243	0.065471	FALSE	0
ENSGALG00010022454	ABLIM1	1534.58	1453.8	934.736	0.0776289	0.715085	0.637456	0.653076	4.50094e-11	3.21576e-08	-171.919	8.08057	8	#1E00FF	0.715085	4.50094e-11	TRUE	1
ENSGALG00010023229	HKDC1	318.698	290.616	96.5081	0.133037	1.73082	1.59778	0.834569	2.4499e-06	6.13946e-05	-172.417	7.58341	8	#1E00FF	1.73082	2.4499e-06	TRUE	1
ENSGALG00010012010	HENMT1	263.496	258.628	225.541	0.0294227	0.226512	0.197089	0.889543	0.0864512	0.213183	-172.305	7.69461	8	#1E00FF	0.226512	0.0864512	FALSE	0
ENSGALG00010012693	UCHL5	4797.77	4709.43	4100.55	0.0270808	0.226438	0.199357	0.857546	0.0132965	0.062525	-172.398	7.60204	8	#1E00FF	0.226438	0.0132965	TRUE	1
ENSGALG00010014878	TMCO1	1150.44	1143.08	1091.93	0.0104222	0.0752327	0.0648105	0.958598	0.573494	0.706157	-172.451	7.54923	8	#1E00FF	0.0752327	0.573494	FALSE	0
ENSGALG00010024344	YEATS2	3634.59	3584.46	3277.01	0.0199519	0.148671	0.128719	0.842852	0.0154497	0.0737095	-171.589	8.41103	8	#1E00FF	0.148671	0.0154497	TRUE	1
ENSGALG00010016209	ADAMTS7	948.835	942.325	902.399	0.00965549	0.0712342	0.0615787	0.949743	0.473392	0.621116	-171.588	8.41199	8	#1E00FF	0.0712342	0.473392	FALSE	0
ENSGALG00010016643	BTBD1	2590.71	2568.71	2431.13	0.012975	0.0917898	0.0788147	0.889552	0.117297	0.265738	-171.727	8.27268	8	#1E00FF	0.0917898	0.117297	FALSE	0
ENSGALG00010019871	TAFA1	24.0332	23.5282	20.0466	0.0365917	0.270254	0.233662	0.965841	0.634167	0.750151	-172.4	7.6001	8	#1E00FF	0.270254	0.634167	FALSE	0
ENSGALG00010020282	MAGI1	2174.22	2135.81	1896.94	0.0259188	0.196558	0.170639	0.926333	0.269042	0.436401	-171.689	8.31091	8	#1E00FF	0.196558	0.269042	FALSE	0
ENSGALG00010020396	CHL1	946.37	917.903	719.394	0.0442347	0.395769	0.351534	0.95178	0.395323	0.544111	-172.475	7.52525	8	#1E00FF	0.395769	0.395323	FALSE	0
ENSGALG00010007500	MPHOSPH6	2543.04	2504.51	2242.66	0.0225669	0.181023	0.158456	0.854922	0.016185	0.0720191	-172.304	7.69625	8	#1E00FF	0.181023	0.016185	TRUE	1
ENSGALG00010021722	AARS1	10393.9	10297.8	9657.4	0.0134246	0.10603	0.0926049	0.918984	0.193174	0.353141	-172.165	7.83511	8	#1E00FF	0.10603	0.193174	FALSE	0
ENSGALG00010008688	HBEGF	93.1629	87.3753	49.5136	0.0948424	0.920448	0.825606	0.887446	0.0237216	0.0831455	-172.044	7.9556	8	#1E00FF	0.920448	0.0237216	TRUE	0.931629
ENSGALG00010017038	ZNF598	4942.52	4862.37	4362.1	0.0237405	0.180037	0.156297	0.878554	0.0622861	0.175176	-171.715	8.28475	8	#1E00FF	0.180037	0.0622861	FALSE	0
ENSGALG00010017713	ALKBH5	3067.56	3017.92	2686.42	0.0238667	0.191254	0.167388	0.884541	0.0592998	0.165702	-172.186	7.8143	8	#1E00FF	0.191254	0.0592998	FALSE	0
ENSGALG00010021610	TMEM11	874.323	859.872	771.74	0.0243034	0.179894	0.155591	0.846447	0.0205164	0.0885964	-171.547	8.45275	8	#1E00FF	0.179894	0.0205164	TRUE	1
ENSGALG00010015954	CTSA	2919.81	2906.65	2823.93	0.00624003	0.0485668	0.0423267	0.967351	0.639398	0.752569	-171.769	8.23145	8	#1E00FF	0.0485668	0.639398	FALSE	0
ENSGALG00010030104	P4HB	25643.7	25343	23297.5	0.0169857	0.138409	0.121423	0.850471	0.0112703	0.0573843	-172.311	7.68903	8	#1E00FF	0.138409	0.0112703	TRUE	1
ENSGALG00010029599	RNF43	318.358	304.071	213.348	0.0660424	0.577392	0.51135	0.839011	0.00305155	0.0228752	-171.837	8.16309	8	#1E00FF	0.577392	0.00305155	TRUE	1
ENSGALG00010016751	DFFA	1145.95	1125.51	995.826	0.0275826	0.203043	0.175461	0.797223	0.00209921	0.0207862	-171.829	8.17118	8	#1E00FF	0.203043	0.00209921	TRUE	1
ENSGALG00010020820	VWA5B1	409.659	407.427	393.353	0.00653219	0.0598419	0.0533097	0.986472	0.836778	0.8937	-171.786	8.21395	8	#1E00FF	0.0598419	0.836778	FALSE	0
ENSGALG00010024116	MCAM	3469.74	3423.38	3110.58	0.0190808	0.157967	0.138886	0.88986	0.0608136	0.166	-172.256	7.74408	8	#1E00FF	0.157967	0.0608136	FALSE	0
ENSGALG00010015855	NIPAL3	3371.13	3327.95	3044.87	0.018999	0.146862	0.127863	0.896458	0.0996689	0.233523	-172.058	7.94221	8	#1E00FF	0.146862	0.0996689	FALSE	0
ENSGALG00010028391	MED26	881.863	864.231	749.297	0.0291781	0.234264	0.205086	0.85921	0.019918	0.0824246	-172.02	7.98018	8	#1E00FF	0.234264	0.019918	TRUE	1
ENSGALG00010028552		196.829	192.365	163.512	0.0329102	0.268397	0.235487	0.958687	0.519925	0.654808	-171.96	8.03975	8	#1E00FF	0.268397	0.519925	FALSE	0
ENSGALG00010000284		921.95	916.812	882.167	0.00880929	0.0647232	0.0559139	0.959411	0.575401	0.706703	-172.251	7.74874	8	#1E00FF	0.0647232	0.575401	FALSE	0
ENSGALG00010005279	CCDC181	24.125	33.1439	33.9371	0.474105	0.501488	0.0273824	0.240567	0.148654	0.961348	55.1498	235.15	235	#1AFF00	0.501488	0.148654	FALSE	0
ENSGALG00010009191		135.561	179.06	182.641	0.405832	0.431876	0.0260438	0.118142	0.0569339	0.947019	55.4369	235.437	235	#1AFF00	0.431876	0.0569339	FALSE	0
ENSGALG00010010022	KMT2E	2719.78	3821.58	3912.36	0.491042	0.52464	0.0335987	0.00193469	0.000240724	0.898167	55.4326	235.433	235	#1AFF00	0.52464	0.000240724	TRUE	1
ENSGALG00010011912	TCP11X2	625.08	855.597	878.097	0.454053	0.490657	0.0366047	0.00531846	0.000789169	0.89076	54.6644	234.664	235	#1AFF00	0.490657	0.000789169	TRUE	1
ENSGALG00010013259	PTPRB	526.93	603.955	610.48	0.198626	0.21252	0.0138939	0.341714	0.227943	0.961748	55.3146	235.315	235	#1AFF00	0.21252	0.227943	FALSE	0
ENSGALG00010013569		46.236	130.902	138.273	1.52683	1.60466	0.0778275	5.13039e-05	3.2813e-06	0.901778	55.1944	235.194	235	#1AFF00	1.60466	3.2813e-06	TRUE	1
ENSGALG00010006033	NSUN6	196.067	224.166	226.713	0.191752	0.207566	0.0158149	0.250664	0.146029	0.947019	55.0132	235.013	235	#1AFF00	0.207566	0.146029	FALSE	0
ENSGALG00010008350	LRRC6	196.613	197.866	197.979	0.00883278	0.0124523	0.00361953	0.977514	0.954975	0.993097	55.038	235.038	235	#1AFF00	0.0124523	0.954975	FALSE	0
ENSGALG00010010416	SLC35B3	566.25	629.328	634.758	0.152821	0.163665	0.0108445	0.252423	0.152123	0.956136	55.2442	235.244	235	#1AFF00	0.163665	0.152123	FALSE	0
ENSGALG00010009166	CLGN	449.487	535.237	543.008	0.252386	0.274477	0.0220914	0.259391	0.150109	0.944967	55.0146	235.015	235	#1AFF00	0.274477	0.150109	FALSE	0
ENSGALG00010016895		186.019	245.077	251.001	0.400214	0.431611	0.0313969	0.011598	0.00226609	0.900298	54.5302	234.53	235	#1AFF00	0.431611	0.00226609	TRUE	1
ENSGALG00010009858	ST8SIA5	122.177	178.758	183.584	0.549299	0.586097	0.0367984	0.00127287	0.00014311	0.894727	55.2849	235.285	235	#1AFF00	0.586097	0.00014311	TRUE	1
ENSGALG00010014642		52.9274	75.0502	77.0471	0.502558	0.544175	0.0416168	0.0321774	0.00885095	0.907555	55.0325	235.033	235	#1AFF00	0.544175	0.00885095	TRUE	0.770471
ENSGALG00010019101	POLE2	2390.06	2479.07	2486.6	0.0527084	0.0571529	0.00444441	0.552307	0.437414	0.970083	55.3246	235.325	235	#1AFF00	0.0571529	0.437414	FALSE	0
ENSGALG00010019873	LGR4	3119.64	3293.15	3310.55	0.0786109	0.0856687	0.00705778	0.542917	0.424452	0.966905	54.5327	234.533	235	#1AFF00	0.0856687	0.424452	FALSE	0
ENSGALG00010024911	CAT	2461.55	2844.49	2877.54	0.208473	0.225778	0.0173052	0.00100156	7.9399e-05	0.866944	55.2339	235.234	235	#1AFF00	0.225778	7.9399e-05	TRUE	1
ENSGALG00010014080	MYO1B	3170.3	3841.23	3905.67	0.277093	0.301248	0.0241558	0.000347873	1.76735e-05	0.848078	54.7421	234.742	235	#1AFF00	0.301248	1.76735e-05	TRUE	1
ENSGALG00010019127	TMBIM1	1465.75	1558.4	1567.74	0.0894195	0.0968691	0.00744961	0.498596	0.378997	0.966204	54.5061	234.506	235	#1AFF00	0.0968691	0.378997	FALSE	0
ENSGALG00010021421	GLB1L	443.475	489.248	493.535	0.142976	0.154224	0.0112483	0.642061	0.541021	0.979648	54.8611	234.861	235	#1AFF00	0.154224	0.541021	FALSE	0
ENSGALG00010026961		169.482	246.073	253.279	0.537628	0.578179	0.0405506	0.0112522	0.00223312	0.90507	54.8405	234.841	235	#1AFF00	0.578179	0.00223312	TRUE	1
ENSGALG00010001575		17.0954	22.9099	23.4615	0.45836	0.476249	0.0178888	0.356882	0.260244	0.981354	54.8018	234.802	235	#1AFF00	0.476249	0.260244	FALSE	0
ENSGALG00010017985	ABCC5	1716.09	2070.63	2104.44	0.271351	0.294111	0.0227602	0.0224825	0.00527255	0.904633	54.776	234.776	235	#1AFF00	0.294111	0.00527255	TRUE	1
ENSGALG00010024077	SFT2D3	408.021	479.912	485.935	0.235385	0.252145	0.01676	0.107345	0.0481626	0.939696	55.3624	235.362	235	#1AFF00	0.252145	0.0481626	TRUE	1
ENSGALG00010020140	SECISBP2L	873.949	1065.33	1083.81	0.286845	0.311331	0.0244859	0.00490202	0.000655359	0.882448	54.7169	234.717	235	#1AFF00	0.311331	0.000655359	TRUE	1
ENSGALG00010023448	FAM219B	419.658	500.375	507.744	0.255614	0.274237	0.0186232	0.162533	0.0834983	0.945536	54.9809	234.981	235	#1AFF00	0.274237	0.0834983	FALSE	0
ENSGALG00010020070	ARL6IP5	1653.76	2034.78	2067.44	0.299069	0.322384	0.0233156	0.0109261	0.002082	0.901778	55.2626	235.263	235	#1AFF00	0.322384	0.002082	TRUE	1
ENSGALG00010010316		14.5519	34.7122	36.6648	1.32054	1.3931	0.0725542	0.0109987	0.0026578	0.928649	54.7019	234.702	235	#1AFF00	1.3931	0.0026578	TRUE	0.366648
ENSGALG00010013861	TCF15	74.3876	123.854	128.318	0.745911	0.792423	0.0465118	0.0212386	0.00592249	0.928167	55.0338	235.034	235	#1AFF00	0.792423	0.00592249	TRUE	1
ENSGALG00010023230		752.883	973.443	994.757	0.371087	0.402458	0.0313709	5.21781e-05	1.53981e-06	0.832077	54.7126	234.713	235	#1AFF00	0.402458	1.53981e-06	TRUE	1
ENSGALG00010023997	ARFGEF2	1030.45	1093.45	1099.65	0.086693	0.0956333	0.00894024	0.48788	0.358384	0.95751	54.6263	234.626	235	#1AFF00	0.0956333	0.358384	FALSE	0
ENSGALG00010026832		20.6049	33.8746	35.1447	0.744389	0.786423	0.0420344	0.0852443	0.0386921	0.947773	54.7587	234.759	235	#1AFF00	0.786423	0.0386921	TRUE	0.351447
ENSGALG00010026873		535.513	890.173	920.889	0.735003	0.782968	0.0479652	0.000287377	2.1417e-05	0.888411	55.2179	235.218	235	#1AFF00	0.782968	2.1417e-05	TRUE	1
ENSGALG00010029243	NME1	113.255	136.266	138.312	0.264536	0.289346	0.0248102	0.444192	0.318335	0.957988	55.1004	235.1	235	#1AFF00	0.289346	0.318335	FALSE	0
ENSGALG00010029664	RAB37	40.5327	49.6866	50.4559	0.298032	0.31386	0.0158275	0.56482	0.464136	0.982813	55.3486	235.349	235	#1AFF00	0.31386	0.464136	FALSE	0
ENSGALG00010028026	ANKMY1	58.9759	96.3781	99.4987	0.717323	0.758053	0.0407297	0.00496327	0.000960485	0.919659	55.3795	235.38	235	#1AFF00	0.758053	0.000960485	TRUE	0.994987
ENSGALG00010028865	STKLD1	107.142	118.503	119.646	0.142142	0.158731	0.0165899	0.592487	0.466831	0.960256	54.5177	234.518	235	#1AFF00	0.158731	0.466831	FALSE	0
ENSGALG00010029321	TBX2	63.4817	235.421	252.244	1.90414	2.00464	0.100495	3.42051e-09	3.33941e-11	0.855493	54.6527	234.653	235	#1AFF00	2.00464	3.33941e-11	TRUE	1
ENSGALG00010029476		40.6356	54.9154	56.3218	0.439187	0.476349	0.0371619	0.451802	0.330794	0.961748	54.6205	234.62	235	#1AFF00	0.476349	0.330794	FALSE	0
ENSGALG00010025562	GRAMD1B	519.815	585.839	591.407	0.172785	0.187045	0.0142603	0.333273	0.214311	0.955465	55.3331	235.333	235	#1AFF00	0.187045	0.214311	FALSE	0
ENSGALG00010018224	SNORA73	86.4536	98.8734	100.121	0.194141	0.208612	0.0144706	0.755911	0.677354	0.986363	54.5232	234.523	235	#1AFF00	0.208612	0.677354	FALSE	0
ENSGALG00010021204	NAGLU	659.53	701.88	705.409	0.0896757	0.095132	0.00545637	0.626244	0.529449	0.983186	55.3857	235.386	235	#1AFF00	0.095132	0.529449	FALSE	0
ENSGALG00010001710	LCMT2	2173.98	2163.8	2087.98	0.00636088	0.0581594	0.0517985	0.97021	0.621348	0.732698	-172.897	7.10274	7	#1900FF	0.0581594	0.621348	FALSE	0
ENSGALG00010002435	ATP7B	902.831	850.235	468.491	0.0862731	0.946581	0.860308	0.759441	2.13535e-08	2.1615e-06	-172.734	7.26561	7	#1900FF	0.946581	2.13535e-08	TRUE	1
ENSGALG00010004374	ILDR1	390.037	371.936	224.58	0.069167	0.796721	0.727554	0.818384	7.55322e-06	0.000185128	-173.436	6.56413	7	#1900FF	0.796721	7.55322e-06	TRUE	1
ENSGALG00010005988	NUP58	3844.25	3792.28	3401.16	0.0198996	0.176436	0.156536	0.918541	0.135613	0.272751	-172.961	7.03865	7	#1900FF	0.176436	0.135613	FALSE	0
ENSGALG00010011340	PKNOX1	535.693	532.411	506.957	0.00707712	0.0785409	0.0714638	0.967031	0.479783	0.604326	-173.146	6.854	7	#1900FF	0.0785409	0.479783	FALSE	0
ENSGALG00010002357	RAB31	564.871	553.193	468.52	0.0318405	0.269935	0.238095	0.88986	0.0553829	0.155541	-172.728	7.27238	7	#1900FF	0.269935	0.0553829	FALSE	0
ENSGALG00010002701	TMEM196	83.9924	80.6512	56.2914	0.0652527	0.582234	0.516981	0.867946	0.0166337	0.0688616	-172.763	7.23714	7	#1900FF	0.582234	0.0166337	TRUE	0.839924
ENSGALG00010004275	ADARB2	79.5826	77.4763	62.3952	0.0365364	0.35182	0.315283	0.968604	0.569569	0.689718	-172.647	7.3528	7	#1900FF	0.35182	0.569569	FALSE	0
ENSGALG00010006397		25.8082	25.0219	19.2238	0.0358489	0.439235	0.403387	0.955179	0.278937	0.41404	-172.835	7.16531	7	#1900FF	0.439235	0.278937	FALSE	0
ENSGALG00010002437	TTK	4274.14	4263.47	4179.95	0.00366991	0.0317152	0.0280453	0.980374	0.766114	0.842861	-173.202	6.79767	7	#1900FF	0.0317152	0.766114	FALSE	0
ENSGALG00010012673		334.948	323.431	237.108	0.0491878	0.501833	0.452645	0.877605	0.00878348	0.0418192	-172.938	7.0625	7	#1900FF	0.501833	0.00878348	TRUE	1
ENSGALG00010015469	TMEM33	2737.59	2724.51	2617.97	0.00726621	0.0642853	0.0570191	0.94354	0.318301	0.472572	-173.438	6.56237	7	#1900FF	0.0642853	0.318301	FALSE	0
ENSGALG00010017983	SLC4A11	205.549	201.253	166.491	0.0317322	0.310646	0.278914	0.900785	0.0425197	0.121455	-173.4	6.59985	7	#1900FF	0.310646	0.0425197	TRUE	1
ENSGALG00010006957	PALM2AKAP2	1800.17	1773.03	1571.25	0.0218013	0.195832	0.17403	0.891746	0.0434305	0.128365	-172.886	7.11425	7	#1900FF	0.195832	0.0434305	TRUE	1
ENSGALG00010009603	HINT2	2250.5	2211.37	1922.38	0.0260762	0.227857	0.20178	0.868236	0.0165581	0.069566	-172.844	7.1558	7	#1900FF	0.227857	0.0165581	TRUE	1
ENSGALG00010004623	MBIP	830.932	828.834	812.002	0.00434475	0.0324322	0.0280874	0.984843	0.851823	0.905891	-173.352	6.64768	7	#1900FF	0.0324322	0.851823	FALSE	0
ENSGALG00010004999	ADCK1	374.485	366.403	301.818	0.03259	0.311143	0.278552	0.865501	0.00750294	0.0392726	-173.326	6.67379	7	#1900FF	0.311143	0.00750294	TRUE	1
ENSGALG00010019172	NEMF	2293.73	2270.7	2091.59	0.014949	0.133379	0.11843	0.794635	0.000128215	0.00214125	-173.164	6.83577	7	#1900FF	0.133379	0.000128215	TRUE	1
ENSGALG00010011353		184.399	173.898	97.0709	0.0831014	0.928137	0.845036	0.775416	1.58832e-07	9.88076e-06	-172.786	7.21445	7	#1900FF	0.928137	1.58832e-07	TRUE	1
ENSGALG00010019233	ARPC2	3963.37	3962.29	3953.6	0.000634934	0.00378867	0.00315374	0.994421	0.954975	0.97489	-173.399	6.60066	7	#1900FF	0.00378867	0.954975	FALSE	0
ENSGALG00010021862	PDK1	2741.47	2712.17	2479.84	0.015557	0.144113	0.128556	0.890139	0.0340771	0.108083	-173.28	6.71994	7	#1900FF	0.144113	0.0340771	TRUE	1
ENSGALG00010014666		28.1569	26.3351	12.3663	0.090842	1.26219	1.17134	0.87139	0.000421385	0.00330811	-173.078	6.92212	7	#1900FF	1.26219	0.000421385	TRUE	0.281569
ENSGALG00010024240	WDR61	2309.39	2288.73	2126.77	0.0139653	0.119109	0.105143	0.876821	0.0308782	0.105476	-173.212	6.78797	7	#1900FF	0.119109	0.0308782	TRUE	1
ENSGALG00010027935	ISY1	1548.7	1519.97	1294.49	0.0276551	0.258679	0.231024	0.905154	0.0632537	0.162278	-173.218	6.78192	7	#1900FF	0.258679	0.0632537	FALSE	0
ENSGALG00010009151	CCNJL	437.028	421.468	308.183	0.0543989	0.504874	0.450475	0.848783	0.00317276	0.0221569	-172.754	7.24619	7	#1900FF	0.504874	0.00317276	TRUE	1
ENSGALG00010022979	LAMA5	6430.86	6109.97	3479.84	0.0737158	0.885962	0.812246	0.693188	5.69216e-15	6.054e-12	-173.476	6.5243	7	#1900FF	0.885962	5.69216e-15	TRUE	1
ENSGALG00010029379	GTF2I	1872.51	1864.05	1796.34	0.00596798	0.0599267	0.0539587	0.967351	0.531005	0.654108	-173.339	6.66086	7	#1900FF	0.0599267	0.531005	FALSE	0
ENSGALG00010015180	PITHD1	634.263	627.87	580.79	0.0157053	0.129123	0.113418	0.93555	0.288247	0.448004	-172.827	7.1731	7	#1900FF	0.129123	0.288247	FALSE	0
ENSGALG00010028199	DPP9	3007.39	2958	2603.36	0.0242799	0.208212	0.183933	0.842938	0.00463487	0.0310652	-172.665	7.33459	7	#1900FF	0.208212	0.00463487	TRUE	1
ENSGALG00010028760	SSR2	5246.31	5213.69	4959.77	0.00909387	0.0813286	0.0722347	0.944395	0.322315	0.47688	-173.171	6.82889	7	#1900FF	0.0813286	0.322315	FALSE	0
ENSGALG00010000708		112.524	108.917	82.1759	0.0469742	0.461953	0.414978	0.939761	0.222559	0.367868	-172.868	7.13209	7	#1900FF	0.461953	0.222559	FALSE	0
ENSGALG00010008830	DHX34	1867.92	1851.63	1734.4	0.0129789	0.107367	0.0943884	0.937717	0.298905	0.458774	-172.681	7.31899	7	#1900FF	0.107367	0.298905	FALSE	0
ENSGALG00010003275	MBTPS2	304.949	345.657	348.207	0.181369	0.191878	0.0105081	0.205846	0.121177	0.959952	56.4627	236.463	236	#15FF00	0.191878	0.121177	FALSE	0
ENSGALG00010003280		1146.35	1241.69	1248.42	0.114557	0.123552	0.00899542	0.171342	0.0883006	0.942199	56.0456	236.046	236	#15FF00	0.123552	0.0883006	FALSE	0
ENSGALG00010007572	PDZK1	40.68	42.6846	42.8115	0.0629746	0.0723197	0.00934504	0.899687	0.848214	0.98815	56.4291	236.429	236	#15FF00	0.0723197	0.848214	FALSE	0
ENSGALG00010012219	KDM5A	5020.96	5188.03	5200.64	0.047784	0.0513457	0.00356171	0.43174	0.315784	0.965834	55.7902	235.79	236	#15FF00	0.0513457	0.315784	FALSE	0
ENSGALG00010013929		25.1105	37.3924	38.3704	0.594942	0.628831	0.0338892	0.161816	0.0888675	0.957021	55.5748	235.575	236	#15FF00	0.628831	0.0888675	FALSE	0
ENSGALG00010015023		22.6701	43.0989	44.6314	0.963802	1.00896	0.0451582	0.0112614	0.00301111	0.939208	55.8131	235.813	236	#15FF00	1.00896	0.00301111	TRUE	0.446314
ENSGALG00010015201	GCC2	586.442	750.279	763.037	0.356974	0.379295	0.0223215	7.07644e-06	2.02655e-07	0.86714	55.6653	235.665	236	#15FF00	0.379295	2.02655e-07	TRUE	1
ENSGALG00010018977	NPHP3	416.161	614.501	628.777	0.564065	0.595503	0.0314383	0.0103553	0.00244164	0.930681	55.9714	235.971	236	#15FF00	0.595503	0.00244164	TRUE	1
ENSGALG00010027115	C9ORF152	15.8555	24.9866	25.5932	0.675858	0.711812	0.0359543	0.186841	0.108746	0.960924	56.2628	236.263	236	#15FF00	0.711812	0.108746	FALSE	0
ENSGALG00010003977	MYO6	559.742	650.248	656.932	0.218495	0.231845	0.0133493	0.0952718	0.0434695	0.947005	55.8741	235.874	236	#15FF00	0.231845	0.0434695	TRUE	1
ENSGALG00010017797	PPP1R21	912.76	1088.21	1100.32	0.253802	0.268407	0.0146047	0.000961387	0.000118175	0.909321	56.1239	236.124	236	#15FF00	0.268407	0.000118175	TRUE	1
ENSGALG00010018822	TRAF5	97.1985	124.478	126.224	0.359738	0.377057	0.0173195	0.111554	0.0570996	0.95984	56.3922	236.392	236	#15FF00	0.377057	0.0570996	FALSE	0
ENSGALG00010019226		43.6914	54.5532	55.2311	0.327452	0.3456	0.0181478	0.442311	0.336828	0.976898	56.4749	236.475	236	#15FF00	0.3456	0.336828	FALSE	0
ENSGALG00010004924		38.5245	52.6583	53.7964	0.468426	0.490756	0.0223308	0.227503	0.141684	0.968779	55.5287	235.529	236	#15FF00	0.490756	0.141684	FALSE	0
ENSGALG00010016200	MICU3	679.688	739.927	744.796	0.122714	0.130639	0.00792462	0.172681	0.0944138	0.953257	55.5137	235.514	236	#15FF00	0.130639	0.0944138	FALSE	0
ENSGALG00010017646	MAEA	3616.93	3905.4	3926.6	0.110769	0.118968	0.00819869	0.119665	0.0554977	0.939368	55.8926	235.893	236	#15FF00	0.118968	0.0554977	FALSE	0
ENSGALG00010013038		41.9235	56.2733	57.3634	0.425532	0.453228	0.0276967	0.383602	0.271364	0.96732	55.7639	235.764	236	#15FF00	0.453228	0.271364	FALSE	0
ENSGALG00010014484		125.029	203.174	209.447	0.703374	0.748486	0.0451116	0.000100929	5.7584e-06	0.880856	55.5417	235.542	236	#15FF00	0.748486	5.7584e-06	TRUE	1
ENSGALG00010005617	DTD2	377.361	406.381	408.296	0.104316	0.113001	0.00868469	0.683126	0.588864	0.98035	56.2874	236.287	236	#15FF00	0.113001	0.588864	FALSE	0
ENSGALG00010021485	SMOC1	408.101	843.722	877.451	1.04947	1.1065	0.0570299	0.0290722	0.00941216	0.940836	55.6882	235.688	236	#15FF00	1.1065	0.00941216	TRUE	1
ENSGALG00010021091	TANK	701.141	765.305	770.186	0.126814	0.134188	0.00737428	0.412165	0.303187	0.973311	55.7583	235.758	236	#15FF00	0.134188	0.303187	FALSE	0
ENSGALG00010022751	SLC25A12	891.977	1140.33	1155.77	0.355654	0.374165	0.0185108	1.08122e-06	2.92644e-08	0.884197	56.4873	236.487	236	#15FF00	0.374165	2.92644e-08	TRUE	1
ENSGALG00010009751		22.5402	30.645	31.2791	0.450627	0.4825	0.0318733	0.327745	0.214752	0.95984	55.6464	235.646	236	#15FF00	0.4825	0.214752	FALSE	0
ENSGALG00010022717	ELOVL1	1601.2	1637.47	1639.84	0.0327334	0.0340788	0.00134534	0.876541	0.835049	0.996557	56.3186	236.319	236	#15FF00	0.0340788	0.835049	FALSE	0
ENSGALG00010001192	MLF1	1192.59	1410.48	1427.39	0.241978	0.258547	0.0165693	0.0703102	0.0275676	0.935972	55.6787	235.679	236	#15FF00	0.258547	0.0275676	TRUE	1
ENSGALG00010016996	ZIC4	41.3392	76.6842	79.0177	0.908437	0.954734	0.0462967	0.169577	0.0961203	0.962243	56.2841	236.284	236	#15FF00	0.954734	0.0961203	FALSE	0
ENSGALG00010026009		129.011	185.402	189.61	0.526659	0.558297	0.0316383	0.00295529	0.000470801	0.912317	55.8339	235.834	236	#15FF00	0.558297	0.000470801	TRUE	1
ENSGALG00010022212		99.9524	171.221	176.338	0.785616	0.826352	0.0407362	0.00297109	0.000523726	0.924627	55.9805	235.981	236	#15FF00	0.826352	0.000523726	TRUE	1
ENSGALG00010027473	DNAH1	149.696	236.741	243.567	0.663312	0.706684	0.0433725	0.0183248	0.00473237	0.922796	55.6371	235.637	236	#15FF00	0.706684	0.00473237	TRUE	1
ENSGALG00010024638	ZNF507	428.446	495.468	500.52	0.212167	0.225128	0.0129616	0.0367102	0.0124029	0.935405	55.7943	235.794	236	#15FF00	0.225128	0.0124029	TRUE	1
ENSGALG00010024657	DPY19L3	1520.1	1693.39	1706.21	0.155934	0.1668	0.0108653	0.0590543	0.0216311	0.933076	55.8667	235.867	236	#15FF00	0.1668	0.0216311	TRUE	1
ENSGALG00010020635	NDE1	2406.69	2548.3	2559.57	0.0823525	0.0891579	0.00680534	0.561344	0.44651	0.971118	55.5771	235.577	236	#15FF00	0.0891579	0.44651	FALSE	0
ENSGALG00010022609	RBBP8NL	203.017	286.498	291.754	0.499591	0.523725	0.0241339	0.182211	0.107012	0.965822	56.4459	236.446	236	#15FF00	0.523725	0.107012	FALSE	0
ENSGALG00010021278		140.444	150.586	151.262	0.104077	0.108156	0.0040798	0.672986	0.594559	0.991961	56.2517	236.252	236	#15FF00	0.108156	0.594559	FALSE	0
ENSGALG00010021490	ACACB	34.8101	57.3138	58.9122	0.740233	0.772754	0.032521	0.165427	0.0957122	0.967658	56.0209	236.021	236	#15FF00	0.772754	0.0957122	FALSE	0
ENSGALG00010018012	DVL1	741.757	912.616	926.435	0.299172	0.321832	0.0226599	0.029112	0.00798839	0.915867	55.5101	235.51	236	#15FF00	0.321832	0.00798839	TRUE	1
ENSGALG00010021003	KAZN	371.646	470.402	476.596	0.340056	0.358854	0.018798	0.000413157	4.17119e-05	0.906533	56.4589	236.459	236	#15FF00	0.358854	4.17119e-05	TRUE	1
ENSGALG00010013257	STX12	1889.92	2050.32	2060.42	0.116364	0.123928	0.00756393	0.0434431	0.0149936	0.933739	56.4478	236.448	236	#15FF00	0.123928	0.0149936	TRUE	1
ENSGALG00010015793	RSRP1	328.407	967.484	1014.39	1.56145	1.62948	0.0680316	0.00330252	0.0006711	0.938945	55.8969	235.897	236	#15FF00	1.62948	0.0006711	TRUE	1
ENSGALG00010026950	LHFPL5	86.0709	97.3816	98.2699	0.172659	0.185307	0.0126481	0.530877	0.420909	0.972847	55.631	235.631	236	#15FF00	0.185307	0.420909	FALSE	0
ENSGALG00010027395	BCL2L15	28.9597	31.6859	31.9021	0.127002	0.146445	0.0194431	0.788518	0.693881	0.971847	55.5902	235.59	236	#15FF00	0.146445	0.693881	FALSE	0
ENSGALG00010024416	VDR	121.617	147.966	150.017	0.288305	0.302934	0.0146291	0.126447	0.0669733	0.959266	55.6668	235.667	236	#15FF00	0.302934	0.0669733	FALSE	0
ENSGALG00010000578		111.704	137.835	139.706	0.30624	0.322016	0.0157763	0.126913	0.0670098	0.958773	55.9916	235.992	236	#15FF00	0.322016	0.0670098	FALSE	0
ENSGALG00010001425		120.084	158.47	161.234	0.4027	0.429406	0.0267057	0.374347	0.261973	0.966204	55.969	235.969	236	#15FF00	0.429406	0.261973	FALSE	0
ENSGALG00010000142		63.0409	75.6572	76.6359	0.269587	0.285091	0.0155036	0.628105	0.533101	0.984232	55.6806	235.681	236	#15FF00	0.285091	0.533101	FALSE	0
ENSGALG00010005282	FLT1	589.531	584.02	531.917	0.012072	0.148137	0.136065	0.971454	0.50936	0.6259	-174.261	5.73937	6	#1500FF	0.148137	0.50936	FALSE	0
ENSGALG00010005649	TOMM70	10203.4	10038.4	8659.6	0.0236168	0.2366	0.212984	0.901088	0.0350724	0.106781	-173.588	6.41222	6	#1500FF	0.2366	0.0350724	TRUE	1
ENSGALG00010005949	SLITRK1	24.4507	24.0246	19.9003	0.024097	0.302431	0.278334	0.976972	0.589151	0.696972	-174.382	5.61787	6	#1500FF	0.302431	0.589151	FALSE	0
ENSGALG00010013196	MRPS9	2071.17	2043.23	1784.47	0.0202646	0.215187	0.194922	0.818304	3.75785e-05	0.000696433	-174.153	5.84682	6	#1500FF	0.215187	3.75785e-05	TRUE	1
ENSGALG00010013492	B3GALT5	58.3779	57.2094	47.317	0.031143	0.303881	0.272738	0.960486	0.452984	0.589069	-173.661	6.33895	6	#1500FF	0.303881	0.452984	FALSE	0
ENSGALG00010001188	PSMG2	1100.2	1093.69	1032.52	0.0083797	0.0920105	0.0836308	0.966363	0.464306	0.592739	-174.225	5.77546	6	#1500FF	0.0920105	0.464306	FALSE	0
ENSGALG00010004241	PREX2	545.566	534.879	444.539	0.0287366	0.294882	0.266146	0.905256	0.0413481	0.117574	-173.653	6.34734	6	#1500FF	0.294882	0.0413481	TRUE	1
ENSGALG00010007986	MYC	1603.2	1525.46	857.983	0.0720567	0.902839	0.830782	0.735964	1.98869e-12	7.25844e-10	-173.742	6.25845	6	#1500FF	0.902839	1.98869e-12	TRUE	1
ENSGALG00010009801		42.5492	41.0284	28.0339	0.0511552	0.613984	0.562829	0.947512	0.19691	0.328857	-173.714	6.28632	6	#1500FF	0.613984	0.19691	FALSE	0
ENSGALG00010019283	NT5C3A	1701.12	1677.75	1464.91	0.0205394	0.215128	0.194589	0.907818	0.0422761	0.118615	-174.064	5.93601	6	#1500FF	0.215128	0.0422761	TRUE	1
ENSGALG00010005307	TIAM2	704.48	690.966	575.166	0.0278476	0.290847	0.263	0.886245	0.0122389	0.0509978	-173.73	6.27047	6	#1500FF	0.290847	0.0122389	TRUE	1
ENSGALG00010005504	LATS1	2030.77	2023.69	1964.81	0.00508299	0.0470421	0.0419591	0.98309	0.795038	0.861674	-173.56	6.44014	6	#1500FF	0.0470421	0.795038	FALSE	0
ENSGALG00010011554		26.7196	25.987	19.5317	0.0454218	0.462387	0.416965	0.95381	0.357226	0.500585	-173.885	6.11509	6	#1500FF	0.462387	0.357226	FALSE	0
ENSGALG00010014707	KPNA5	1069.4	1058.96	967.72	0.0148566	0.143335	0.128478	0.909851	0.0703824	0.170569	-173.835	6.16457	6	#1500FF	0.143335	0.0703824	FALSE	0
ENSGALG00010015325		873.782	856.178	684.53	0.0299863	0.351244	0.321257	0.871579	0.0012483	0.00888368	-174.419	5.58106	6	#1500FF	0.351244	0.0012483	TRUE	1
ENSGALG00010018747	FLRT3	6943.85	6731.83	4852.62	0.0448155	0.516972	0.472157	0.756938	1.85716e-09	2.69693e-07	-173.917	6.08324	6	#1500FF	0.516972	1.85716e-09	TRUE	1
ENSGALG00010003761	UGT8	82.5854	79.8096	56.6547	0.0535022	0.551142	0.49764	0.921999	0.0966535	0.20927	-173.577	6.42289	6	#1500FF	0.551142	0.0966535	FALSE	0
ENSGALG00010014222	TBX22	1218.21	1192.77	954.452	0.0300871	0.352902	0.322815	0.933775	0.0999103	0.206778	-174.212	5.7884	6	#1500FF	0.352902	0.0999103	FALSE	0
ENSGALG00010007224	DHFR	2340.62	2311.21	2044.39	0.0187883	0.195517	0.176728	0.940533	0.197107	0.338307	-174.043	5.95672	6	#1500FF	0.195517	0.197107	FALSE	0
ENSGALG00010012067	CZH18ORF25	592.562	582.393	485.548	0.0264825	0.287832	0.261349	0.929991	0.112183	0.227556	-174.298	5.70173	6	#1500FF	0.287832	0.112183	FALSE	0
ENSGALG00010020372		271.536	260.01	154.771	0.0630722	0.813675	0.750603	0.94354	0.122524	0.232441	-174.077	5.9227	6	#1500FF	0.813675	0.122524	FALSE	0
ENSGALG00010021861		760.129	748.082	634.646	0.0237568	0.259963	0.236206	0.947507	0.237358	0.377157	-174.24	5.76019	6	#1500FF	0.259963	0.237358	FALSE	0
ENSGALG00010009086	UBE2D1	1399.75	1393.32	1340.24	0.00755137	0.0626971	0.0551458	0.968725	0.631998	0.743918	-173.52	6.47951	6	#1500FF	0.0626971	0.631998	FALSE	0
ENSGALG00010021701	DR1	3071.74	3044.18	2814.86	0.0133212	0.125896	0.112575	0.955128	0.405343	0.549619	-173.564	6.4361	6	#1500FF	0.125896	0.405343	FALSE	0
ENSGALG00010022675	DMBX1	2502.73	2410.93	1548.14	0.053947	0.693165	0.639218	0.951165	0.185937	0.313646	-174.23	5.7701	6	#1500FF	0.693165	0.185937	FALSE	0
ENSGALG00010001140	NMD3	1795.24	1767.54	1529.86	0.022608	0.231092	0.208484	0.831086	0.000218865	0.00271727	-173.738	6.26179	6	#1500FF	0.231092	0.000218865	TRUE	1
ENSGALG00010022759	THSD4	597.649	579.012	407.626	0.0447255	0.550417	0.505692	0.862404	0.000255126	0.00248296	-174.115	5.8845	6	#1500FF	0.550417	0.000255126	TRUE	1
ENSGALG00010023694	PPCDC	362.417	361.332	351.968	0.00320694	0.0434936	0.0402867	0.987093	0.769351	0.835065	-173.767	6.23304	6	#1500FF	0.0434936	0.769351	FALSE	0
ENSGALG00010018991	RYBP	1645.2	1637.44	1563.22	0.00695007	0.0733409	0.0663908	0.974502	0.630104	0.734241	-174.317	5.68285	6	#1500FF	0.0733409	0.630104	FALSE	0
ENSGALG00010028011	POC1A	741.533	731.214	637.887	0.0206092	0.217867	0.197258	0.892853	0.0162628	0.06146	-174.026	5.97357	6	#1500FF	0.217867	0.0162628	TRUE	1
ENSGALG00010000447	SDSL	48.9706	46.1416	20.2119	0.0922893	1.31443	1.22214	0.87771	0.000319178	0.00259119	-174.098	5.9023	6	#1500FF	1.31443	0.000319178	TRUE	0.489706
ENSGALG00010021972	PISD	2081.41	2042.94	1691.42	0.0275053	0.299006	0.2715	0.820912	2.97865e-05	0.000564945	-174.082	5.91818	6	#1500FF	0.299006	2.97865e-05	TRUE	1
ENSGALG00010024407	HIRA	4263.62	4238.18	4024.77	0.00893317	0.0829169	0.0739837	0.954224	0.401942	0.547917	-173.611	6.3888	6	#1500FF	0.0829169	0.401942	FALSE	0
ENSGALG00010028582	KYAT1	582.952	573.943	492.828	0.0237384	0.246133	0.222394	0.875214	0.00658235	0.0335347	-174.002	5.99803	6	#1500FF	0.246133	0.00658235	TRUE	1
ENSGALG00010020971	TMEM51	119.818	119.369	115.415	0.00168091	0.0552542	0.0535733	0.996917	0.858962	0.898753	-173.88	6.12048	6	#1500FF	0.0552542	0.858962	FALSE	0
ENSGALG00010025452	TRIM33	3001.98	2967.7	2658.55	0.0167329	0.174924	0.158192	0.893072	0.0173542	0.0650119	-174.012	5.98835	6	#1500FF	0.174924	0.0173542	TRUE	1
ENSGALG00010017332	FGFR1	10198.3	10076.3	8966.06	0.0173288	0.185934	0.168605	0.844272	0.00032019	0.00347201	-174.06	5.94	6	#1500FF	0.185934	0.00032019	TRUE	1
ENSGALG00010022282	METTL7A	40.488	39.5273	31.6198	0.0268873	0.366632	0.339745	0.958502	0.253061	0.380345	-173.5	6.49969	6	#1500FF	0.366632	0.253061	FALSE	0
ENSGALG00010002450		153.926	152.354	139.302	0.0151429	0.150212	0.135069	0.966363	0.517099	0.641972	-173.551	6.44934	6	#1500FF	0.150212	0.517099	FALSE	0
ENSGALG00010007613		426.626	465.473	467.291	0.126913	0.130441	0.00352835	0.295869	0.2094	0.985646	57.3177	237.318	237	#11FF00	0.130441	0.2094	FALSE	0
ENSGALG00010010913	TTC26	976.865	1173.86	1184.26	0.264934	0.278724	0.0137896	0.0314356	0.0108415	0.944539	56.992	236.992	237	#11FF00	0.278724	0.0108415	TRUE	1
ENSGALG00010013343	KIAA1644	44.2335	88.569	91.2285	1.01773	1.06433	0.0466004	0.0229854	0.00758061	0.947767	56.6045	236.605	237	#11FF00	1.06433	0.00758061	TRUE	0.912285
ENSGALG00010024228		42.0837	55.5389	56.3441	0.405521	0.428503	0.0229819	0.300372	0.197653	0.966835	56.6121	236.612	237	#11FF00	0.428503	0.197653	FALSE	0
ENSGALG00010002636		10.5177	40.5154	42.3478	2.04751	2.11754	0.0700227	0.0128094	0.00404548	0.957963	56.5459	236.546	237	#11FF00	2.11754	0.00404548	TRUE	0.423478
ENSGALG00010005349	ACBD5	565.41	730.303	738.586	0.369561	0.386546	0.0169849	0.00951796	0.00246779	0.942174	57.1301	237.13	237	#11FF00	0.386546	0.00246779	TRUE	1
ENSGALG00010006586		247.553	308.231	311.059	0.317769	0.329822	0.0120526	0.351377	0.254383	0.982335	57.328	237.328	237	#11FF00	0.329822	0.254383	FALSE	0
ENSGALG00010007855	RNF182	512.27	582.839	587.137	0.185645	0.197912	0.0122672	0.462692	0.351362	0.972151	56.5556	236.556	237	#11FF00	0.197912	0.351362	FALSE	0
ENSGALG00010027251		353.632	393.683	395.699	0.1552	0.160349	0.00514879	0.623469	0.537931	0.992431	57.1257	237.126	237	#11FF00	0.160349	0.537931	FALSE	0
ENSGALG00010006774		17.8823	35.5229	36.5594	1.04548	1.07513	0.0296546	0.00252266	0.000603205	0.957021	56.6702	236.67	237	#11FF00	1.07513	0.000603205	TRUE	0.365594
ENSGALG00010006966	PGBD5	176.321	216.424	218.283	0.298276	0.310685	0.0124085	0.0917178	0.045734	0.963476	57.341	237.341	237	#11FF00	0.310685	0.045734	TRUE	1
ENSGALG00010010631		21.8094	28.7311	29.1446	0.403377	0.426287	0.0229102	0.50916	0.40437	0.979852	56.6176	236.618	237	#11FF00	0.426287	0.40437	FALSE	0
ENSGALG00010005014	SULT1B1	181.721	221.463	223.312	0.288471	0.297402	0.00893089	0.292448	0.203602	0.983712	57.3318	237.332	237	#11FF00	0.297402	0.203602	FALSE	0
ENSGALG00010014882	XPNPEP2	58.1565	81.6644	82.8345	0.500515	0.515453	0.0149375	0.230693	0.152215	0.982396	57.155	237.155	237	#11FF00	0.515453	0.152215	FALSE	0
ENSGALG00010015899	SMARCA1	1540.25	1706.33	1716.4	0.148641	0.156304	0.00766378	0.0653319	0.0278413	0.952023	56.5728	236.573	237	#11FF00	0.156304	0.0278413	TRUE	1
ENSGALG00010001204	SNX2	2239.35	2511.47	2523.55	0.16452	0.171934	0.00741439	0.0382988	0.0145714	0.954018	57.4489	237.449	237	#11FF00	0.171934	0.0145714	TRUE	1
ENSGALG00010012063	PTPRD	548.012	600.422	603.51	0.133814	0.140596	0.00678212	0.386897	0.282699	0.976898	56.6607	236.661	237	#11FF00	0.140596	0.282699	FALSE	0
ENSGALG00010013306	ARSB	189.322	273.368	277.194	0.533217	0.549185	0.0159671	0.00530541	0.00146598	0.95984	57.3873	237.387	237	#11FF00	0.549185	0.00146598	TRUE	1
ENSGALG00010014796	PRLR	14.6052	25.0695	25.6288	0.803757	0.831203	0.027446	0.0576367	0.0264989	0.965516	56.9561	236.956	237	#11FF00	0.831203	0.0264989	TRUE	0.256288
ENSGALG00010016719		28.9959	38.0543	38.5682	0.407505	0.418378	0.010873	0.418917	0.327897	0.989687	56.779	236.779	237	#11FF00	0.418378	0.327897	FALSE	0
ENSGALG00010007082		57.968	91.5294	93.5469	0.671713	0.70358	0.0318679	0.0406167	0.0154982	0.950798	56.5976	236.598	237	#11FF00	0.70358	0.0154982	TRUE	0.935469
ENSGALG00010011077	RASGEF1A	368.316	529.094	536.81	0.523532	0.545762	0.0222304	0.0667249	0.0300825	0.960062	57.2524	237.252	237	#11FF00	0.545762	0.0300825	TRUE	1
ENSGALG00010026595	PRKAA2	143.488	178.218	179.783	0.312604	0.326983	0.0143786	0.224435	0.139863	0.97016	57.412	237.412	237	#11FF00	0.326983	0.139863	FALSE	0
ENSGALG00010026780	MYSM1	1157.55	1261.48	1266.19	0.124588	0.130206	0.00561824	0.242598	0.155065	0.971944	57.3996	237.4	237	#11FF00	0.130206	0.155065	FALSE	0
ENSGALG00010024663	ICE2	1561.91	1644.54	1648.86	0.0731913	0.0783128	0.00512151	0.372672	0.258527	0.964109	57.0152	237.015	237	#11FF00	0.0783128	0.258527	FALSE	0
ENSGALG00010021607	SLC9A5	66.9961	79.6296	80.1858	0.248565	0.259106	0.0105414	0.525973	0.430436	0.985515	57.4698	237.47	237	#11FF00	0.259106	0.430436	FALSE	0
ENSGALG00010024413	AMFR	1896.11	2108.68	2118.38	0.152685	0.159333	0.00664866	0.0131343	0.00388411	0.947398	57.3805	237.38	237	#11FF00	0.159333	0.00388411	TRUE	1
ENSGALG00010016814	HMGXB3	1517.95	1591.13	1595.01	0.0678205	0.0722733	0.00445278	0.53934	0.432654	0.977855	56.9796	236.98	237	#11FF00	0.0722733	0.432654	FALSE	0
ENSGALG00010029313	CCDC40	174.06	187.644	188.27	0.105619	0.110284	0.00466436	0.589764	0.497153	0.98728	57.3595	237.36	237	#11FF00	0.110284	0.497153	FALSE	0
ENSGALG00010029428	FN3K	182.685	192.376	192.826	0.0739348	0.0763525	0.00241766	0.78643	0.724602	0.995743	57.3417	237.342	237	#11FF00	0.0763525	0.724602	FALSE	0
ENSGALG00010028175	POMT1	600.843	637.204	638.86	0.0868618	0.0901644	0.00330254	0.6567	0.575525	0.991961	57.3866	237.387	237	#11FF00	0.0901644	0.575525	FALSE	0
ENSGALG00010028833	GBGT1	79.8078	116.827	118.456	0.559105	0.573247	0.0141423	0.0315874	0.0135215	0.973931	57.4704	237.47	237	#11FF00	0.573247	0.0135215	TRUE	1
ENSGALG00010016534	TRIT1	830.01	892.223	895.928	0.103542	0.110296	0.00675412	0.311819	0.203602	0.962354	56.6271	236.627	237	#11FF00	0.110296	0.203602	FALSE	0
ENSGALG00010027831	ATCAY	1137.67	1294.63	1303.32	0.186823	0.196206	0.00938301	0.539245	0.43972	0.983186	56.8519	236.852	237	#11FF00	0.196206	0.43972	FALSE	0
ENSGALG00010028465		335.259	418.148	423.101	0.31963	0.33581	0.0161795	0.262751	0.16852	0.969391	56.6169	236.617	237	#11FF00	0.33581	0.16852	FALSE	0
ENSGALG00010027768		107.96	179.283	182.564	0.739246	0.763945	0.0246989	0.0248767	0.00922949	0.962532	57.3619	237.362	237	#11FF00	0.763945	0.00922949	TRUE	1
ENSGALG00010022182	CNTNAP1	618.579	869.9	881.455	0.492086	0.511291	0.0192048	1.05294e-07	3.22484e-09	0.906723	57.3627	237.363	237	#11FF00	0.511291	3.22484e-09	TRUE	1
ENSGALG00010000038		120.646	160.024	162.294	0.412068	0.431097	0.019029	0.0247573	0.00837391	0.947717	56.7289	236.729	237	#11FF00	0.431097	0.00837391	TRUE	1
ENSGALG00010005755	ZMYM2	4572.21	4520.89	3988.93	0.0168334	0.196861	0.180027	0.868626	0.000922493	0.00718383	-174.721	5.2794	5	#1100FF	0.196861	0.000922493	TRUE	1
ENSGALG00010009769	TMCC3	130.85	129.54	113.501	0.0150011	0.206574	0.191573	0.964034	0.309755	0.437387	-175.471	4.52853	5	#1100FF	0.206574	0.309755	FALSE	0
ENSGALG00010013146	TNRC6B	1541.76	1533.93	1444.48	0.00722055	0.0934992	0.0862786	0.977472	0.575343	0.684217	-175.172	4.82829	5	#1100FF	0.0934992	0.575343	FALSE	0
ENSGALG00010015870	EIF5B	9723.73	9631.71	8498.17	0.0138976	0.194403	0.180505	0.831303	1.57191e-07	5.79981e-06	-175.495	4.50507	5	#1100FF	0.194403	1.57191e-07	TRUE	1
ENSGALG00010003428	SNX16	335.024	333.202	312.82	0.00862489	0.0990786	0.0904537	0.977659	0.630541	0.732331	-175.077	4.9232	5	#1100FF	0.0990786	0.630541	FALSE	0
ENSGALG00010009253	SLC45A4	821.073	811.494	707.124	0.0175159	0.215029	0.197513	0.951336	0.216071	0.348028	-174.956	5.04413	5	#1100FF	0.215029	0.216071	FALSE	0
ENSGALG00010027098	EXOG	1038.77	1025.75	895.963	0.0202405	0.214746	0.194506	0.844213	0.000427587	0.00424767	-174.531	5.46906	5	#1100FF	0.214746	0.000427587	TRUE	1
ENSGALG00010004951	AFDN	4448.53	4425.84	4165.12	0.00736031	0.0946025	0.0872422	0.97112	0.479856	0.599961	-175.195	4.80505	5	#1100FF	0.0946025	0.479856	FALSE	0
ENSGALG00010009465	GGPS1	787.714	781.429	714.579	0.0128556	0.140402	0.127546	0.957238	0.349004	0.488937	-174.844	5.15642	5	#1100FF	0.140402	0.349004	FALSE	0
ENSGALG00010017670	FAM179A	83.2639	79.5392	39.7522	0.0687317	1.09036	1.02163	0.85182	9.84818e-07	2.14773e-05	-174.864	5.13617	5	#1100FF	1.09036	9.84818e-07	TRUE	0.832639
ENSGALG00010017692	EPCAM	3010.41	2952.89	2243.59	0.0275318	0.424515	0.396983	0.833469	8.6887e-09	4.47676e-07	-175.499	4.50055	5	#1100FF	0.424515	8.6887e-09	TRUE	1
ENSGALG00010017838	B3GNT2	934.679	921.945	782.786	0.0203615	0.25565	0.235289	0.950577	0.193555	0.323088	-174.97	5.02993	5	#1100FF	0.25565	0.193555	FALSE	0
ENSGALG00010014199	LNX1	83.5417	82.4986	70.8467	0.0233338	0.244378	0.221045	0.955179	0.35788	0.49942	-175.07	4.92978	5	#1100FF	0.244378	0.35788	FALSE	0
ENSGALG00010018752	PLS3	7394.3	7346.46	6814.41	0.00936391	0.117921	0.108557	0.93348	0.0730176	0.162277	-175.05	4.94998	5	#1100FF	0.117921	0.0730176	FALSE	0
ENSGALG00010010124		669.026	662.279	591.584	0.0136958	0.177285	0.16359	0.96932	0.448469	0.573553	-174.773	5.22743	5	#1100FF	0.177285	0.448469	FALSE	0
ENSGALG00010010165		41.0971	39.5278	23.3982	0.0583358	0.849596	0.79126	0.918864	0.0127561	0.0448768	-174.68	5.31995	5	#1100FF	0.849596	0.0127561	TRUE	0.410971
ENSGALG00010006854	FOXG1	93.5616	87.6265	25.6838	0.0987996	1.91072	1.81192	0.857012	4.2474e-09	1.56919e-07	-174.754	5.2463	5	#1100FF	1.91072	4.2474e-09	TRUE	0.935616
ENSGALG00010015177	TC2N	189.495	182.13	106.257	0.0559329	0.838769	0.782836	0.877622	7.54046e-05	0.000776118	-174.691	5.309	5	#1100FF	0.838769	7.54046e-05	TRUE	1
ENSGALG00010016912	CCDC88C	3758.06	3675.22	2724.86	0.0322002	0.463618	0.431417	0.919882	0.0108135	0.0404469	-175.189	4.81058	5	#1100FF	0.463618	0.0108135	TRUE	1
ENSGALG00010024818	FBXO3	2533.18	2516.86	2322.85	0.00950518	0.124279	0.114774	0.932282	0.0574434	0.1369	-175.343	4.65652	5	#1100FF	0.124279	0.0574434	FALSE	0
ENSGALG00010026114	CWC22	2804.04	2779.41	2501.7	0.013143	0.164242	0.151099	0.92854	0.057347	0.139146	-175.111	4.889	5	#1100FF	0.164242	0.057347	FALSE	0
ENSGALG00010023192	TDRD1	86.7684	84.7303	62.09	0.0342484	0.493903	0.459654	0.93555	0.0468525	0.113896	-175.045	4.95528	5	#1100FF	0.493903	0.0468525	TRUE	0.867684
ENSGALG00010020753	SYDE2	541.399	529.347	401.856	0.0323369	0.430809	0.398472	0.87502	0.000321578	0.0027323	-174.818	5.18224	5	#1100FF	0.430809	0.000321578	TRUE	1
ENSGALG00010023216	SLC35D1	1773.8	1761.87	1626.34	0.0101845	0.126255	0.116071	0.933263	0.0774993	0.169117	-175.147	4.85297	5	#1100FF	0.126255	0.0774993	FALSE	0
ENSGALG00010015774	PLS1	83.4168	81.7442	63.1346	0.0313604	0.403227	0.371867	0.948956	0.173051	0.295599	-175.052	4.94809	5	#1100FF	0.403227	0.173051	FALSE	0
ENSGALG00010024937	ILKAP	2430	2414.54	2232.53	0.00967656	0.122022	0.112346	0.939192	0.0983416	0.200029	-175.302	4.69785	5	#1100FF	0.122022	0.0983416	FALSE	0
ENSGALG00010018961	ASB7	943.783	934.692	831.2	0.0147776	0.183013	0.168236	0.956492	0.269097	0.405009	-175.155	4.84482	5	#1100FF	0.183013	0.269097	FALSE	0
ENSGALG00010020090	MORF4L2	6211.27	6200.97	6095.68	0.00255789	0.0275369	0.0249791	0.972665	0.586544	0.699704	-174.653	5.34687	5	#1100FF	0.0275369	0.586544	FALSE	0
ENSGALG00010021227	CHCHD4	1670.5	1637.66	1288.1	0.0293186	0.375096	0.345778	0.909851	0.0120916	0.0461472	-174.847	5.15287	5	#1100FF	0.375096	0.0120916	TRUE	1
ENSGALG00010027863	CHDH	491.395	490.041	473.542	0.00378401	0.0552093	0.0514253	0.988653	0.786376	0.848402	-175.448	4.5516	5	#1100FF	0.0552093	0.786376	FALSE	0
ENSGALG00010024038	NKD1	2085.11	2015.48	1252.13	0.0490431	0.735758	0.686715	0.892853	0.000346608	0.00265812	-174.985	5.01532	5	#1100FF	0.735758	0.000346608	TRUE	1
ENSGALG00010017793	FAM83G	64.7539	64.3073	59.8351	0.00064157	0.10865	0.108009	0.998711	0.699635	0.763467	-174.552	5.44809	5	#1100FF	0.10865	0.699635	FALSE	0
ENSGALG00010017993	REXO5	2077.39	2064.52	1930.99	0.00955534	0.104844	0.0952882	0.926043	0.0903363	0.195293	-174.724	5.27582	5	#1100FF	0.104844	0.0903363	FALSE	0
ENSGALG00010022237	SUN1	2776.02	2750.78	2486.87	0.0127747	0.158649	0.145874	0.902566	0.00803937	0.0347585	-174.762	5.23784	5	#1100FF	0.158649	0.00803937	TRUE	1
ENSGALG00010029208	CACNG5	709.382	691.774	482.817	0.0368817	0.555206	0.518324	0.925896	0.0146055	0.0490142	-175.337	4.663	5	#1100FF	0.555206	0.0146055	TRUE	1
ENSGALG00010029404	SRR	359.387	356.087	318.296	0.0119893	0.177522	0.165532	0.959613	0.215644	0.338747	-175.182	4.81797	5	#1100FF	0.177522	0.215644	FALSE	0
ENSGALG00010029950	RFFL	664.344	658.435	593.719	0.0143805	0.161514	0.147133	0.941973	0.173877	0.304712	-174.98	5.0201	5	#1100FF	0.161514	0.173877	FALSE	0
ENSGALG00010027468	BSG	22544.7	22273	19233.6	0.0174542	0.229144	0.21169	0.887428	0.00122211	0.00802286	-175.076	4.92383	5	#1100FF	0.229144	0.00122211	TRUE	1
ENSGALG00010024501	ARL8A	2031.48	2021.91	1911.57	0.00753936	0.0876698	0.0801304	0.967031	0.450309	0.578564	-175.208	4.79162	5	#1100FF	0.0876698	0.450309	FALSE	0
ENSGALG00010025323	KLHDC8A	737.691	732.348	674.992	0.0110123	0.128062	0.11705	0.964922	0.409436	0.542465	-174.887	5.11267	5	#1100FF	0.128062	0.409436	FALSE	0
ENSGALG00010000651		93.4234	90.5236	57.5777	0.0408285	0.708105	0.667277	0.924353	0.00422158	0.0177162	-175.146	4.85368	5	#1100FF	0.708105	0.00422158	TRUE	0.934234
ENSGALG00010001304		1995.35	1986.84	1901.33	0.00589622	0.0699857	0.0640895	0.966314	0.41858	0.549584	-174.571	5.42944	5	#1100FF	0.0699857	0.41858	FALSE	0
ENSGALG00010001878	XK	148.075	155.735	155.932	0.0742514	0.0756455	0.00139403	0.73306	0.671317	0.996557	58.4962	238.496	238	#0DFF00	0.0756455	0.671317	FALSE	0
ENSGALG00010002567	COA4	107.185	123.085	123.773	0.207441	0.214431	0.00699006	0.244809	0.163627	0.980487	57.5101	237.51	238	#0DFF00	0.214431	0.163627	FALSE	0
ENSGALG00010007000	LRGUK	60.9262	80.325	80.9341	0.403052	0.415203	0.0121501	0.225387	0.148024	0.982335	58.1736	238.174	238	#0DFF00	0.415203	0.148024	FALSE	0
ENSGALG00010014906	IFT27	915.415	973.468	975.584	0.0881812	0.0925499	0.00436871	0.570375	0.471853	0.984328	57.8897	237.89	238	#0DFF00	0.0925499	0.471853	FALSE	0
ENSGALG00010011428	UQCRB	2701.44	2791.25	2794.78	0.046578	0.0491246	0.00254658	0.655343	0.567505	0.986507	57.7278	237.728	238	#0DFF00	0.0491246	0.567505	FALSE	0
ENSGALG00010020002		15.003	23.7936	24.0789	0.713329	0.723791	0.0104614	0.13264	0.0827252	0.990458	58.1142	238.114	238	#0DFF00	0.723791	0.0827252	FALSE	0
ENSGALG00010027500		47.0705	104.938	106.865	1.17255	1.20004	0.0274934	0.244864	0.16638	0.98728	58.0661	238.066	238	#0DFF00	1.20004	0.16638	FALSE	0
ENSGALG00010004212	RSPO3	169.217	291.552	295.848	0.789631	0.81104	0.0214093	0.0424376	0.0188033	0.973716	57.9647	237.965	238	#0DFF00	0.81104	0.0188033	TRUE	1
ENSGALG00010011386	CTSB	3408.64	3547.55	3551.9	0.0581835	0.0592097	0.00102612	0.533033	0.450088	0.995394	58.1776	238.178	238	#0DFF00	0.0592097	0.450088	FALSE	0
ENSGALG00010015935	EPHX1	337.895	459.693	463.995	0.446507	0.459551	0.0130442	0.00523911	0.00144572	0.960997	57.9532	237.953	238	#0DFF00	0.459551	0.00144572	TRUE	1
ENSGALG00010016592	TMEM129	409.947	493.365	495.908	0.266877	0.272551	0.00567442	0.0703102	0.0367469	0.982396	58.2247	238.225	238	#0DFF00	0.272551	0.0367469	TRUE	1
ENSGALG00010001213	PPIC	586.222	727.745	733.711	0.311488	0.323104	0.0116161	0.00109519	0.000191106	0.942275	57.5732	237.573	238	#0DFF00	0.323104	0.000191106	TRUE	1
ENSGALG00010017318	ADSS1	464.34	659.303	666.054	0.507572	0.520761	0.0131893	5.56873e-06	4.27554e-07	0.946478	57.9919	237.992	238	#0DFF00	0.520761	4.27554e-07	TRUE	1
ENSGALG00010018176		1458.33	1534.78	1537.96	0.0732412	0.077216	0.00397482	0.615008	0.520007	0.984525	57.6021	237.602	238	#0DFF00	0.077216	0.520007	FALSE	0
ENSGALG00010020287	GALNT16	428.398	499.705	501.768	0.225505	0.229728	0.00422263	0.110811	0.0648306	0.986719	58.3126	238.313	238	#0DFF00	0.229728	0.0648306	FALSE	0
ENSGALG00010023654		68.8341	101.774	102.813	0.577767	0.591018	0.0132507	0.00424865	0.00123688	0.968671	58.1655	238.166	238	#0DFF00	0.591018	0.00123688	TRUE	1
ENSGALG00010026249	YPEL4	33.5806	49.828	50.3294	0.588649	0.592392	0.00374393	0.0870614	0.0516413	0.995842	58.2038	238.204	238	#0DFF00	0.592392	0.0516413	FALSE	0
ENSGALG00010020557		33.4765	38.1149	38.2864	0.189674	0.189835	0.000160914	0.654136	0.589452	0.999824	57.8601	237.86	238	#0DFF00	0.189835	0.589452	FALSE	0
ENSGALG00010024731	AOX1	203.391	295.357	297.999	0.540474	0.551237	0.0107625	0.00172587	0.000421106	0.971304	58.3248	238.325	238	#0DFF00	0.551237	0.000421106	TRUE	1
ENSGALG00010027917	PPARG	35.518	56.0438	56.8942	0.672035	0.68967	0.0176353	0.076124	0.0396958	0.978352	57.6129	237.613	238	#0DFF00	0.68967	0.0396958	TRUE	0.568942
ENSGALG00010028114	PFKFB4	2997.11	3123.2	3126.48	0.0590082	0.0606787	0.00167049	0.386023	0.294014	0.988166	58.48	238.48	238	#0DFF00	0.0606787	0.294014	FALSE	0
ENSGALG00010021570	KATNB1	838.871	908.032	910.199	0.113823	0.116808	0.00298524	0.302029	0.215016	0.987145	58.1773	238.177	238	#0DFF00	0.116808	0.215016	FALSE	0
ENSGALG00010016902		1240.88	1300.82	1302.58	0.0679748	0.0699161	0.00194134	0.716999	0.64821	0.995305	58.2845	238.284	238	#0DFF00	0.0699161	0.64821	FALSE	0
ENSGALG00010019041	KATNIP	574.115	744.226	750.472	0.376306	0.388327	0.0120219	0.00368824	0.000902341	0.957021	57.875	237.875	238	#0DFF00	0.388327	0.000902341	TRUE	1
ENSGALG00010000575		515.211	545.884	547.111	0.0841605	0.0863675	0.00220702	0.719646	0.652258	0.995743	57.6929	237.693	238	#0DFF00	0.0863675	0.652258	FALSE	0
ENSGALG00010024681	ATP6V0A2	1720.11	1863.15	1867.18	0.114933	0.117762	0.00282853	0.125673	0.0741417	0.982396	58.3563	238.356	238	#0DFF00	0.117762	0.0741417	FALSE	0
ENSGALG00010002575	V-BG	64.585	73.9503	74.3038	0.200053	0.205647	0.00559449	0.675556	0.602309	0.994692	57.8172	237.817	238	#0DFF00	0.205647	0.602309	FALSE	0
ENSGALG00010000371		70.9159	99.1817	100.084	0.491955	0.500922	0.00896727	0.314248	0.228992	0.992431	58.1433	238.143	238	#0DFF00	0.500922	0.228992	FALSE	0
ENSGALG00010002335	TMEM47	1614.4	1595.49	1317.47	0.0171024	0.293091	0.275988	0.973743	0.386708	0.507214	-176.179	3.82066	4	#0D00FF	0.293091	0.386708	FALSE	0
ENSGALG00010009364		1507.45	1497.17	1351.38	0.00949026	0.158534	0.149044	0.955944	0.116569	0.213608	-176.049	3.95124	4	#0D00FF	0.158534	0.116569	FALSE	0
ENSGALG00010010841	PMM1	806.412	792.961	590.356	0.023391	0.452285	0.428894	0.873705	5.01736e-08	1.27055e-06	-176.265	3.73521	4	#0D00FF	0.452285	5.01736e-08	TRUE	1
ENSGALG00010011637	CECR2	2898.51	2854.49	2228.96	0.0220883	0.378721	0.356633	0.938091	0.0168765	0.0517646	-176.055	3.94481	4	#0D00FF	0.378721	0.0168765	TRUE	1
ENSGALG00010013123	PPFIBP1	7156.18	7124.02	6671.63	0.00617026	0.100801	0.0946306	0.911527	0.00133606	0.00731579	-176.018	3.98183	4	#0D00FF	0.100801	0.00133606	TRUE	1
ENSGALG00010013957		327.11	325.782	306.281	0.00690213	0.0950991	0.088197	0.979832	0.611963	0.712247	-176.174	3.82594	4	#0D00FF	0.0950991	0.611963	FALSE	0
ENSGALG00010021622	PTHLH	133.405	131.438	105.242	0.0235846	0.340971	0.317386	0.963638	0.273147	0.401158	-175.809	4.19142	4	#0D00FF	0.340971	0.273147	FALSE	0
ENSGALG00010023158		35.3183	34.8445	28.0673	0.022295	0.341407	0.319112	0.98309	0.658162	0.74705	-176.08	3.92044	4	#0D00FF	0.341407	0.658162	FALSE	0
ENSGALG00010024821	NECAP1	4496.97	4486.95	4345.02	0.00353815	0.0494347	0.0458966	0.978034	0.567884	0.675411	-176.045	3.95496	4	#0D00FF	0.0494347	0.567884	FALSE	0
ENSGALG00010006028	ARL5B	3110.98	3097.8	2915.67	0.00643698	0.0934038	0.0869668	0.927343	0.0223249	0.0660669	-175.951	4.04888	4	#0D00FF	0.0934038	0.0223249	TRUE	1
ENSGALG00010011178	RSPO2	337.354	328.55	215.392	0.0398091	0.648781	0.608972	0.926708	0.00879286	0.0326667	-175.669	4.33117	4	#0D00FF	0.648781	0.00879286	TRUE	1
ENSGALG00010011247		852.029	847.628	777.531	0.00809898	0.131061	0.122962	0.964761	0.22395	0.344117	-176.456	3.54425	4	#0D00FF	0.131061	0.22395	FALSE	0
ENSGALG00010002625	FHL5	121.809	121.567	118.403	0.00538603	0.0466954	0.0413094	0.986472	0.84531	0.898167	-175.74	4.26036	4	#0D00FF	0.0466954	0.84531	FALSE	0
ENSGALG00010003853		622.804	616.527	526.367	0.0157211	0.242845	0.227124	0.96133	0.206335	0.328004	-176.095	3.90515	4	#0D00FF	0.242845	0.206335	FALSE	0
ENSGALG00010004409		72.771	71.7135	57.6903	0.0292254	0.34141	0.312185	0.943113	0.171244	0.297645	-175.793	4.20726	4	#0D00FF	0.34141	0.171244	FALSE	0
ENSGALG00010004958	TPD52L1	266.574	262.087	199.885	0.0273782	0.419553	0.392175	0.919437	0.00671619	0.0272835	-175.963	4.03749	4	#0D00FF	0.419553	0.00671619	TRUE	1
ENSGALG00010017594	CEP68	1057.55	1046.09	884.854	0.0155096	0.258811	0.243302	0.941246	0.0306258	0.0796342	-176.017	3.98338	4	#0D00FF	0.258811	0.0306258	TRUE	1
ENSGALG00010018516	LRRN4	809.377	793.845	578.016	0.027144	0.488347	0.461203	0.879848	1.5672e-06	2.63551e-05	-175.972	4.02795	4	#0D00FF	0.488347	1.5672e-06	TRUE	1
ENSGALG00010012904	ERMP1	1108.79	1102.67	1011.26	0.00866948	0.132132	0.123463	0.96301	0.230096	0.353512	-176.238	3.76154	4	#0D00FF	0.132132	0.230096	FALSE	0
ENSGALG00010020586	C11orf16	1168.51	1162.61	1070.08	0.0072115	0.125965	0.118754	0.96932	0.277681	0.398519	-176.406	3.59412	4	#0D00FF	0.125965	0.277681	FALSE	0
ENSGALG00010022108	USP47	3015.09	2990.15	2592.24	0.0122644	0.217827	0.205562	0.954432	0.0780576	0.15877	-176.46	3.53955	4	#0D00FF	0.217827	0.0780576	FALSE	0
ENSGALG00010010719	SH3BP4	3370.11	3347.35	3032.25	0.0098325	0.15205	0.142218	0.953737	0.126438	0.230199	-175.959	4.04103	4	#0D00FF	0.15205	0.126438	FALSE	0
ENSGALG00010010824	PKP4	4635.88	4554.96	3547.63	0.0256333	0.385978	0.360344	0.905001	0.00137149	0.00794316	-175.539	4.46146	4	#0D00FF	0.385978	0.00137149	TRUE	1
ENSGALG00010013170	COL3A1	12031.9	11860.7	9593.97	0.0206243	0.32665	0.306026	0.93603	0.0246432	0.069566	-175.786	4.21391	4	#0D00FF	0.32665	0.0246432	TRUE	1
ENSGALG00010023920		58.3676	57.5129	44.4859	0.018659	0.390506	0.371847	0.966363	0.133578	0.22741	-176.306	3.69436	4	#0D00FF	0.390506	0.133578	FALSE	0
ENSGALG00010019752	GPAM	1595.86	1584.3	1420.86	0.0109567	0.167353	0.156397	0.954451	0.140366	0.249547	-176.036	3.96426	4	#0D00FF	0.167353	0.140366	FALSE	0
ENSGALG00010021178	NDST2	3609.66	3585.52	3205.1	0.00966037	0.171113	0.161453	0.967031	0.215016	0.332148	-176.42	3.5796	4	#0D00FF	0.171113	0.215016	FALSE	0
ENSGALG00010023210	ZNHIT6	419.91	415.169	351.202	0.0181898	0.259257	0.241067	0.911967	0.00687143	0.0284054	-175.86	4.14006	4	#0D00FF	0.259257	0.00687143	TRUE	1
ENSGALG00010018704	PGPEP1L	89.9035	88.8633	75.3248	0.0172448	0.25229	0.235045	0.97021	0.404477	0.528547	-175.719	4.28082	4	#0D00FF	0.25229	0.404477	FALSE	0
ENSGALG00010021078		453.69	450.069	400.337	0.0115207	0.179104	0.167583	0.969354	0.35167	0.47688	-175.928	4.0718	4	#0D00FF	0.179104	0.35167	FALSE	0
ENSGALG00010027286	RPN1	12612.4	12550.4	11747.8	0.00712533	0.102374	0.0952487	0.936277	0.0453591	0.11229	-175.699	4.30121	4	#0D00FF	0.102374	0.0453591	TRUE	1
ENSGALG00010027776	TKTL1	12635.7	12452.8	9952.76	0.0211458	0.3443	0.323155	0.875067	5.55597e-06	8.75844e-05	-175.909	4.0912	4	#0D00FF	0.3443	5.55597e-06	TRUE	1
ENSGALG00010008006	CPNE7	46.9835	46.3064	36.8013	0.0148853	0.35938	0.344494	0.978034	0.288247	0.397967	-176.01	3.98989	4	#0D00FF	0.35938	0.288247	FALSE	0
ENSGALG00010008313	PSMD7	6709.63	6661.02	5926.65	0.0108067	0.178879	0.168072	0.918372	0.00237803	0.0115564	-176.275	3.72522	4	#0D00FF	0.178879	0.00237803	TRUE	1
ENSGALG00010012945	CLINT1	3924.87	3913.66	3737.1	0.00398393	0.0700873	0.0661034	0.964227	0.1744	0.28504	-176.417	3.58312	4	#0D00FF	0.0700873	0.1744	FALSE	0
ENSGALG00010013086	CXCL14	836.246	834.328	809.933	0.00240453	0.0458448	0.0434403	0.993378	0.835205	0.885274	-175.626	4.37367	4	#0D00FF	0.0458448	0.835205	FALSE	0
ENSGALG00010021776	PMS2	1882.26	1866.46	1655.47	0.0122159	0.184377	0.172161	0.940076	0.0464234	0.112482	-175.818	4.1818	4	#0D00FF	0.184377	0.0464234	TRUE	1
ENSGALG00010014997	RAE1	3590.55	3565.14	3235.56	0.0108713	0.150096	0.139225	0.921967	0.0182809	0.0590774	-175.704	4.29565	4	#0D00FF	0.150096	0.0182809	TRUE	1
ENSGALG00010022597	SLCO4A1	691.792	672.411	393.614	0.0413873	0.814742	0.773354	0.954432	0.0482142	0.109168	-176.1	3.89974	4	#0D00FF	0.814742	0.0482142	TRUE	1
ENSGALG00010026785		750.876	742.453	629.526	0.0170716	0.253974	0.236902	0.957873	0.184099	0.303503	-175.835	4.16451	4	#0D00FF	0.253974	0.184099	FALSE	0
ENSGALG00010027939	BSPRY	49.3548	47.7269	26.6816	0.0534148	0.918852	0.865437	0.922176	0.00410662	0.0174284	-175.692	4.30777	4	#0D00FF	0.918852	0.00410662	TRUE	0.493548
ENSGALG00010029929	GDPD1	4434.34	4401.17	3895.6	0.0111641	0.186784	0.17562	0.933945	0.0139452	0.0457102	-176.306	3.69358	4	#0D00FF	0.186784	0.0139452	TRUE	1
ENSGALG00010016957	WNT4	2337.16	2237.06	766.709	0.0632833	1.60903	1.54575	0.945306	0.00135312	0.00593075	-176.176	3.82434	4	#0D00FF	1.60903	0.00135312	TRUE	1
ENSGALG00010016965	SLC25A33	845.463	840.591	768.046	0.00927101	0.137984	0.128712	0.969466	0.377945	0.503147	-176.224	3.77646	4	#0D00FF	0.137984	0.377945	FALSE	0
ENSGALG00010021382	TPRG1L	3462.62	3457.2	3382.19	0.00204162	0.0337861	0.0317444	0.985047	0.668377	0.754553	-175.957	4.04264	4	#0D00FF	0.0337861	0.668377	FALSE	0
ENSGALG00010021800	TMEM82	148.504	146.539	121.75	0.0228459	0.294402	0.271556	0.951864	0.200028	0.328016	-175.592	4.40761	4	#0D00FF	0.294402	0.200028	FALSE	0
ENSGALG00010028871	PIP5K1A	3032.01	3024.91	2910.33	0.00384776	0.0600846	0.0562368	0.967031	0.294234	0.419159	-176.497	3.50311	4	#0D00FF	0.0600846	0.294234	FALSE	0
ENSGALG00010001552	TUBGCP6	925.275	1015.27	1016.6	0.134173	0.1375	0.00332693	0.0835557	0.0449452	0.98035	59.1261	239.126	239	#09FF00	0.1375	0.0449452	TRUE	1
ENSGALG00010005619	CELF2	772.913	900.762	902.982	0.220693	0.225297	0.00460313	0.239415	0.163215	0.988876	58.9757	238.976	239	#09FF00	0.225297	0.163215	FALSE	0
ENSGALG00010009531	FBXL13	28.0816	41.1469	41.402	0.582765	0.588455	0.0056899	0.170659	0.113876	0.994969	58.8508	238.851	239	#09FF00	0.588455	0.113876	FALSE	0
ENSGALG00010002635		138.87	170.975	171.285	0.302396	0.303755	0.00135983	0.101376	0.0623954	0.996893	59.4262	239.426	239	#09FF00	0.303755	0.0623954	FALSE	0
ENSGALG00010005757	ARHGAP12	1112.09	1145.37	1145.87	0.0418664	0.0438308	0.0019644	0.818185	0.761662	0.994692	59.1093	239.109	239	#09FF00	0.0438308	0.761662	FALSE	0
ENSGALG00010007479	NFX1	850.849	935.148	936.785	0.13774	0.138689	0.000949625	0.227047	0.159856	0.996557	58.8571	238.857	239	#09FF00	0.138689	0.159856	FALSE	0
ENSGALG00010008190	TSNARE1	296.646	322.469	322.687	0.122738	0.12246	0.000278626	0.481028	0.407174	0.999648	59.4988	239.499	239	#09FF00	0.122738	0.481028	FALSE	0
ENSGALG00010008524		69.2081	76.1389	76.228	0.146796	0.143499	0.00329768	0.662235	0.608595	0.995659	59.2388	239.239	239	#09FF00	0.146796	0.662235	FALSE	0
ENSGALG00010009007	TMEM65	1986.13	2088.76	2089.72	0.0722114	0.0736432	0.00143185	0.466194	0.379887	0.993587	59.4454	239.445	239	#09FF00	0.0736432	0.379887	FALSE	0
ENSGALG00010009612	DERL1	3445.1	3491.74	3492.32	0.0193863	0.0202167	0.000830431	0.871579	0.828672	0.996292	59.255	239.255	239	#09FF00	0.0202167	0.828672	FALSE	0
ENSGALG00010011683	NIPAL2	37.3836	56.403	56.7339	0.614374	0.612321	0.00205312	0.042313	0.023707	0.997211	58.9741	238.974	239	#09FF00	0.614374	0.042313	TRUE	0.567339
ENSGALG00010027508		55.8229	73.2714	73.5393	0.397887	0.400801	0.00291404	0.195083	0.134195	0.996292	59.093	239.093	239	#09FF00	0.400801	0.134195	FALSE	0
ENSGALG00010002341	FAM49A	2334.17	2587.53	2590.39	0.148702	0.150561	0.00185904	0.0597531	0.0315578	0.990747	59.3305	239.33	239	#09FF00	0.150561	0.0315578	TRUE	1
ENSGALG00010007547		14.4604	27.2285	27.4855	0.977098	0.978755	0.00165758	0.0131527	0.00591248	0.998153	58.816	238.816	239	#09FF00	0.978755	0.00591248	TRUE	0.274855
ENSGALG00010021569		13.1655	26.43	26.5535	1.07038	1.06459	0.00578932	0.0404079	0.0226912	0.995842	59.4468	239.447	239	#09FF00	1.07038	0.0404079	TRUE	0.265535
ENSGALG00010015118	GPX8	374.221	471.717	473.239	0.335339	0.338078	0.00273925	0.112989	0.0696549	0.995387	59.078	239.078	239	#09FF00	0.338078	0.0696549	FALSE	0
ENSGALG00010015245		592.29	660.455	661.668	0.155673	0.158834	0.003161	0.379079	0.291045	0.992463	58.9509	238.951	239	#09FF00	0.158834	0.291045	FALSE	0
ENSGALG00010005900	SPTSSA	876.251	915.123	915.974	0.0623682	0.063928	0.00155978	0.572136	0.486009	0.993492	58.7145	238.714	239	#09FF00	0.063928	0.486009	FALSE	0
ENSGALG00010006748	FAM177A1	895.342	991.38	993.115	0.148244	0.150478	0.00223456	0.28155	0.202809	0.993482	58.9354	238.935	239	#09FF00	0.150478	0.202809	FALSE	0
ENSGALG00010018360		52.7286	68.5684	68.8702	0.386286	0.384886	0.00140052	0.333729	0.259959	0.998317	58.8783	238.878	239	#09FF00	0.386286	0.333729	FALSE	0
ENSGALG00010023118	PIDD1	168.211	229.217	230.322	0.451116	0.452756	0.00164019	0.000943863	0.000278315	0.995842	58.9328	238.933	239	#09FF00	0.452756	0.000278315	TRUE	1
ENSGALG00010025587	LRRC56	26.212	33.2034	33.2662	0.348422	0.350066	0.00164458	0.55528	0.479376	0.998446	59.4655	239.465	239	#09FF00	0.350066	0.479376	FALSE	0
ENSGALG00010012571	AGAP1	1510.93	1561.04	1562.14	0.0469718	0.0488057	0.00183386	0.845854	0.798538	0.996061	58.7057	238.706	239	#09FF00	0.0488057	0.798538	FALSE	0
ENSGALG00010012949		106.022	114.236	114.317	0.108939	0.113113	0.00417463	0.677402	0.600885	0.992431	59.413	239.413	239	#09FF00	0.113113	0.600885	FALSE	0
ENSGALG00010018874		141.381	179.846	180.644	0.348379	0.35588	0.00750112	0.211529	0.140136	0.987694	58.7808	238.781	239	#09FF00	0.35588	0.140136	FALSE	0
ENSGALG00010023889	SAMD8	175.686	221.187	221.581	0.335868	0.335828	4.02397e-05	0.0293495	0.0150908	0.999824	59.4849	239.485	239	#09FF00	0.335868	0.0293495	TRUE	1
ENSGALG00010018534	NCEH1	965.709	1069.47	1072.03	0.146644	0.15032	0.00367615	0.0834415	0.0446306	0.980226	58.5538	238.554	239	#09FF00	0.15032	0.0446306	TRUE	1
ENSGALG00010025463		240.612	386.429	388.244	0.684832	0.689976	0.00514411	2.21296e-05	3.63232e-06	0.988017	59.2626	239.263	239	#09FF00	0.689976	3.63232e-06	TRUE	1
ENSGALG00010014400	RIPOR3	599.828	675.886	676.585	0.174455	0.173302	0.00115332	0.0788726	0.0493497	0.995834	59.4535	239.454	239	#09FF00	0.174455	0.0788726	FALSE	0
ENSGALG00010028893	STXBP1	1233.28	1404.42	1408.76	0.18789	0.191033	0.00314287	0.161797	0.103241	0.990119	58.5172	238.517	239	#09FF00	0.191033	0.103241	FALSE	0
ENSGALG00010028923		83.0254	100	100.264	0.265593	0.268379	0.00278565	0.257973	0.185302	0.995459	59.0831	239.083	239	#09FF00	0.268379	0.185302	FALSE	0
ENSGALG00010018160		363.699	468.09	469.894	0.365989	0.369444	0.00345538	0.0951862	0.0558242	0.994124	58.981	238.981	239	#09FF00	0.369444	0.0558242	FALSE	0
ENSGALG00010020118	GNB1	17301.9	17508	17510.5	0.0169502	0.0173465	0.000396265	0.773643	0.71257	0.996557	59.2566	239.257	239	#09FF00	0.0173465	0.71257	FALSE	0
ENSGALG00010021029	PRDM2	2788.9	2875.62	2877.74	0.0441361	0.0459386	0.00180253	0.673581	0.594369	0.991592	58.5653	238.565	239	#09FF00	0.0459386	0.594369	FALSE	0
ENSGALG00010012763	SMPDL3B	255.842	298.039	298.974	0.2222	0.22353	0.00133017	0.247486	0.177578	0.996893	58.6982	238.698	239	#09FF00	0.22353	0.177578	FALSE	0
ENSGALG00010013989		202.521	251.054	251.689	0.313457	0.313375	8.22634e-05	0.0397202	0.0214519	0.999824	59.2249	239.225	239	#09FF00	0.313457	0.0397202	TRUE	1
ENSGALG00010017459	FAM167B	16.1325	26.2656	26.4288	0.75014	0.747438	0.00270217	0.190468	0.135206	0.997728	59.0488	239.049	239	#09FF00	0.75014	0.190468	FALSE	0
ENSGALG00010026001	ANKS1A	1304.03	1450.65	1453.77	0.154824	0.156824	0.00200047	0.00940887	0.00350865	0.98584	58.7507	238.751	239	#09FF00	0.156824	0.00350865	TRUE	1
ENSGALG00010026977	ELK4	417.526	468.875	470.006	0.167876	0.172364	0.00448799	0.349081	0.258772	0.988143	58.7065	238.706	239	#09FF00	0.172364	0.258772	FALSE	0
ENSGALG00010021774	FBXL20	814.779	992.744	995.717	0.286072	0.289022	0.00294982	0.0555202	0.0292217	0.992727	59.014	239.014	239	#09FF00	0.289022	0.0292217	TRUE	1
ENSGALG00010005060	POMP	3457.37	3450.91	3314.34	0.00281897	0.0608301	0.0580111	0.977937	0.335468	0.448874	-177.287	2.71305	3	#0800FF	0.0608301	0.335468	FALSE	0
ENSGALG00010005174	TPP2	4572.6	4542.06	3976.44	0.00990518	0.201321	0.191416	0.945125	0.0122551	0.0389877	-176.926	3.07379	3	#0800FF	0.201321	0.0122551	TRUE	1
ENSGALG00010012662	SLC35E3	3772.04	3754.53	3409.51	0.00680523	0.14567	0.138865	0.944645	0.00736194	0.0256649	-177.101	2.89939	3	#0800FF	0.14567	0.00736194	TRUE	1
ENSGALG00010015752		1053.1	1050.43	991.698	0.00274639	0.0868115	0.0840651	0.989279	0.554347	0.646548	-177.394	2.6061	3	#0800FF	0.0868115	0.554347	FALSE	0
ENSGALG00010021530	MLF2	7835.49	7798.77	6965.76	0.00692834	0.169727	0.162799	0.963638	0.0438902	0.0964998	-177.467	2.5332	3	#0800FF	0.169727	0.0438902	TRUE	1
ENSGALG00010002834	MRPL53	1120.51	1116.38	1035.98	0.0060135	0.112973	0.106959	0.972665	0.304618	0.423421	-177.071	2.92936	3	#0800FF	0.112973	0.304618	FALSE	0
ENSGALG00010003472	FAM110B	1380.63	1376.81	1313.77	0.0049088	0.0726201	0.0677113	0.96932	0.373051	0.498648	-176.573	3.42717	3	#0800FF	0.0726201	0.373051	FALSE	0
ENSGALG00010004029	ARL4A	2447.18	2428.81	2071.76	0.0110405	0.239995	0.228954	0.971454	0.200478	0.309674	-177.065	2.93513	3	#0800FF	0.239995	0.200478	FALSE	0
ENSGALG00010002446	RIMS1	766.604	765.779	751.664	0.0020301	0.0269706	0.0249405	0.99225	0.87225	0.912782	-176.684	3.31572	3	#0800FF	0.0269706	0.87225	FALSE	0
ENSGALG00010003652	MYCN	3634.11	3603.81	2927.42	0.0122535	0.311992	0.299738	0.967031	0.0598313	0.122377	-177.427	2.57286	3	#0800FF	0.311992	0.0598313	FALSE	0
ENSGALG00010018367	PAK5	401.257	399.015	355.388	0.00909525	0.174897	0.165801	0.980299	0.466717	0.577126	-177.067	2.93291	3	#0800FF	0.174897	0.466717	FALSE	0
ENSGALG00010015392	TMEM165	2411.36	2396.75	2153.82	0.00918286	0.163053	0.153871	0.963638	0.163067	0.271303	-176.594	3.40571	3	#0800FF	0.163053	0.163067	FALSE	0
ENSGALG00010006178	RPS23	9338.21	9257.3	7690.98	0.0127276	0.280185	0.267458	0.943719	0.00481036	0.0179355	-177.053	2.94689	3	#0800FF	0.280185	0.00481036	TRUE	1
ENSGALG00010018348	TOGARAM1	1600.18	1591.92	1404.34	0.00797596	0.188092	0.180116	0.967031	0.0905049	0.167357	-177.472	2.52812	3	#0800FF	0.188092	0.0905049	FALSE	0
ENSGALG00010022789		423.087	415.353	265.011	0.0255624	0.678979	0.653417	0.941841	0.000327133	0.00168468	-177.065	2.93547	3	#0800FF	0.678979	0.000327133	TRUE	1
ENSGALG00010025420	STK39	1002.92	998.135	894.876	0.00695392	0.16554	0.158586	0.964922	0.0608776	0.124447	-177.344	2.65616	3	#0800FF	0.16554	0.0608776	FALSE	0
ENSGALG00010011049	ABL2	1114.45	1113	1083.82	0.00183471	0.0405693	0.0387346	0.988594	0.665539	0.747174	-177.16	2.83976	3	#0800FF	0.0405693	0.665539	FALSE	0
ENSGALG00010011447	LAMC1	14239.2	14122.9	11521.9	0.0116909	0.305506	0.293815	0.942561	0.0004582	0.00232926	-177.433	2.56668	3	#0800FF	0.305506	0.0004582	TRUE	1
ENSGALG00010022480	PIF1	1200.21	1190.56	1003.78	0.0123036	0.257661	0.245357	0.95487	0.0369055	0.0870364	-177.055	2.9454	3	#0800FF	0.257661	0.0369055	TRUE	1
ENSGALG00010017398	SLC22A5	2654.12	2647.3	2513.8	0.00402011	0.0782151	0.074195	0.987093	0.659352	0.744139	-177.084	2.9165	3	#0800FF	0.0782151	0.659352	FALSE	0
ENSGALG00010013249	AURKA	4134.5	4120.74	3821.35	0.0052425	0.113412	0.10817	0.961269	0.0617552	0.128213	-177.364	2.6364	3	#0800FF	0.113412	0.0617552	FALSE	0
ENSGALG00010016465	STK35	829.247	822.436	687.123	0.0127961	0.27088	0.258084	0.954594	0.0339836	0.0805103	-177.125	2.8754	3	#0800FF	0.27088	0.0339836	TRUE	1
ENSGALG00010025846	GRIK4	506.489	501.462	396.006	0.0152109	0.353832	0.338621	0.940595	0.00151651	0.00667797	-177.27	2.73011	3	#0800FF	0.353832	0.00151651	TRUE	1
ENSGALG00010026402	TFEB	753.62	749.458	676.551	0.0094063	0.158004	0.148598	0.956448	0.118354	0.214457	-176.759	3.24057	3	#0800FF	0.158004	0.118354	FALSE	0
ENSGALG00010000279		1057.89	1052.6	950.548	0.00816706	0.156112	0.147945	0.964001	0.133325	0.231004	-177.046	2.95394	3	#0800FF	0.156112	0.133325	FALSE	0
ENSGALG00010005486	IRF5	95.6498	150.003	150.055	0.655735	0.650847	0.00488798	0.000968759	0.000334331	0.990914	59.9432	239.943	240	#04FF00	0.655735	0.000968759	TRUE	1
ENSGALG00010006838	ASB13	161.667	198.28	198.507	0.294903	0.292991	0.00191226	0.123755	0.0835242	0.996292	59.6301	239.63	240	#04FF00	0.294903	0.123755	FALSE	0
ENSGALG00010003063	GGH	2646.67	2882.59	2881.73	0.123453	0.122263	0.00118987	0.218809	0.160588	0.995584	60.2188	240.219	240	#04FF00	0.123453	0.218809	FALSE	0
ENSGALG00010004226	RUNDC3B	719.51	801.222	801.593	0.155026	0.156672	0.00164588	0.641982	0.569878	0.997368	59.729	239.729	240	#04FF00	0.156672	0.569878	FALSE	0
ENSGALG00010018497	ASTE1	263.726	293.967	294.03	0.15659	0.153601	0.00298936	0.371933	0.306885	0.992736	59.8757	239.876	240	#04FF00	0.15659	0.371933	FALSE	0
ENSGALG00010027210		115.668	131.416	131.344	0.181834	0.181293	0.000541419	0.437778	0.363917	0.998968	60.2733	240.273	240	#04FF00	0.181834	0.437778	FALSE	0
ENSGALG00010002578		22.2504	27.4781	27.493	0.317419	0.319225	0.00180681	0.461609	0.383724	0.997796	59.8299	239.83	240	#04FF00	0.319225	0.383724	FALSE	0
ENSGALG00010005241	C4orf54	97.9213	127.784	127.591	0.387319	0.387702	0.000383263	0.0789378	0.0475276	0.99969	60.3872	240.387	240	#04FF00	0.387702	0.0475276	TRUE	1
ENSGALG00010006404	SMAD1	1870.68	2068.77	2070.33	0.146228	0.14638	0.000152552	0.00116071	0.000359032	0.998633	59.5315	239.532	240	#04FF00	0.14638	0.000359032	TRUE	1
ENSGALG00010011549	KIAA0232	1336.46	1589.4	1589.08	0.249427	0.248724	0.0007029	0.000192479	5.2648e-05	0.996533	60.0751	240.075	240	#04FF00	0.249427	0.000192479	TRUE	1
ENSGALG00010015927	GLA	293.924	361.52	361.382	0.301286	0.299383	0.00190311	0.0104615	0.00480273	0.994552	60.1221	240.122	240	#04FF00	0.301286	0.0104615	TRUE	1
ENSGALG00010016547	SGCB	849.302	905.515	905.617	0.0918804	0.0935961	0.00171563	0.521069	0.437568	0.994969	59.8912	239.891	240	#04FF00	0.0935961	0.437568	FALSE	0
ENSGALG00010009811		488.514	640.001	640.192	0.390632	0.38917	0.00146186	0.000192428	5.34417e-05	0.995584	59.9245	239.924	240	#04FF00	0.390632	0.000192428	TRUE	1
ENSGALG00010014408		22.7247	29.6595	29.623	0.399391	0.395743	0.00364793	0.345866	0.276542	0.996292	60.3158	240.316	240	#04FF00	0.399391	0.345866	FALSE	0
ENSGALG00010016982	GLRX5	3052.73	3372.68	3374.76	0.143011	0.144451	0.00144024	0.00353169	0.00114789	0.988519	59.6123	239.612	240	#04FF00	0.144451	0.00114789	TRUE	1
ENSGALG00010017850	TRMT5	999.556	1063.7	1063.98	0.0895209	0.0891381	0.000382753	0.160013	0.111981	0.997368	59.7379	239.738	240	#04FF00	0.0895209	0.160013	FALSE	0
ENSGALG00010018142	DDHD1	914.285	998.228	998.668	0.127187	0.126135	0.00105145	0.205675	0.149404	0.995842	59.6873	239.687	240	#04FF00	0.127187	0.205675	FALSE	0
ENSGALG00010020442		21.471	37.6202	37.6868	0.833261	0.82743	0.00583178	0.0628841	0.0382339	0.99534	59.7535	239.754	240	#04FF00	0.833261	0.0628841	FALSE	0
ENSGALG00010024288	CHID1	158.911	211.115	210.987	0.415213	0.411828	0.0033851	0.0379006	0.0213126	0.993587	60.1467	240.147	240	#04FF00	0.415213	0.0379006	TRUE	1
ENSGALG00010011720	IKZF2	142.762	169.619	169.634	0.251699	0.252927	0.00122803	0.259355	0.188549	0.997368	59.9678	239.968	240	#04FF00	0.252927	0.188549	FALSE	0
ENSGALG00010026596		243.519	294.583	294.714	0.273916	0.273717	0.000198958	0.0698825	0.0415314	0.999816	59.8465	239.846	240	#04FF00	0.273916	0.0698825	FALSE	0
ENSGALG00010010743	KLHL20	846.961	854.559	854.498	0.0107697	0.010202	0.000567691	0.932534	0.915136	0.997211	60.479	240.479	240	#04FF00	0.0107697	0.932534	FALSE	0
ENSGALG00010001469	ARHGEF26	160.643	194.282	194.564	0.27121	0.275244	0.00403412	0.142529	0.0900705	0.991066	59.5017	239.502	240	#04FF00	0.275244	0.0900705	FALSE	0
ENSGALG00010017715	CILP	149.193	221.679	221.882	0.569864	0.570857	0.0009938	0.00330189	0.00117482	0.997931	59.8325	239.833	240	#04FF00	0.570857	0.00117482	TRUE	1
ENSGALG00010016842	NPY7R	30.2082	47.6547	47.6813	0.673444	0.665486	0.00795729	0.116657	0.079445	0.992736	59.9085	239.909	240	#04FF00	0.673444	0.116657	FALSE	0
ENSGALG00010017256	CARHSP1	684.486	723.702	723.504	0.0782827	0.0784177	0.000134969	0.476844	0.401747	0.999816	60.3034	240.303	240	#04FF00	0.0784177	0.401747	FALSE	0
ENSGALG00010000173	NIPSNAP1	696.847	720.526	720.552	0.0490045	0.0469778	0.00202675	0.748682	0.707168	0.993482	59.9361	239.936	240	#04FF00	0.0490045	0.748682	FALSE	0
ENSGALG00010000435	P2RX6	98.6148	136.96	136.788	0.473846	0.468425	0.00542148	0.0258801	0.014159	0.989687	60.2694	240.269	240	#04FF00	0.473846	0.0258801	TRUE	1
ENSGALG00010024346	PPM1F	445.111	538.315	538.328	0.277451	0.275641	0.00181054	0.00688107	0.00304502	0.993587	59.9918	239.992	240	#04FF00	0.277451	0.00688107	TRUE	1
ENSGALG00010029236	ENPP7	10.605	35.3827	35.5582	1.82859	1.82795	0.000638075	0.0103674	0.00438502	0.999824	59.5779	239.578	240	#04FF00	1.82859	0.0103674	TRUE	0.355582
ENSGALG00010028458	TRAF2	973.514	1161.12	1161.03	0.254572	0.253433	0.0011387	0.234541	0.170935	0.997372	60.0274	240.027	240	#04FF00	0.254572	0.234541	FALSE	0
ENSGALG00010029593	PAFAH1B1	9335.68	9516.05	9516.42	0.027509	0.0278588	0.000349821	0.798143	0.744348	0.998087	59.8752	239.875	240	#04FF00	0.0278588	0.744348	FALSE	0
ENSGALG00010017077	CTNNBIP1	2205.21	2504.97	2505.54	0.183514	0.184536	0.00102187	0.0391005	0.0198451	0.995842	59.8854	239.885	240	#04FF00	0.184536	0.0198451	TRUE	1
ENSGALG00010015573	MAN1C1	458.942	492.396	492.365	0.103763	0.100217	0.00354623	0.518574	0.462046	0.988876	60.0554	240.055	240	#04FF00	0.103763	0.518574	FALSE	0
ENSGALG00010001997	INTS4	2027.31	2025.32	1975.66	0.00127108	0.0368267	0.0355556	0.987589	0.517035	0.611092	-177.696	2.30373	2	#0400FF	0.0368267	0.517035	FALSE	0
ENSGALG00010005082		1358.99	1350.84	1145.24	0.0093835	0.246714	0.23733	0.960358	0.0180539	0.0481971	-177.711	2.28891	2	#0400FF	0.246714	0.0180539	TRUE	1
ENSGALG00010010111	CNOT4	1219.35	1216.88	1151.22	0.00333352	0.0823573	0.0790238	0.982825	0.417731	0.526075	-177.831	2.16934	2	#0400FF	0.0823573	0.417731	FALSE	0
ENSGALG00010010690	MTPN	10496	10465.1	9727.51	0.00440279	0.109615	0.105212	0.969813	0.113298	0.198152	-177.586	2.41433	2	#0400FF	0.109615	0.113298	FALSE	0
ENSGALG00010011692	ARL1	2724.85	2716.68	2448.21	0.00464034	0.1548	0.15016	0.963612	0.00396517	0.0131281	-178.227	1.77252	2	#0400FF	0.1548	0.00396517	TRUE	1
ENSGALG00010013293	TUBGCP3	2485.88	2477.7	2206.53	0.00516441	0.171451	0.166286	0.968256	0.0171388	0.0444079	-178.243	1.75671	2	#0400FF	0.171451	0.0171388	TRUE	1
ENSGALG00010002870	FABP5	1700.73	1686.7	1311.41	0.0120981	0.37516	0.363062	0.984691	0.361887	0.469021	-177.838	2.16234	2	#0400FF	0.37516	0.361887	FALSE	0
ENSGALG00010003873	CLUL1	66.259	64.7497	24.4035	0.0328262	1.47219	1.43936	0.965519	0.000295856	0.00125673	-177.836	2.16357	2	#0400FF	1.47219	0.000295856	TRUE	0.66259
ENSGALG00010008319	ERP44	3176.06	3171.98	3018.98	0.00185786	0.0731114	0.0712536	0.988594	0.409873	0.51049	-178.439	1.56059	2	#0400FF	0.0731114	0.409873	FALSE	0
ENSGALG00010002431	BCKDHB	1408.12	1406.59	1349.32	0.00130236	0.0619994	0.060697	0.987589	0.255508	0.351556	-178.444	1.5556	2	#0400FF	0.0619994	0.255508	FALSE	0
ENSGALG00010005244	FBXO5	1356.79	1352.11	1170.8	0.00544918	0.212149	0.2067	0.980738	0.127664	0.20927	-178.49	1.51016	2	#0400FF	0.212149	0.127664	FALSE	0
ENSGALG00010007154		113.147	112.542	91.2911	0.00789015	0.307535	0.299645	0.981523	0.1509	0.235901	-178.342	1.65836	2	#0400FF	0.307535	0.1509	FALSE	0
ENSGALG00010008046	RHOB	2901.35	2885.38	2505.37	0.00783964	0.211957	0.204118	0.96932	0.0755545	0.145234	-177.579	2.42084	2	#0400FF	0.211957	0.0755545	FALSE	0
ENSGALG00010016786	DISP1	2636.49	2609.06	1973.27	0.0148137	0.417624	0.40281	0.864582	1.40343e-18	1.24417e-16	-177.518	2.48154	2	#0400FF	0.417624	1.40343e-18	TRUE	1
ENSGALG00010003171	PAQR3	2133.15	2126.49	1924.86	0.00499114	0.147897	0.142906	0.978034	0.173878	0.270725	-178.083	1.91665	2	#0400FF	0.147897	0.173878	FALSE	0
ENSGALG00010012081	CHIC1	481.048	478.737	406.371	0.0079104	0.24245	0.234539	0.973743	0.0958853	0.169117	-178.143	1.85697	2	#0400FF	0.24245	0.0958853	FALSE	0
ENSGALG00010019158		73.9704	73.4836	58.779	0.00586571	0.341277	0.335411	0.990898	0.350326	0.446392	-178.077	1.92275	2	#0400FF	0.341277	0.350326	FALSE	0
ENSGALG00010010007	CTIF	1041.66	1038.56	932.745	0.00600358	0.159808	0.153804	0.972665	0.125699	0.212632	-178.292	1.70766	2	#0400FF	0.159808	0.125699	FALSE	0
ENSGALG00010010406	PTCH1	4112.77	4082.06	3373.76	0.0109153	0.285772	0.274857	0.983371	0.425664	0.532948	-177.507	2.49348	2	#0400FF	0.285772	0.425664	FALSE	0
ENSGALG00010011881	RIOK2	2091.85	2078.53	1684.76	0.0100881	0.312367	0.302279	0.957208	0.00191042	0.0073968	-178.036	1.96395	2	#0400FF	0.312367	0.00191042	TRUE	1
ENSGALG00010014754	DIMT1	1808.96	1790.29	1357.87	0.015801	0.414038	0.398237	0.946299	0.00114746	0.00502218	-177.517	2.48324	2	#0400FF	0.414038	0.00114746	TRUE	1
ENSGALG00010020290	NELL1	442.377	439.512	350.841	0.00786935	0.333454	0.325585	0.980374	0.0754593	0.138455	-178.122	1.87819	2	#0400FF	0.333454	0.0754593	FALSE	0
ENSGALG00010023083	HARBI1	320.725	319.22	272.216	0.00499921	0.239189	0.23419	0.980374	0.0444155	0.0877952	-178.139	1.86132	2	#0400FF	0.239189	0.0444155	TRUE	1
ENSGALG00010019854	CCDC14	1487.11	1480.34	1274.89	0.00750507	0.221818	0.214312	0.958904	0.00537697	0.0176752	-178.085	1.91489	2	#0400FF	0.221818	0.00537697	TRUE	1
ENSGALG00010025960	GPR1	1791.13	1784.46	1619.17	0.00629152	0.145575	0.139284	0.943773	0.00327479	0.0124236	-177.674	2.32631	2	#0400FF	0.145575	0.00327479	TRUE	1
ENSGALG00010002611	NPS	40.7808	40.4064	29.3144	0.0137699	0.497374	0.483605	0.974856	0.0649444	0.122152	-178.041	1.9592	2	#0400FF	0.497374	0.0649444	FALSE	0
ENSGALG00010019104	POLL	701.377	700.853	681.656	0.00258493	0.0440646	0.0414797	0.987168	0.710202	0.787007	-178.407	1.59323	2	#0400FF	0.0440646	0.710202	FALSE	0
ENSGALG00010026581	DNER	1127.8	1121.75	892.01	0.00759647	0.337727	0.330131	0.977937	0.0260553	0.0588492	-178.461	1.53922	2	#0400FF	0.337727	0.0260553	TRUE	1
ENSGALG00010022284		1083.22	1080.84	1009.7	0.002362	0.101651	0.0992893	0.984874	0.200743	0.293164	-178.058	1.94208	2	#0400FF	0.101651	0.200743	FALSE	0
ENSGALG00010027190	IPPK	2103.57	2094.55	1814.44	0.00647088	0.213088	0.206617	0.980374	0.180628	0.277334	-178.129	1.87064	2	#0400FF	0.213088	0.180628	FALSE	0
ENSGALG00010023335	WDR59	1605.85	1602.33	1482.87	0.00256057	0.115428	0.112867	0.978034	0.030106	0.064929	-178.282	1.71757	2	#0400FF	0.115428	0.030106	TRUE	1
ENSGALG00010016402	SEPTIN8	3016.09	2994.77	2478.4	0.0101291	0.283469	0.27334	0.940157	7.74282e-05	0.000484168	-177.62	2.37964	2	#0400FF	0.283469	7.74282e-05	TRUE	1
ENSGALG00010017013		192.142	190.274	138.405	0.0163958	0.4748	0.458405	0.972433	0.0885139	0.161053	-177.913	2.08667	2	#0400FF	0.4748	0.0885139	FALSE	0
ENSGALG00010018922	EEF2K	1190.15	1187.95	1109.73	0.00268014	0.10135	0.0986702	0.983426	0.228794	0.328016	-178.355	1.64474	2	#0400FF	0.10135	0.228794	FALSE	0
ENSGALG00010013192	B4GALT5	2348.44	2340.84	2132.93	0.00550243	0.139361	0.133859	0.964922	0.0442174	0.0962185	-177.884	2.11634	2	#0400FF	0.139361	0.0442174	TRUE	1
ENSGALG00010024960	ARFRP1	1023.69	1019.57	920.845	0.0074612	0.15435	0.146888	0.947574	0.015899	0.0461657	-177.596	2.40362	2	#0400FF	0.15435	0.015899	TRUE	1
ENSGALG00010019206	RNF207	1122.97	1120.75	1052.92	0.00341232	0.0943235	0.0909112	0.98309	0.37629	0.48375	-178.096	1.90387	2	#0400FF	0.0943235	0.37629	FALSE	0
ENSGALG00010025748	ETNK2	232.664	230.892	184.63	0.013712	0.334876	0.321164	0.968256	0.0947983	0.172167	-177.786	2.21354	2	#0400FF	0.334876	0.0947983	FALSE	0
ENSGALG00010026801	FMOD	30.8352	30.3996	20.349	0.0195879	0.629623	0.610035	0.978749	0.170141	0.263549	-177.508	2.49219	2	#0400FF	0.629623	0.170141	FALSE	0
ENSGALG00010024255	C27H17ORF105	86.2681	85.4124	65.2571	0.0165943	0.40654	0.389945	0.978034	0.274632	0.384406	-177.556	2.44362	2	#0400FF	0.40654	0.274632	FALSE	0
ENSGALG00010019588	CHMP7	3507.4	3500.45	3298.08	0.00353902	0.0889931	0.0854541	0.967855	0.0777965	0.149344	-178.007	1.99319	2	#0400FF	0.0889931	0.0777965	FALSE	0
ENSGALG00010023967	PRPH	214.422	213.431	189.456	0.0067866	0.181038	0.174251	0.987093	0.530973	0.625933	-177.62	2.3804	2	#0400FF	0.181038	0.530973	FALSE	0
ENSGALG00010001632	FANCB	241.745	277.963	241.26	0.20167	0.00694339	0.208613	0.250778	0.970484	0.242057	120.794	300.794	301	#00FFFF	0.208613	0.242057	FALSE	0
ENSGALG00010007991	PCF11	3914.19	4038.15	3912.04	0.0449309	0.000600923	0.0455318	0.740894	0.996327	0.746321	121.026	301.026	301	#00FFFF	0.0455318	0.746321	FALSE	0
ENSGALG00010025060	GPR156	88.0585	92.922	88.0022	0.0768336	0.00741971	0.0842534	0.826747	0.979685	0.812257	120.686	300.686	301	#00FFFF	0.0842534	0.812257	FALSE	0
ENSGALG00010008189	EXOC3	1345.77	1428.02	1344.64	0.0848557	0.000794086	0.0856498	0.419598	0.99403	0.424439	120.815	300.815	301	#00FFFF	0.0856498	0.424439	FALSE	0
ENSGALG00010012396		47.1976	69.2891	46.9337	0.559461	0.0135185	0.572979	0.251234	0.979685	0.248923	120.708	300.708	301	#00FFFF	0.572979	0.248923	FALSE	0
ENSGALG00010015919	MYRIP	63.4015	74.9302	63.123	0.248148	0.000608787	0.248757	0.506616	0.998631	0.515839	121.415	301.415	301	#00FFFF	0.248757	0.515839	FALSE	0
ENSGALG00010016917	METTL6	857.409	975.819	855.206	0.186145	0.00385238	0.189997	0.138251	0.978651	0.138895	121.096	301.096	301	#00FFFF	0.189997	0.138895	FALSE	0
ENSGALG00010005500	KATNA1	671.857	787.719	670.042	0.229376	0.00326999	0.232646	0.0277269	0.979676	0.0278953	120.926	300.926	301	#00FFFF	0.232646	0.0278953	TRUE	1
ENSGALG00010009383	ASXL2	766.043	847.682	764.727	0.146248	0.00292331	0.149171	0.215298	0.981706	0.213977	120.952	300.952	301	#00FFFF	0.149171	0.213977	FALSE	0
ENSGALG00010011061	KIF13B	801.854	942.003	799.878	0.234162	0.00334576	0.237508	0.0748145	0.982342	0.0751023	120.834	300.834	301	#00FFFF	0.237508	0.0751023	FALSE	0
ENSGALG00010019639		27.8414	41.7215	27.5129	0.595501	0.020443	0.615944	0.278283	0.972152	0.268967	121.387	301.387	301	#00FFFF	0.615944	0.268967	FALSE	0
ENSGALG00010005070	ALB	46.3637	48.5658	46.3386	0.0672233	0.00570922	0.0729325	0.88487	0.98826	0.880917	120.677	300.677	301	#00FFFF	0.0729325	0.880917	FALSE	0
ENSGALG00010008241	HERC3	1431.52	1598.85	1428.11	0.160021	0.00352218	0.163543	0.174956	0.978836	0.17279	121.199	301.199	301	#00FFFF	0.163543	0.17279	FALSE	0
ENSGALG00010009728	CCDC149	728.123	780.058	726.95	0.0993021	0.00113507	0.100437	0.524084	0.99403	0.530252	121.325	301.325	301	#00FFFF	0.100437	0.530252	FALSE	0
ENSGALG00010009534	XPA	5986.54	6757.81	5969.02	0.174596	0.00428408	0.17888	0.227503	0.978539	0.224016	121.332	301.332	301	#00FFFF	0.17888	0.224016	FALSE	0
ENSGALG00010013065	FKTN	1031.19	1150.38	1028.89	0.156249	0.00402245	0.160272	0.26286	0.978836	0.259016	121.136	301.136	301	#00FFFF	0.160272	0.259016	FALSE	0
ENSGALG00010005015	NRXN3	67.077	78.4039	66.9623	0.232846	0.00432038	0.237167	0.584509	0.991438	0.585341	120.601	300.601	301	#00FFFF	0.237167	0.585341	FALSE	0
ENSGALG00010017187	ZNF839	929.144	1048.23	927.013	0.174036	0.00447491	0.178511	0.0280722	0.96184	0.0262723	121.055	301.055	301	#00FFFF	0.178511	0.0262723	TRUE	1
ENSGALG00010024250	AP2A2	8716.67	8885.9	8713.94	0.0277816	0.000235309	0.0280169	0.588687	0.996419	0.592564	120.953	300.953	301	#00FFFF	0.0280169	0.592564	FALSE	0
ENSGALG00010022605	SP9	59.4082	72.6474	59.1027	0.292837	0.0077509	0.300588	0.851829	0.995257	0.85428	121.353	301.353	301	#00FFFF	0.300588	0.85428	FALSE	0
ENSGALG00010002383	INPP5F	1054.57	1254.04	1050.53	0.24973	0.0052518	0.254981	0.187999	0.979728	0.187319	121.191	301.191	301	#00FFFF	0.254981	0.187319	FALSE	0
ENSGALG00010024269		11.7629	51.005	10.9757	2.20919	0.122077	2.33127	0.0713038	0.932871	0.05967	121.18	301.18	301	#00FFFF	2.33127	0.05967	FALSE	0
ENSGALG00010025166		207.981	229.158	207.762	0.139471	0.00288471	0.142356	0.425067	0.987359	0.423839	120.614	300.614	301	#00FFFF	0.142356	0.423839	FALSE	0
ENSGALG00010019650	KBTBD8	761.06	873.213	759.131	0.197881	0.00555293	0.203434	0.107638	0.968186	0.103883	121.015	301.015	301	#00FFFF	0.203434	0.103883	FALSE	0
ENSGALG00010012031	GRK6	819.401	889.925	818.159	0.118841	0.00417258	0.123014	0.407102	0.97741	0.397637	121.038	301.038	301	#00FFFF	0.123014	0.397637	FALSE	0
ENSGALG00010017307	TMEM186	1356.5	1459.64	1354.86	0.105551	0.00160981	0.107161	0.375134	0.989661	0.375963	120.936	300.936	301	#00FFFF	0.107161	0.375963	FALSE	0
ENSGALG00010018960	RBFOX1	115.424	144.184	114.778	0.319937	0.00865745	0.328594	0.193143	0.975027	0.18872	121.318	301.318	301	#00FFFF	0.328594	0.18872	FALSE	0
ENSGALG00010029206	CACNG4	161.647	196.235	161.22	0.280186	0.00213637	0.282322	0.595051	0.996579	0.599478	120.732	300.732	301	#00FFFF	0.282322	0.599478	FALSE	0
ENSGALG00010013365	CEP85	1622.78	1854.13	1619.92	0.191938	0.00383941	0.195778	0.147543	0.979685	0.148249	120.733	300.733	301	#00FFFF	0.195778	0.148249	FALSE	0
ENSGALG00010027148	ELL	1562.09	1678.72	1560.78	0.103769	0.00231256	0.106081	0.29944	0.982342	0.295427	120.669	300.669	301	#00FFFF	0.106081	0.295427	FALSE	0
ENSGALG00010000711	SPRY2	531.42	600.513	530.883	0.176421	0.000990136	0.177411	0.654806	0.997765	0.664255	120.462	300.462	300	#00FFFB	0.177411	0.664255	FALSE	0
ENSGALG00010006255		208.616	400.667	208.157	0.944743	0.00245489	0.947198	0.272598	0.997765	0.281456	120.143	300.143	300	#00FFFB	0.947198	0.281456	FALSE	0
ENSGALG00010009371	PHTF2	798.883	895.515	798.605	0.164111	0.000349127	0.163761	0.0626353	0.997225	0.0683	120.172	300.172	300	#00FFFB	0.164111	0.0626353	FALSE	0
ENSGALG00010013150	GNS	3222.5	3477.57	3221.95	0.109527	0.000429505	0.109956	0.187954	0.996512	0.196428	120.129	300.129	300	#00FFFB	0.109956	0.196428	FALSE	0
ENSGALG00010002226	OXNAD1	687.72	746.397	687.468	0.117843	0.000994742	0.118838	0.566232	0.996327	0.572078	120.256	300.256	300	#00FFFB	0.118838	0.572078	FALSE	0
ENSGALG00010007970	SPRTN	1133.63	1288.26	1134.32	0.183543	0.000492977	0.184036	0.107087	0.996954	0.113798	119.733	299.733	300	#00FFFB	0.184036	0.113798	FALSE	0
ENSGALG00010019527		30.3483	57.8312	30.3759	0.951753	0.00719545	0.944557	0.26286	0.993915	0.277653	119.94	299.94	300	#00FFFB	0.951753	0.26286	FALSE	0
ENSGALG00010016449	FMR1	3604.16	3692.12	3603.94	0.0351818	0.000466761	0.0347151	0.517124	0.993021	0.534311	120.15	300.15	300	#00FFFB	0.0351818	0.517124	FALSE	0
ENSGALG00010010409	RAX	12.193	95.8028	11.6145	3.08464	0.076099	3.16074	0.00104592	0.948812	0.000699376	120.412	300.412	300	#00FFFB	3.16074	0.000699376	TRUE	0.958028
ENSGALG00010014104	ALDH1A1	1	64.1068	1.37068	8.38399	0.935795	7.4482	0.0978077	0.871333	0.160674	119.648	299.648	300	#00FFFB	8.38399	0.0978077	FALSE	0
ENSGALG00010015533	PSAT1	2066.96	2646.3	2066.48	0.3567	0.000128011	0.356828	0.0280201	0.99944	0.0312002	120.049	300.049	300	#00FFFB	0.356828	0.0312002	TRUE	1
ENSGALG00010022363	KIF18A	1823.89	2036.84	1823.79	0.159112	0.000501385	0.158611	0.129936	0.996623	0.141157	120.026	300.026	300	#00FFFB	0.159112	0.129936	FALSE	0
ENSGALG00010024530		21.2394	28.8886	21.1949	0.460056	0.0121308	0.472187	0.410318	0.983005	0.406254	120.347	300.347	300	#00FFFB	0.472187	0.406254	FALSE	0
ENSGALG00010018517	ECT2	2772.35	3059.49	2773.23	0.141949	0.000659633	0.141289	0.333273	0.996579	0.345317	119.818	299.818	300	#00FFFB	0.141949	0.333273	FALSE	0
ENSGALG00010016421		18.9859	29.014	18.9508	0.631814	0.0105881	0.642402	0.401911	0.989283	0.403431	120.21	300.21	300	#00FFFB	0.642402	0.403431	FALSE	0
ENSGALG00010016459	PAQR5	23.9279	31.082	23.883	0.380244	0.0196324	0.399877	0.434537	0.968267	0.418589	120.374	300.374	300	#00FFFB	0.399877	0.418589	FALSE	0
ENSGALG00010021202	UROC1	63.4418	84.1006	63.4618	0.413404	0.00126133	0.412143	0.183572	0.996976	0.195522	119.942	299.942	300	#00FFFB	0.413404	0.183572	FALSE	0
ENSGALG00010028284		31.6381	44.8737	31.6219	0.518688	0.00267525	0.516013	0.280897	0.996327	0.29338	120.073	300.073	300	#00FFFB	0.518688	0.280897	FALSE	0
ENSGALG00010010966		96.2854	98.6153	96.2893	0.0306267	0.00182238	0.0324491	0.952573	0.996512	0.9504	119.901	299.901	300	#00FFFB	0.0324491	0.9504	FALSE	0
ENSGALG00010018397	FAM173A	136.788	166.194	136.911	0.281392	0.00363644	0.285028	0.425314	0.991621	0.428667	119.749	299.749	300	#00FFFB	0.285028	0.428667	FALSE	0
ENSGALG00010018839	RPL3L	23.9586	31.1531	23.9693	0.393461	0.00738782	0.400849	0.406945	0.98829	0.406582	119.911	299.911	300	#00FFFB	0.400849	0.406582	FALSE	0
ENSGALG00010022830	MTG2	548.187	576.372	548.082	0.070982	0.000245885	0.0712279	0.681361	0.998631	0.692801	120.222	300.222	300	#00FFFB	0.0712279	0.692801	FALSE	0
ENSGALG00010029165	RAC3	1790.06	2008.19	1791.48	0.164965	0.00117473	0.16379	0.0396772	0.990494	0.045914	119.608	299.608	300	#00FFFB	0.164965	0.0396772	TRUE	1
ENSGALG00010016546	C1QTNF12	41.7559	87.0817	41.8613	1.07589	0.00194376	1.07784	0.00303242	0.996625	0.00295587	119.86	299.86	300	#00FFFB	1.07784	0.00295587	TRUE	0.870817
ENSGALG00010015136	TCEB3	1602.85	1731.33	1602.17	0.110329	0.00128966	0.111618	0.146462	0.98829	0.150956	120.316	300.316	300	#00FFFB	0.111618	0.150956	FALSE	0
ENSGALG00010027554		136.082	151.537	136.004	0.154872	0.00749989	0.162372	0.427231	0.969616	0.412398	120.304	300.304	300	#00FFFB	0.162372	0.412398	FALSE	0
ENSGALG00010028437		2062.49	2309.36	2062.43	0.16312	0.000715162	0.163835	0.0448319	0.99403	0.0480842	120.015	300.015	300	#00FFFB	0.163835	0.0480842	TRUE	1
ENSGALG00010002878	P2RY2	104.947	151.411	105.873	0.52783	0.00495152	0.522878	0.0886269	0.9892	0.0994993	118.805	298.805	299	#00FFF7	0.52783	0.0886269	FALSE	0
ENSGALG00010003035	DGAT2	107.375	154.688	108.341	0.529904	0.0126568	0.517247	0.067291	0.970081	0.0804859	118.775	298.775	299	#00FFF7	0.529904	0.067291	FALSE	0
ENSGALG00010008492	ANKRD49	569.791	585.859	569.951	0.0406706	0.000173517	0.0408441	0.745496	0.998631	0.753823	119.406	299.406	299	#00FFF7	0.0408441	0.753823	FALSE	0
ENSGALG00010014414	TMEM255B	21.8188	29.2019	21.9276	0.434456	0.011185	0.423271	0.597113	0.988881	0.616245	119.116	299.116	299	#00FFF7	0.434456	0.597113	FALSE	0
ENSGALG00010014432		278.155	321.628	279.201	0.208945	0.00506651	0.203879	0.311722	0.981207	0.335854	118.556	298.556	299	#00FFF7	0.208945	0.311722	FALSE	0
ENSGALG00010001639	ZNF385D	127.522	136.633	127.739	0.102831	0.00712016	0.0957108	0.792332	0.98245	0.812257	118.567	298.567	299	#00FFF7	0.102831	0.792332	FALSE	0
ENSGALG00010008257	DESI2	3138.8	3277.02	3140.36	0.061862	0.000840069	0.0610219	0.667084	0.995093	0.68433	119.322	299.322	299	#00FFF7	0.061862	0.667084	FALSE	0
ENSGALG00010013958	TUSC3	154.429	189.18	154.883	0.292575	0.00558051	0.286994	0.246743	0.983598	0.268107	119.215	299.215	299	#00FFF7	0.292575	0.246743	FALSE	0
ENSGALG00010005963	UGCG	793.777	967.733	795.42	0.285604	0.00343534	0.282168	0.200045	0.988974	0.216931	119.433	299.433	299	#00FFF7	0.285604	0.200045	FALSE	0
ENSGALG00010011846	UBAP1	435.855	507.991	437.514	0.219291	0.00414031	0.215151	0.0327549	0.973184	0.0409627	118.62	298.62	299	#00FFF7	0.219291	0.0327549	TRUE	1
ENSGALG00010012711	ELL2	459.985	584.067	463.077	0.344295	0.0104837	0.333811	0.19913	0.971095	0.226644	118.505	298.505	299	#00FFF7	0.344295	0.19913	FALSE	0
ENSGALG00010015894	CEP78	1524.92	1666.2	1528.24	0.12671	0.00244834	0.124262	0.220413	0.982342	0.242057	118.59	298.59	299	#00FFF7	0.12671	0.220413	FALSE	0
ENSGALG00010019860	SIX6	11.2426	260.283	14.5578	4.66293	0.407672	4.25525	0.000203657	0.797868	0.000756842	119.201	299.201	299	#00FFF7	4.66293	0.000203657	TRUE	1
ENSGALG00010026283		34.4246	53.4098	34.6929	0.637891	0.000121546	0.63777	0.0890169	0.999789	0.0957975	119.152	299.152	299	#00FFF7	0.637891	0.0890169	FALSE	0
ENSGALG00010020370	CEP55	559.901	604.11	560.76	0.109307	0.00351885	0.105788	0.552224	0.983935	0.577679	118.835	298.835	299	#00FFF7	0.109307	0.552224	FALSE	0
ENSGALG00010015227	FYTTD1	5887.88	6165.12	5892.91	0.0660966	0.00133684	0.0647598	0.449119	0.98826	0.472645	118.912	298.912	299	#00FFF7	0.0660966	0.449119	FALSE	0
ENSGALG00010025564	RAD9B	48.6007	60.5208	48.7504	0.319199	0.0051411	0.314058	0.256362	0.986995	0.275214	119.246	299.246	299	#00FFF7	0.319199	0.256362	FALSE	0
ENSGALG00010026891		22.3327	37.9639	22.5704	0.798672	0.0122584	0.786414	0.123111	0.983598	0.139866	119.088	299.088	299	#00FFF7	0.798672	0.123111	FALSE	0
ENSGALG00010022001		53.4954	62.3363	53.6677	0.21939	0.00535249	0.214037	0.659118	0.990825	0.680043	118.83	298.83	299	#00FFF7	0.21939	0.659118	FALSE	0
ENSGALG00010013922		22.2396	27.8559	22.2998	0.338811	0.00583976	0.332972	0.579449	0.991768	0.594671	119.357	299.357	299	#00FFF7	0.338811	0.579449	FALSE	0
ENSGALG00010017212	TINAGL1	470.017	542.139	471.38	0.207139	0.00369208	0.203447	0.566232	0.991438	0.583178	118.866	298.866	299	#00FFF7	0.207139	0.566232	FALSE	0
ENSGALG00010027402	AP4B1	1384.56	1504.4	1386.34	0.12002	0.000842056	0.119178	0.175996	0.993304	0.190558	119.108	299.108	299	#00FFF7	0.12002	0.175996	FALSE	0
ENSGALG00010022608	P3H4	1560.32	1677.18	1561.33	0.104647	0.000747031	0.1039	0.742545	0.997765	0.754362	119.481	299.481	299	#00FFF7	0.104647	0.742545	FALSE	0
ENSGALG00010002365	RAI2	477.232	514.132	478.424	0.108296	0.0059785	0.102317	0.410441	0.96346	0.45173	118.062	298.062	298	#00FFF2	0.108296	0.410441	FALSE	0
ENSGALG00010007160		310.056	353.436	311.275	0.189674	0.00471703	0.184957	0.597189	0.988974	0.616245	118.314	298.314	298	#00FFF2	0.189674	0.597189	FALSE	0
ENSGALG00010011480	BLTP3B	797.985	1104.5	809.458	0.469509	0.0211393	0.44837	0.000709971	0.903159	0.00125256	117.754	297.754	298	#00FFF2	0.469509	0.000709971	TRUE	1
ENSGALG00010025961		27.4054	33.6615	27.651	0.309707	0.00588196	0.303825	0.448018	0.988974	0.469313	117.644	297.644	298	#00FFF2	0.309707	0.448018	FALSE	0
ENSGALG00010003982	GLCCI1	4232.68	4732.02	4253.1	0.160977	0.00683817	0.154139	0.0518055	0.943863	0.069445	117.546	297.546	298	#00FFF2	0.160977	0.0518055	FALSE	0
ENSGALG00010012761	SMPDL3A	172.117	202.039	172.865	0.234326	0.002547	0.231779	0.199272	0.990179	0.214411	118.5	298.5	298	#00FFF2	0.234326	0.199272	FALSE	0
ENSGALG00010019484		54.2011	63.4658	54.5774	0.233979	0.0122519	0.221727	0.485521	0.970484	0.524739	117.563	297.563	298	#00FFF2	0.233979	0.485521	FALSE	0
ENSGALG00010003823	PTPN13	2101.41	2237.59	2105.94	0.0902068	0.00369669	0.0865101	0.314574	0.968233	0.348028	118.002	298.002	298	#00FFF2	0.0902068	0.314574	FALSE	0
ENSGALG00010009190	ZBTB49	401.692	444.441	403.005	0.14356	0.000645371	0.142914	0.294563	0.996579	0.30698	118.158	298.158	298	#00FFF2	0.14356	0.294563	FALSE	0
ENSGALG00010017400	GPC4	13533.1	14113.1	13554.7	0.0605417	0.00244854	0.0580931	0.60399	0.981926	0.628485	117.766	297.766	298	#00FFF2	0.0605417	0.60399	FALSE	0
ENSGALG00010001158	FRMPD1	177.13	212.265	178.35	0.259675	0.00682201	0.252853	0.454416	0.984211	0.480306	117.917	297.917	298	#00FFF2	0.259675	0.454416	FALSE	0
ENSGALG00010010147	GLIS3	19.4464	30.652	19.7743	0.683495	0.0312361	0.652259	0.376786	0.96858	0.41404	118.244	298.244	298	#00FFF2	0.683495	0.376786	FALSE	0
ENSGALG00010010252	WDR7	558.329	694.417	561.756	0.314601	0.00926771	0.305334	0.269053	0.975889	0.296074	118.489	298.489	298	#00FFF2	0.314601	0.269053	FALSE	0
ENSGALG00010013225	GNE	2106.97	2328.19	2113.78	0.144146	0.00451319	0.139632	0.0647298	0.959496	0.0805103	118.154	298.154	298	#00FFF2	0.144146	0.0647298	FALSE	0
ENSGALG00010013297	FCHO2	230.292	286.411	231.877	0.314464	0.0114565	0.303007	0.184603	0.964465	0.215121	118.305	298.305	298	#00FFF2	0.314464	0.184603	FALSE	0
ENSGALG00010018831	WBP1L	823.61	949.154	827.871	0.203975	0.00639196	0.197583	0.0611601	0.959303	0.0762768	117.964	297.964	298	#00FFF2	0.203975	0.0611601	FALSE	0
ENSGALG00010010220	LHX9	182.135	259.471	184.777	0.511169	0.0202535	0.490915	0.143692	0.957813	0.173112	117.95	297.95	298	#00FFF2	0.511169	0.143692	FALSE	0
ENSGALG00010001385	MME	667.786	934.596	676.909	0.485586	0.0200969	0.465489	0.0470959	0.944411	0.0640894	117.948	297.948	298	#00FFF2	0.485586	0.0470959	TRUE	1
ENSGALG00010019778	ABHD17C	550.466	612.93	552.034	0.15339	0.00471712	0.148673	0.35228	0.978503	0.379486	118.494	298.494	298	#00FFF2	0.15339	0.35228	FALSE	0
ENSGALG00010027919	TSEN2	764.556	824.86	766.65	0.109868	0.00461249	0.105256	0.471553	0.975973	0.506256	117.917	297.917	298	#00FFF2	0.109868	0.471553	FALSE	0
ENSGALG00010008997	CHST6	1310.28	1465.39	1314.97	0.161418	0.00440472	0.157013	0.0154597	0.955463	0.0207814	118.183	298.183	298	#00FFF2	0.161418	0.0154597	TRUE	1
ENSGALG00010022600		55.3074	72.8099	55.9709	0.4094	0.0179137	0.391486	0.357302	0.968715	0.393099	117.725	297.725	298	#00FFF2	0.4094	0.357302	FALSE	0
ENSGALG00010020845	RAB35	2029.99	2233.69	2038.22	0.136802	0.00468179	0.132121	0.0174669	0.945686	0.0251963	117.575	297.575	298	#00FFF2	0.136802	0.0174669	TRUE	1
ENSGALG00010022441	FICD	135.265	165.924	136.317	0.29799	0.00692852	0.291062	0.169572	0.977618	0.191912	117.942	297.942	298	#00FFF2	0.29799	0.169572	FALSE	0
ENSGALG00010024664	DNAH10	712.247	1013.18	720.95	0.509136	0.0174394	0.491697	0.009497	0.942849	0.0138387	118.265	298.265	298	#00FFF2	0.509136	0.009497	TRUE	1
ENSGALG00010028786	GTF3C4	1108.41	1166.28	1110.66	0.0727405	0.00399991	0.0687406	0.5106	0.97017	0.549376	117.665	297.665	298	#00FFF2	0.0727405	0.5106	FALSE	0
ENSGALG00010021101	TMEM240	63.5251	76.7436	63.922	0.27327	0.00487146	0.268398	0.424893	0.988974	0.444054	118.198	298.198	298	#00FFF2	0.27327	0.424893	FALSE	0
ENSGALG00010027134	DYRK3	3301.23	3407.67	3304.56	0.0454566	0.00179489	0.0436617	0.631363	0.983598	0.656902	118.122	298.122	298	#00FFF2	0.0454566	0.631363	FALSE	0
ENSGALG00010027839		35.0809	44.4851	35.4107	0.352357	0.0151831	0.337174	0.337861	0.968495	0.370756	117.896	297.896	298	#00FFF2	0.352357	0.337861	FALSE	0
ENSGALG00010017457	ZMAT4	74.3395	84.9849	74.6349	0.200841	0.0032623	0.197578	0.525958	0.991438	0.544809	118.335	298.335	298	#00FFF2	0.200841	0.525958	FALSE	0
ENSGALG00010017813	DDHD2	793.365	917.537	798.337	0.209706	0.00694994	0.202756	0.126406	0.96346	0.152833	117.598	297.598	298	#00FFF2	0.209706	0.126406	FALSE	0
ENSGALG00010005848	WASF3	926.478	1054.62	931.966	0.186816	0.00872893	0.178087	0.73139	0.985556	0.754937	117.43	297.43	297	#00FFEE	0.186816	0.73139	FALSE	0
ENSGALG00010005872	STK24	876.341	1068.7	884.714	0.284899	0.0128851	0.272013	0.00394219	0.916785	0.00659562	117.388	297.388	297	#00FFEE	0.284899	0.00394219	TRUE	1
ENSGALG00010006015	CDC123	1395.92	1423.51	1397.36	0.0274834	0.00182986	0.0256535	0.876595	0.989931	0.891703	116.871	296.871	297	#00FFEE	0.0274834	0.876595	FALSE	0
ENSGALG00010010960	POLDIP3	3617.63	3705.71	3622.62	0.0344142	0.00146737	0.0329468	0.579751	0.97977	0.606117	116.601	296.601	297	#00FFEE	0.0344142	0.579751	FALSE	0
ENSGALG00010004425	CREM	241.285	260.11	242.189	0.109751	0.00317241	0.106578	0.626594	0.98829	0.646548	117.121	297.121	297	#00FFEE	0.109751	0.626594	FALSE	0
ENSGALG00010017662	GOLGA4	1435.65	1685.21	1447.19	0.230894	0.0116458	0.219249	0.130295	0.945469	0.165023	117.224	297.224	297	#00FFEE	0.230894	0.130295	FALSE	0
ENSGALG00010009798	YIPF4	1470.48	1747.53	1482.83	0.248667	0.0121697	0.236498	0.0954944	0.943235	0.12469	117.325	297.325	297	#00FFEE	0.248667	0.0954944	FALSE	0
ENSGALG00010018606	DZANK1	125.548	152.029	127.049	0.281967	0.018729	0.263238	0.223402	0.941377	0.271989	116.599	296.599	297	#00FFEE	0.281967	0.223402	FALSE	0
ENSGALG00010001195	ZNF608	1642.55	1871.28	1655.53	0.18765	0.0115829	0.176067	0.244809	0.945686	0.292032	116.594	296.594	297	#00FFEE	0.18765	0.244809	FALSE	0
ENSGALG00010010804		21.0644	22.4862	21.1394	0.103988	0.000699406	0.104688	0.905001	0.999102	0.906533	116.835	296.835	297	#00FFEE	0.104688	0.906533	FALSE	0
ENSGALG00010012478		18.4538	26.6051	18.8062	0.552987	0.0217024	0.531285	0.321628	0.970484	0.352737	117.406	297.406	297	#00FFEE	0.552987	0.321628	FALSE	0
ENSGALG00010022839	SYT12	159.707	178.262	160.752	0.159091	0.0100917	0.148999	0.317677	0.950312	0.363253	116.621	296.621	297	#00FFEE	0.159091	0.317677	FALSE	0
ENSGALG00010010946	SH2D4B	37.8244	45.0003	38.1749	0.249783	0.0169821	0.232801	0.604142	0.970058	0.640417	117.069	297.069	297	#00FFEE	0.249783	0.604142	FALSE	0
ENSGALG00010014928	SUCO	2801.92	2946.92	2808.23	0.0724963	0.00351077	0.0689856	0.589764	0.978372	0.618417	117.389	297.389	297	#00FFEE	0.0724963	0.589764	FALSE	0
ENSGALG00010023942	NEGR1	167.157	202.084	168.644	0.274501	0.014523	0.259978	0.622819	0.978063	0.651876	117.445	297.445	297	#00FFEE	0.274501	0.622819	FALSE	0
ENSGALG00010024224		24.5798	25.4495	24.6242	0.0519376	0.0092655	0.0426721	0.940157	0.98586	0.951296	116.932	296.932	297	#00FFEE	0.0519376	0.940157	FALSE	0
ENSGALG00010024265		149.183	166.291	150.131	0.157579	0.0133694	0.144209	0.526077	0.954165	0.578578	116.676	296.676	297	#00FFEE	0.157579	0.526077	FALSE	0
ENSGALG00010024894	TUT4	1591.09	1836.6	1604.44	0.207043	0.0123726	0.19467	0.110704	0.933268	0.148742	116.737	296.737	297	#00FFEE	0.207043	0.110704	FALSE	0
ENSGALG00010019810	ZFAND6	1470.95	1623.05	1478.64	0.141134	0.00616457	0.134969	0.0775269	0.945821	0.101937	116.963	296.963	297	#00FFEE	0.141134	0.0775269	FALSE	0
ENSGALG00010023794	MT3	136.518	182.639	139.072	0.422429	0.0281822	0.394246	0.288351	0.945686	0.339117	116.678	296.678	297	#00FFEE	0.422429	0.288351	FALSE	0
ENSGALG00010029204	HELZ	1867.77	1971.76	1872.66	0.0786793	0.00446455	0.0742148	0.498942	0.96835	0.539264	117.184	297.184	297	#00FFEE	0.0786793	0.498942	FALSE	0
ENSGALG00010029447		113.184	138.672	114.277	0.295188	0.0134185	0.28177	0.286899	0.962967	0.324261	117.427	297.427	297	#00FFEE	0.295188	0.286899	FALSE	0
ENSGALG00010029115		358.559	439.254	362.192	0.29255	0.0129804	0.27957	0.0127395	0.928857	0.0197	117.298	297.298	297	#00FFEE	0.29255	0.0127395	TRUE	1
ENSGALG00010026874	TEAD3	1485.62	1743.67	1496.49	0.231629	0.00985611	0.221773	0.0257363	0.936976	0.0381769	117.471	297.471	297	#00FFEE	0.231629	0.0257363	TRUE	1
ENSGALG00010024581	RARA	1394.04	1449.73	1397.26	0.0568506	0.0028191	0.0540315	0.845408	0.990707	0.85925	116.53	296.53	297	#00FFEE	0.0568506	0.845408	FALSE	0
ENSGALG00010026534		890.222	965.434	894.095	0.116224	0.00640266	0.109821	0.413876	0.963633	0.455912	116.91	296.91	297	#00FFEE	0.116224	0.413876	FALSE	0
ENSGALG00010002275	IL1RAPL1	95.6574	118.474	97.1088	0.31456	0.021825	0.292735	0.371563	0.950312	0.42273	116.183	296.183	296	#00FFEA	0.31456	0.371563	FALSE	0
ENSGALG00010008058	USP25	1132.86	1190.24	1136.72	0.0707717	0.0055221	0.0652496	0.673552	0.970707	0.713441	115.97	295.97	296	#00FFEA	0.0707717	0.673552	FALSE	0
ENSGALG00010015042	EFNB2	1421.22	1479.51	1425.19	0.0575009	0.00476499	0.0527359	0.686584	0.970226	0.727404	115.909	295.909	296	#00FFEA	0.0575009	0.686584	FALSE	0
ENSGALG00010006299		23.0616	35.6877	23.9904	0.657031	0.0636763	0.593354	0.297676	0.924378	0.365542	115.586	295.586	296	#00FFEA	0.657031	0.297676	FALSE	0
ENSGALG00010007521	SLC12A7	1140.2	1163.26	1141.86	0.029906	0.00148693	0.0284191	0.844677	0.990707	0.858881	115.688	295.688	296	#00FFEA	0.029906	0.844677	FALSE	0
ENSGALG00010012163	PDP1	961.465	1062.47	967.948	0.144506	0.00862689	0.135879	0.407063	0.959893	0.451425	116.149	296.149	296	#00FFEA	0.144506	0.407063	FALSE	0
ENSGALG00010004648		57.732	80.7657	59.0939	0.49418	0.0322742	0.461906	0.410441	0.956187	0.458393	116.453	296.453	296	#00FFEA	0.49418	0.410441	FALSE	0
ENSGALG00010005291	IFNGR1	1049.19	1144.7	1055.15	0.125376	0.0086492	0.116726	0.521619	0.962962	0.568284	116.254	296.254	296	#00FFEA	0.125376	0.521619	FALSE	0
ENSGALG00010007021	SULT6B1	84.4516	113.577	86.3158	0.431139	0.0297852	0.401354	0.118371	0.924999	0.161283	116.16	296.16	296	#00FFEA	0.431139	0.118371	FALSE	0
ENSGALG00010016831	AIDA	3536.94	3715.44	3548.53	0.0707291	0.00504182	0.0656873	0.516054	0.961023	0.562888	116.104	296.104	296	#00FFEA	0.0707291	0.516054	FALSE	0
ENSGALG00010017193	MORN2	23.4402	31.1959	23.9453	0.434604	0.0311458	0.403458	0.359318	0.948812	0.411629	116.093	296.093	296	#00FFEA	0.434604	0.359318	FALSE	0
ENSGALG00010015169		23.9912	32.9308	24.5938	0.474439	0.0293924	0.445047	0.21389	0.944981	0.258688	115.955	295.955	296	#00FFEA	0.474439	0.21389	FALSE	0
ENSGALG00010001306	CEP120	1055.51	1171.05	1062.66	0.148696	0.0095491	0.139147	0.262848	0.945686	0.312665	116.286	296.286	296	#00FFEA	0.148696	0.262848	FALSE	0
ENSGALG00010007344	RAD17	805.074	906.726	811.256	0.171371	0.0123461	0.159024	0.0580954	0.905555	0.0889828	116.351	296.351	296	#00FFEA	0.171371	0.0580954	FALSE	0
ENSGALG00010010311	CTSV	2738.78	3646.87	2797.96	0.413017	0.0306405	0.382377	0.000526358	0.835205	0.00143999	116.09	296.09	296	#00FFEA	0.413017	0.000526358	TRUE	1
ENSGALG00010010970	TPM2	1321.79	1386.7	1326.44	0.0688658	0.00360479	0.065261	0.64308	0.979448	0.675032	115.704	295.704	296	#00FFEA	0.0688658	0.64308	FALSE	0
ENSGALG00010011515	SERINC5	512.805	703.071	526.828	0.45553	0.0396792	0.415851	0.0227501	0.865524	0.0456941	115.578	295.578	296	#00FFEA	0.45553	0.0227501	TRUE	1
ENSGALG00010005243	NGB	63.1877	73.0576	63.8371	0.205868	0.0127811	0.193087	0.518088	0.967159	0.559913	116.052	296.052	296	#00FFEA	0.205868	0.518088	FALSE	0
ENSGALG00010022412	CHAC1	73.4783	398.095	97.2596	2.4541	0.409321	2.04478	0.00163546	0.652258	0.0113406	115.604	295.604	296	#00FFEA	2.4541	0.00163546	TRUE	1
ENSGALG00010025835	PPP6R3	2396.65	2676.41	2413.27	0.159001	0.0101875	0.148813	0.247106	0.944745	0.295599	116.435	296.435	296	#00FFEA	0.159001	0.247106	FALSE	0
ENSGALG00010020664	ESYT3	92.3355	137.795	95.6329	0.586477	0.051639	0.534838	0.0123899	0.855113	0.0271898	115.648	295.648	296	#00FFEA	0.586477	0.0123899	TRUE	1
ENSGALG00010001764		73.671	113.166	76.5084	0.630711	0.058439	0.572272	0.0170772	0.854154	0.0367822	115.689	295.689	296	#00FFEA	0.630711	0.0170772	TRUE	1
ENSGALG00010022154	CPN1	293.937	458.451	305.672	0.644435	0.0575089	0.586926	0.0243171	0.863667	0.0481971	115.72	295.72	296	#00FFEA	0.644435	0.0243171	TRUE	1
ENSGALG00010026889		41.8746	66.9091	43.5464	0.690754	0.0576762	0.633078	0.0075797	0.857727	0.0167439	115.993	295.993	296	#00FFEA	0.690754	0.0075797	TRUE	0.669091
ENSGALG00010019683	TMEM184A	105.829	144.445	108.167	0.452412	0.0269482	0.425464	0.0726325	0.927195	0.102167	116.367	296.367	296	#00FFEA	0.452412	0.0726325	FALSE	0
ENSGALG00010020422	ERCC4	965.124	1095.63	972.872	0.182892	0.012709	0.170183	0.163015	0.930478	0.212008	116.437	296.437	296	#00FFEA	0.182892	0.163015	FALSE	0
ENSGALG00010027775	MVB12B	2744.44	2875.21	2752.35	0.0672933	0.00373759	0.0635558	0.410441	0.963008	0.45203	116.371	296.371	296	#00FFEA	0.0672933	0.410441	FALSE	0
ENSGALG00010029339	PITPNA	3003.92	3435.1	3033.79	0.193147	0.0142077	0.178939	0.147334	0.923645	0.197402	115.844	295.844	296	#00FFEA	0.193147	0.147334	FALSE	0
ENSGALG00010029665	ASL1	239.679	564.096	261.23	1.23768	0.124636	1.11304	0.0334058	0.853688	0.0665236	116.014	296.014	296	#00FFEA	1.23768	0.0334058	TRUE	1
ENSGALG00010029783	RAD51C	691.15	776.183	697.38	0.167897	0.0109988	0.156898	0.259355	0.944745	0.309914	115.604	295.604	296	#00FFEA	0.167897	0.259355	FALSE	0
ENSGALG00010009659	APOLD1	114.968	141.973	117.155	0.308084	0.0242006	0.283883	0.546685	0.959719	0.593948	115.14	295.14	295	#00FFE6	0.308084	0.546685	FALSE	0
ENSGALG00010014626	C2CD5	2109.48	2332.97	2128.57	0.14522	0.0135318	0.131688	0.0890962	0.888461	0.139954	114.876	294.876	295	#00FFE6	0.14522	0.0890962	FALSE	0
ENSGALG00010008418	TMEM245	655.094	680.255	657.279	0.055011	0.00652081	0.0484902	0.7734	0.967537	0.808076	114.79	294.79	295	#00FFE6	0.055011	0.7734	FALSE	0
ENSGALG00010013354	WWP1	1095.94	1219.15	1106.9	0.153395	0.0149158	0.138479	0.412269	0.936976	0.480119	114.663	294.663	295	#00FFE6	0.153395	0.412269	FALSE	0
ENSGALG00010014346	AFG1L	397.175	449.297	401.899	0.177349	0.0169088	0.160441	0.150611	0.900738	0.213322	114.562	294.562	295	#00FFE6	0.177349	0.150611	FALSE	0
ENSGALG00010004734		20.0656	28.1274	20.7179	0.503234	0.0513996	0.451835	0.463926	0.941031	0.530817	115.145	295.145	295	#00FFE6	0.503234	0.463926	FALSE	0
ENSGALG00010005464	SLC39A8	469.135	505.9	472.302	0.109637	0.00901666	0.10062	0.675357	0.969616	0.716893	114.831	294.831	295	#00FFE6	0.109637	0.675357	FALSE	0
ENSGALG00010017502	NAT8B	238.667	267.046	241.251	0.162459	0.0116029	0.150856	0.374165	0.94931	0.426486	114.538	294.538	295	#00FFE6	0.162459	0.374165	FALSE	0
ENSGALG00010005549	RNF20	5542.25	5904.43	5569.82	0.0908927	0.00696354	0.0839292	0.369797	0.945686	0.425629	115.433	295.433	295	#00FFE6	0.0908927	0.369797	FALSE	0
ENSGALG00010009617	SLC25A46	659.774	752.984	667.47	0.189079	0.0153065	0.173772	0.0613101	0.895161	0.0969576	115.046	295.046	295	#00FFE6	0.189079	0.0613101	FALSE	0
ENSGALG00010010985	CERT1	1019.06	1257	1039.31	0.302262	0.0282864	0.273976	0.118136	0.895213	0.174881	114.894	294.894	295	#00FFE6	0.302262	0.118136	FALSE	0
ENSGALG00010015628	UBQLN1	1414.12	1782.48	1442.8	0.333112	0.028479	0.304633	0.0138058	0.858962	0.0299744	115.329	295.329	295	#00FFE6	0.333112	0.0138058	TRUE	1
ENSGALG00010005696	NUBPL	1204.96	1301.46	1212.27	0.110296	0.0077172	0.102579	0.314847	0.945686	0.36593	115.459	295.459	295	#00FFE6	0.110296	0.314847	FALSE	0
ENSGALG00010024632	IFITM10	74.6616	91.6076	76.1579	0.296323	0.0299934	0.266329	0.554452	0.948812	0.610481	114.702	294.702	295	#00FFE6	0.296323	0.554452	FALSE	0
ENSGALG00010026988		48.6408	78.6319	51.2298	0.702861	0.0777515	0.625109	0.0906631	0.868343	0.150504	114.82	294.82	295	#00FFE6	0.702861	0.0906631	FALSE	0
ENSGALG00010027925	MKRN2	1940.74	2069.26	1950.82	0.0925628	0.00836291	0.0841999	0.343423	0.934192	0.408909	115.293	295.293	295	#00FFE6	0.0925628	0.343423	FALSE	0
ENSGALG00010017509	RASD1	75.6707	119.417	79.5959	0.660464	0.0668259	0.593639	0.0307034	0.852877	0.0619676	114.616	294.616	295	#00FFE6	0.660464	0.0307034	TRUE	1
ENSGALG00010023439	ACSS2	1527.68	1616.05	1535.68	0.0822555	0.00746753	0.074788	0.381234	0.938135	0.444853	114.568	294.568	295	#00FFE6	0.0822555	0.381234	FALSE	0
ENSGALG00010024430	ZNF652	1982.18	1993.81	1983.07	0.00778964	0.00027749	0.00751215	0.938444	0.996954	0.940413	115.395	295.395	295	#00FFE6	0.00778964	0.938444	FALSE	0
ENSGALG00010001820	PGM2L1	667.463	743.272	675.461	0.15493	0.0177513	0.137178	0.494496	0.936261	0.565756	113.67	293.67	294	#00FFE1	0.15493	0.494496	FALSE	0
ENSGALG00010008178	PGR	51.9021	73.3466	53.9608	0.503601	0.055136	0.448465	0.0927578	0.871506	0.151645	114.24	294.24	294	#00FFE1	0.503601	0.0927578	FALSE	0
ENSGALG00010013940	UPF3A	113.093	138.568	115.704	0.29508	0.0353956	0.259684	0.118529	0.866672	0.19063	113.85	293.85	294	#00FFE1	0.29508	0.118529	FALSE	0
ENSGALG00010000599	RETREG1	313.727	474.528	329.998	0.597089	0.0725709	0.524519	0.00376608	0.769424	0.0136542	113.929	293.929	294	#00FFE1	0.597089	0.00376608	TRUE	1
ENSGALG00010001146	FAM69C	46.9571	104.716	52.8299	1.17118	0.174656	0.996527	0.00887351	0.741732	0.033296	113.899	293.899	294	#00FFE1	1.17118	0.00887351	TRUE	1
ENSGALG00010001783	SGO1	1722.08	1823.04	1732.42	0.0819062	0.00931349	0.0725927	0.371407	0.921158	0.449399	113.856	293.856	294	#00FFE1	0.0819062	0.371407	FALSE	0
ENSGALG00010005157	IMPA1	1396.83	1567.02	1414.8	0.165197	0.0185952	0.146602	0.296895	0.909918	0.375738	113.666	293.666	294	#00FFE1	0.165197	0.296895	FALSE	0
ENSGALG00010018019	NAPB	239.682	288.127	244.446	0.265693	0.0256151	0.240078	0.11366	0.892632	0.169981	114.1	294.1	294	#00FFE1	0.265693	0.11366	FALSE	0
ENSGALG00010014284	TMEM131L	2137.59	2425.22	2163.99	0.182442	0.0173603	0.165082	0.057357	0.873892	0.098381	114.493	294.493	294	#00FFE1	0.182442	0.057357	FALSE	0
ENSGALG00010007493		21.1919	43.007	23.2697	1.06336	0.149923	0.913437	0.016615	0.77909	0.0480423	114.285	294.285	294	#00FFE1	1.06336	0.016615	TRUE	0.43007
ENSGALG00010009724	ISOC1	546.071	652.962	556.036	0.256063	0.0258387	0.230225	0.0684698	0.871383	0.116075	114.406	294.406	294	#00FFE1	0.256063	0.0684698	FALSE	0
ENSGALG00010012795	TBCA	2594.58	3026.24	2640.32	0.221451	0.0248877	0.196563	0.0847867	0.862544	0.145326	113.642	293.642	294	#00FFE1	0.221451	0.0847867	FALSE	0
ENSGALG00010017687	TTC7B	411.2	510.4	421.282	0.311077	0.0337312	0.277346	0.020386	0.831017	0.0475494	113.902	293.902	294	#00FFE1	0.311077	0.020386	TRUE	1
ENSGALG00010022229	RAPSN	35.494	39.2812	35.8843	0.142829	0.0113201	0.131509	0.781294	0.979685	0.805263	113.816	293.816	294	#00FFE1	0.142829	0.781294	FALSE	0
ENSGALG00010023108	TET1	1404.4	1494.78	1412.81	0.090342	0.00921954	0.0811225	0.699846	0.964294	0.744139	114.421	294.421	294	#00FFE1	0.090342	0.699846	FALSE	0
ENSGALG00010012066	STXBP3	606.263	753.19	621.937	0.31371	0.0356761	0.278034	0.00350705	0.783629	0.0118207	113.599	293.599	294	#00FFE1	0.31371	0.00350705	TRUE	1
ENSGALG00010021252	XPC	1352.72	1437.06	1360.85	0.0863115	0.0071534	0.0791581	0.233409	0.927161	0.292406	114.22	294.22	294	#00FFE1	0.0863115	0.233409	FALSE	0
ENSGALG00010016366	KIF3A	2846.43	3001.41	2863.15	0.0763088	0.00866859	0.0676402	0.501817	0.937679	0.572158	113.527	293.527	294	#00FFE1	0.0763088	0.501817	FALSE	0
ENSGALG00010029167		1052.47	1154.72	1063.1	0.134111	0.0156162	0.118495	0.331664	0.912464	0.412849	113.762	293.762	294	#00FFE1	0.134111	0.331664	FALSE	0
ENSGALG00010024749	APOA5	38.3661	46.0579	39.0773	0.268891	0.0190388	0.249852	0.4815	0.959415	0.530244	114.452	294.452	294	#00FFE1	0.268891	0.4815	FALSE	0
ENSGALG00010015486	MTFR1L	920.606	963.52	924.573	0.0671492	0.00728941	0.0598598	0.427306	0.932319	0.500585	114.454	294.454	294	#00FFE1	0.0671492	0.427306	FALSE	0
ENSGALG00010025847	DEF6	585.167	618.266	588.454	0.0794559	0.00561637	0.0738395	0.633014	0.970484	0.672565	114.041	294.041	294	#00FFE1	0.0794559	0.633014	FALSE	0
ENSGALG00010027026	SLC45A3	447.668	474.037	450.244	0.0830226	0.00885399	0.0741687	0.924032	0.989564	0.933739	114.14	294.14	294	#00FFE1	0.0830226	0.924032	FALSE	0
ENSGALG00010001825	LIPT2	426.328	434.643	427.246	0.0289891	0.00211009	0.026879	0.89714	0.990611	0.907578	113.372	293.372	293	#00FFDD	0.0289891	0.89714	FALSE	0
ENSGALG00010002528	MED14	2927.77	2983.44	2934.24	0.0272701	0.0037993	0.0234708	0.830377	0.970484	0.861002	113.03	293.03	293	#00FFDD	0.0272701	0.830377	FALSE	0
ENSGALG00010003072	ELF1	651.97	704.836	658.482	0.112069	0.015483	0.0965863	0.42916	0.912714	0.51975	112.609	292.609	293	#00FFDD	0.112069	0.42916	FALSE	0
ENSGALG00010004476		498.308	627.765	512.794	0.332969	0.0422112	0.290758	0.218039	0.883043	0.307228	113.286	293.286	293	#00FFDD	0.332969	0.218039	FALSE	0
ENSGALG00010007188	MAB21L1	93.8662	210.486	107.134	1.17164	0.192141	0.979498	0.00998004	0.715812	0.0407178	113.174	293.174	293	#00FFDD	1.17164	0.00998004	TRUE	1
ENSGALG00010012786	TEF	1400.09	1489.21	1410.03	0.0884585	0.0106044	0.0778541	0.364967	0.915326	0.447079	113.31	293.31	293	#00FFDD	0.0884585	0.364967	FALSE	0
ENSGALG00010005181	IMPACT	204.648	248.436	209.843	0.279689	0.0340908	0.245598	0.0635631	0.843601	0.11931	112.882	292.882	293	#00FFDD	0.279689	0.0635631	FALSE	0
ENSGALG00010016622	KIAA1143	1829.14	2159.46	1868.05	0.238973	0.0302187	0.208755	0.089294	0.847641	0.158751	112.931	292.931	293	#00FFDD	0.238973	0.089294	FALSE	0
ENSGALG00010027363	VIPR1	32.6445	38.4047	33.3282	0.246147	0.0424583	0.203689	0.740693	0.946832	0.79815	112.879	292.879	293	#00FFDD	0.246147	0.740693	FALSE	0
ENSGALG00010007963	LDAH	1254.67	1446	1277.39	0.204336	0.0259956	0.178341	0.0698177	0.837685	0.131717	112.877	292.877	293	#00FFDD	0.204336	0.0698177	FALSE	0
ENSGALG00010009118	ACTN2	78.7467	109.027	82.2935	0.477297	0.0660044	0.411292	0.110542	0.843601	0.191494	112.972	292.972	293	#00FFDD	0.477297	0.110542	FALSE	0
ENSGALG00010009250	ERO1B	1200.27	1415.77	1224.73	0.238513	0.028761	0.209752	0.00839148	0.789825	0.0261441	113.188	293.188	293	#00FFDD	0.238513	0.00839148	TRUE	1
ENSGALG00010016236	GPATCH2	1249.96	1307.78	1256.55	0.0646859	0.00796345	0.0567224	0.703544	0.95689	0.754047	113.162	293.162	293	#00FFDD	0.0646859	0.703544	FALSE	0
ENSGALG00010019678		17.6015	35.5951	19.7473	1.05865	0.182976	0.875675	0.173965	0.828672	0.288887	112.845	292.845	293	#00FFDD	1.05865	0.173965	FALSE	0
ENSGALG00010001335		44.9809	53.3256	45.9501	0.244505	0.023791	0.220714	0.571309	0.952229	0.622011	113.031	293.031	293	#00FFDD	0.244505	0.571309	FALSE	0
ENSGALG00010006345	SMC2	13547.9	14575.2	13662	0.105351	0.0120902	0.093261	0.568312	0.944722	0.628485	113.338	293.338	293	#00FFDD	0.105351	0.568312	FALSE	0
ENSGALG00010012722	ZSWIM6	413.639	435.63	416.047	0.0733189	0.00836536	0.0649536	0.760991	0.967537	0.798726	113.431	293.431	293	#00FFDD	0.0733189	0.760991	FALSE	0
ENSGALG00010012811	SNORD58	26.5561	36.4971	27.6482	0.457483	0.0454875	0.411995	0.290703	0.922154	0.359195	113.408	293.408	293	#00FFDD	0.457483	0.290703	FALSE	0
ENSGALG00010022046	CRY2	2034.32	2232.59	2056.69	0.133713	0.0155814	0.118132	0.12281	0.870636	0.195293	113.231	293.231	293	#00FFDD	0.133713	0.12281	FALSE	0
ENSGALG00010022328		237.664	303.365	245.121	0.352381	0.0457256	0.306655	0.387761	0.911664	0.476913	113.19	293.19	293	#00FFDD	0.352381	0.387761	FALSE	0
ENSGALG00010001499	TIPARP	664.022	765.38	675.635	0.20521	0.0251865	0.180023	0.169577	0.875903	0.253263	113.126	293.126	293	#00FFDD	0.20521	0.169577	FALSE	0
ENSGALG00010024748	TRPM1	25.6848	191.447	45.7681	2.9495	0.86247	2.08703	0.000179847	0.315994	0.0123602	112.731	292.731	293	#00FFDD	2.9495	0.000179847	TRUE	1
ENSGALG00010027739	FGD3	2299.43	2461.78	2318.07	0.0989039	0.0120451	0.0868588	0.314574	0.904682	0.399491	113.11	293.11	293	#00FFDD	0.0989039	0.314574	FALSE	0
ENSGALG00010008276	DNAJC18	1192.17	1286.11	1202.37	0.108923	0.0127206	0.0962025	0.448474	0.929438	0.526075	113.49	293.49	293	#00FFDD	0.108923	0.448474	FALSE	0
ENSGALG00010029669	HID1	1200	1273.91	1208.55	0.0858842	0.00980252	0.0760817	0.547695	0.94308	0.6112	113.056	293.056	293	#00FFDD	0.0858842	0.547695	FALSE	0
ENSGALG00010027497	KCNT1	130.328	184.66	136.968	0.504547	0.0727463	0.431801	0.159187	0.851774	0.25507	112.668	292.668	293	#00FFDD	0.504547	0.159187	FALSE	0
ENSGALG00010018974	TAS1R1	345.839	430.188	355.346	0.313323	0.0383007	0.275023	0.117652	0.862641	0.191912	113.238	293.238	293	#00FFDD	0.313323	0.117652	FALSE	0
ENSGALG00010027121	ELF3	30.2045	45.1721	31.9891	0.593185	0.0758614	0.517323	0.0892507	0.849734	0.15659	112.846	292.846	293	#00FFDD	0.593185	0.0892507	FALSE	0
ENSGALG00010027252	MAGI3	1179.99	1464.34	1215.21	0.311076	0.0422726	0.268804	0.00350705	0.738571	0.0148416	112.568	292.568	293	#00FFDD	0.311076	0.00350705	TRUE	1
ENSGALG00010004090		279.898	327.165	285.291	0.224772	0.0279048	0.196867	0.283378	0.897757	0.370321	113.155	293.155	293	#00FFDD	0.224772	0.283378	FALSE	0
ENSGALG00010005341	UGGT2	1445.66	1588.02	1464.37	0.136123	0.0184541	0.117669	0.382593	0.90573	0.475395	112.115	292.115	292	#00FFD9	0.136123	0.382593	FALSE	0
ENSGALG00010000787	SNRNP48	304.81	328.836	308.106	0.107285	0.0113208	0.0959639	0.485521	0.941031	0.552441	111.768	291.768	292	#00FFD9	0.107285	0.485521	FALSE	0
ENSGALG00010018315	CLASP2	3193.01	3362.36	3215.03	0.0746423	0.0102981	0.0643442	0.604156	0.938974	0.673948	112.2	292.2	292	#00FFD9	0.0746423	0.604156	FALSE	0
ENSGALG00010027640		34.0954	46.1211	35.6202	0.442772	0.0634504	0.379321	0.63065	0.941141	0.699687	112.392	292.392	292	#00FFD9	0.442772	0.63065	FALSE	0
ENSGALG00010002197	GSTA2	1260.61	1583.82	1305.6	0.328315	0.050075	0.27824	0.00075678	0.662904	0.00553639	111.648	291.648	292	#00FFD9	0.328315	0.00075678	TRUE	1
ENSGALG00010014504	SEC63	6146.03	6366.54	6174.88	0.0507814	0.00699372	0.0437877	0.613981	0.940753	0.682013	112.152	292.152	292	#00FFD9	0.0507814	0.613981	FALSE	0
ENSGALG00010019287	AHSA2	1581.58	1675.1	1594.59	0.0823594	0.0115413	0.0708181	0.387761	0.903517	0.482737	111.654	291.654	292	#00FFD9	0.0823594	0.387761	FALSE	0
ENSGALG00010016872	EDA2R	559.436	881.043	599.838	0.656067	0.100877	0.555191	0.132367	0.83202	0.230613	112.462	292.462	292	#00FFD9	0.656067	0.132367	FALSE	0
ENSGALG00010001310		97.4736	154.222	105.304	0.663538	0.112827	0.550711	0.150394	0.822212	0.26242	111.721	291.721	292	#00FFD9	0.663538	0.150394	FALSE	0
ENSGALG00010009744	DAPK1	916.716	991.552	926.406	0.11255	0.0161551	0.0963953	0.383465	0.900226	0.480932	112.231	292.231	292	#00FFD9	0.11255	0.383465	FALSE	0
ENSGALG00010015466	NMRK1	520.301	673.159	540.961	0.369373	0.0545973	0.314775	0.0126809	0.752618	0.0432577	111.891	291.891	292	#00FFD9	0.369373	0.0126809	TRUE	1
ENSGALG00010015698	TNFAIP2	190.29	214.885	193.372	0.176779	0.0207377	0.156041	0.523462	0.938767	0.592076	112.483	292.483	292	#00FFD9	0.176779	0.523462	FALSE	0
ENSGALG00010023209	PIK3C2A	3724.98	3791.95	3734	0.0262919	0.0037122	0.0225797	0.781604	0.962172	0.819512	111.917	291.917	292	#00FFD9	0.0262919	0.781604	FALSE	0
ENSGALG00010025344		133.321	220.073	144.285	0.726548	0.110512	0.616036	1.69e-05	0.592046	0.000323221	112.417	292.417	292	#00FFD9	0.726548	1.69e-05	TRUE	1
ENSGALG00010010784	CCDC148	42.5942	68.0384	46.1174	0.684048	0.113814	0.570234	0.0488818	0.775674	0.118414	111.692	291.692	292	#00FFD9	0.684048	0.0488818	TRUE	0.680384
ENSGALG00010011284		22.5857	26.7145	23.1635	0.262772	0.0393587	0.223413	0.669796	0.944579	0.734593	111.604	291.604	292	#00FFD9	0.262772	0.669796	FALSE	0
ENSGALG00010018183	CYP17A1	23.6079	34.3821	25.0493	0.570483	0.0897065	0.480776	0.204149	0.853874	0.309767	111.973	291.973	292	#00FFD9	0.570483	0.204149	FALSE	0
ENSGALG00010021405	IDE	2348.52	2465.14	2364.52	0.0691734	0.00994668	0.0592267	0.355199	0.895213	0.452624	111.77	291.77	292	#00FFD9	0.0691734	0.355199	FALSE	0
ENSGALG00010021621	ZNF518A	557.726	616.415	565.256	0.145255	0.0183522	0.126903	0.181131	0.875495	0.267341	112.302	292.302	292	#00FFD9	0.145255	0.181131	FALSE	0
ENSGALG00010022225		20.0829	30.6505	21.5122	0.638019	0.109468	0.528551	0.196541	0.838492	0.311949	111.885	291.885	292	#00FFD9	0.638019	0.196541	FALSE	0
ENSGALG00010025146		19.3652	26.9676	20.3466	0.500527	0.0846345	0.415893	0.342803	0.875902	0.454966	112.255	292.255	292	#00FFD9	0.500527	0.342803	FALSE	0
ENSGALG00010024002	DGCR2	5882.04	6178.4	5920.52	0.0707408	0.00954081	0.0612	0.623059	0.943074	0.688712	112.21	292.21	292	#00FFD9	0.0707408	0.623059	FALSE	0
ENSGALG00010024439	UFD1L	2322.79	2414.88	2335.7	0.0552313	0.00783066	0.0474006	0.528201	0.926094	0.60785	111.585	291.585	292	#00FFD9	0.0552313	0.528201	FALSE	0
ENSGALG00010025445	B3GNT4	100.92	141.079	106.151	0.487034	0.0693248	0.417709	0.0473882	0.807646	0.104915	112.185	292.185	292	#00FFD9	0.487034	0.0473882	TRUE	1
ENSGALG00010027752	SCAI	1135.91	1382.11	1167.01	0.283032	0.0393531	0.243679	0.106847	0.838999	0.18838	112.421	292.421	292	#00FFD9	0.283032	0.106847	FALSE	0
ENSGALG00010029732	PIGL	147.732	181.042	151.949	0.297396	0.0422087	0.255187	0.0449801	0.807646	0.100717	112.404	292.404	292	#00FFD9	0.297396	0.0449801	TRUE	1
ENSGALG00010029878		26.6435	39.8217	28.3447	0.604031	0.0981025	0.505928	0.0882413	0.810379	0.173202	112.254	292.254	292	#00FFD9	0.604031	0.0882413	FALSE	0
ENSGALG00010027232	ARRDC2	496.712	588.139	508.244	0.243615	0.0306282	0.212986	0.19537	0.879015	0.282343	112.432	292.432	292	#00FFD9	0.243615	0.19537	FALSE	0
ENSGALG00010020613	ACTG2	27.1331	76.9898	33.8476	1.54528	0.332778	1.21251	0.017859	0.652258	0.0800339	111.919	291.919	292	#00FFD9	1.54528	0.017859	TRUE	0.769898
ENSGALG00010003732		77.4722	130.435	85.1234	0.757454	0.134274	0.62318	0.141901	0.812031	0.257765	111.332	291.332	291	#00FFD5	0.757454	0.141901	FALSE	0
ENSGALG00010013747		1494.36	1663.03	1519.88	0.154336	0.024149	0.130187	0.0858102	0.810763	0.170234	110.921	290.921	291	#00FFD5	0.154336	0.0858102	FALSE	0
ENSGALG00010013878	ARID2	1323.42	1380.77	1331.58	0.06164	0.00924017	0.0523998	0.578331	0.9298	0.654347	111.461	291.461	291	#00FFD5	0.06164	0.578331	FALSE	0
ENSGALG00010001205	CEP192	1616.86	1712.1	1630.46	0.0829427	0.0127675	0.0701753	0.338024	0.884182	0.441965	111.437	291.437	291	#00FFD5	0.0829427	0.338024	FALSE	0
ENSGALG00010008033	ACOT13	834.954	846.246	836.558	0.0197784	0.00288235	0.016896	0.890215	0.979712	0.910079	111.481	291.481	291	#00FFD5	0.0197784	0.890215	FALSE	0
ENSGALG00010004055	FILIP1	960.927	1177.42	993.973	0.294254	0.0490392	0.245215	0.175725	0.833477	0.289267	110.841	290.841	291	#00FFD5	0.294254	0.175725	FALSE	0
ENSGALG00010004058	TMEM30A	4196.6	4689.45	4266.66	0.160274	0.0240997	0.136174	0.0151977	0.753067	0.0500389	111.471	291.471	291	#00FFD5	0.160274	0.0151977	TRUE	1
ENSGALG00010004110		170.413	230.326	179.453	0.434273	0.0738616	0.360412	0.00516604	0.685712	0.0267993	110.947	290.947	291	#00FFD5	0.434273	0.00516604	TRUE	1
ENSGALG00010004251	CCN2	1100.25	1244.94	1123.12	0.17842	0.029326	0.149094	0.426838	0.89448	0.532948	110.518	290.518	291	#00FFD5	0.17842	0.426838	FALSE	0
ENSGALG00010004402		49.4533	58.7039	50.8053	0.248441	0.0418586	0.206582	0.569632	0.919952	0.654786	111.231	291.231	291	#00FFD5	0.248441	0.569632	FALSE	0
ENSGALG00010008159	SUPT3H	607.703	612.521	608.444	0.0108452	0.0021484	0.00869678	0.958137	0.988974	0.966509	110.764	290.764	291	#00FFD5	0.0108452	0.958137	FALSE	0
ENSGALG00010004969	YTHDC1	3995.96	4292.4	4042.52	0.102702	0.0164314	0.0862706	0.108331	0.816224	0.204082	110.575	290.575	291	#00FFD5	0.102702	0.108331	FALSE	0
ENSGALG00010009910	SMAD7	503.963	606.754	520.128	0.267071	0.0428601	0.224211	0.0877837	0.807165	0.175176	110.564	290.564	291	#00FFD5	0.267071	0.0877837	FALSE	0
ENSGALG00010010615		18.7555	37.7307	21.6515	1.04446	0.217936	0.826523	0.108532	0.762209	0.233736	110.843	290.843	291	#00FFD5	1.04446	0.108532	FALSE	0
ENSGALG00010014035	PSIP1	5161.89	5457.5	5204.81	0.0799796	0.0119697	0.0680099	0.53873	0.92335	0.620527	111.288	291.288	291	#00FFD5	0.0799796	0.53873	FALSE	0
ENSGALG00010007027		30.7832	60.92	35.4682	1.01046	0.218029	0.792431	0.0042609	0.594992	0.0327909	110.673	290.673	291	#00FFD5	1.01046	0.0042609	TRUE	0.6092
ENSGALG00010018277		362.942	439.334	374.295	0.276033	0.0466976	0.229336	0.306796	0.864938	0.423421	111.083	291.083	291	#00FFD5	0.276033	0.306796	FALSE	0
ENSGALG00010024013	PTPRJ	910.62	952.137	916.923	0.063633	0.00983693	0.053796	0.580128	0.927877	0.658456	110.892	290.892	291	#00FFD5	0.063633	0.580128	FALSE	0
ENSGALG00010019587	CCNT2	1563.09	1790.52	1597.19	0.19621	0.0302701	0.16594	9.9859e-05	0.616268	0.00128034	111.003	291.003	291	#00FFD5	0.19621	9.9859e-05	TRUE	1
ENSGALG00010001527	STK32C	285.331	328.925	291.798	0.206105	0.0334361	0.172669	0.654781	0.936976	0.728283	111.099	291.099	291	#00FFD5	0.206105	0.654781	FALSE	0
ENSGALG00010014802		22.0575	35.7255	24.0329	0.712802	0.120373	0.592429	0.228756	0.848839	0.344677	111.328	291.328	291	#00FFD5	0.712802	0.228756	FALSE	0
ENSGALG00010020036	TMF1	2170.6	2221.58	2178.4	0.033271	0.00535238	0.0279186	0.812607	0.962779	0.851205	110.815	290.815	291	#00FFD5	0.033271	0.812607	FALSE	0
ENSGALG00010026973	MGLL	540.964	596.327	549.111	0.142459	0.0224014	0.120057	0.309	0.875425	0.417303	111.171	291.171	291	#00FFD5	0.142459	0.309	FALSE	0
ENSGALG00010009619		190.127	220.797	194.721	0.217548	0.0309788	0.18657	0.389923	0.902754	0.485565	111.013	291.013	291	#00FFD5	0.217548	0.389923	FALSE	0
ENSGALG00010024340	NETO2	1145.03	1319.07	1170.77	0.204673	0.0330128	0.17166	0.0974617	0.810498	0.189975	111.127	291.127	291	#00FFD5	0.204673	0.0974617	FALSE	0
ENSGALG00010008209	PPARGC1B	154.555	201.28	161.854	0.381085	0.0625529	0.318532	0.0732429	0.794823	0.15732	110.627	290.627	291	#00FFD5	0.381085	0.0732429	FALSE	0
ENSGALG00010019213	RHBDF1	780.378	921.692	800.762	0.240708	0.0362883	0.20442	0.0267688	0.772478	0.0733655	111.345	291.345	291	#00FFD5	0.240708	0.0267688	TRUE	1
ENSGALG00010026824		260.267	363.49	275.719	0.481915	0.0792553	0.40266	0.000640532	0.635718	0.00550739	111.018	291.018	291	#00FFD5	0.481915	0.000640532	TRUE	1
ENSGALG00010029177	ASPSCR1	1761.19	1930.86	1785.49	0.132134	0.0198565	0.112278	0.150574	0.842642	0.250164	111.406	291.406	291	#00FFD5	0.132134	0.150574	FALSE	0
ENSGALG00010023809	CDON	3148.73	3431.59	3191.46	0.124528	0.019665	0.104863	0.206181	0.850504	0.316123	110.937	290.937	291	#00FFD5	0.124528	0.206181	FALSE	0
ENSGALG00010028117		27.4787	31.6241	28.0665	0.217209	0.0287559	0.188453	0.673552	0.950068	0.731882	111.492	291.492	291	#00FFD5	0.217209	0.673552	FALSE	0
ENSGALG00010003231		46.1956	58.5531	48.2083	0.346697	0.0663495	0.280348	0.446001	0.882387	0.565014	110.228	290.228	290	#00FFD0	0.346697	0.446001	FALSE	0
ENSGALG00010004493		31.5381	46.3557	33.9266	0.564133	0.11265	0.451482	0.0952718	0.766212	0.20868	110.328	290.328	290	#00FFD0	0.564133	0.0952718	FALSE	0
ENSGALG00010014088		38.6705	61.9607	42.5818	0.697187	0.141772	0.555415	0.283266	0.832818	0.424447	109.924	289.924	290	#00FFD0	0.697187	0.283266	FALSE	0
ENSGALG00010015896	LONRF2	2876.43	3429.49	2966.07	0.253811	0.0444667	0.209344	0.0456622	0.755706	0.120665	110.275	290.275	290	#00FFD0	0.253811	0.0456622	TRUE	1
ENSGALG00010025713		48.0287	56.4114	49.438	0.224822	0.0324341	0.192388	0.465096	0.916168	0.554128	109.912	289.912	290	#00FFD0	0.224822	0.465096	FALSE	0
ENSGALG00010026141	WNT3A	284.676	381.194	300.932	0.42268	0.0810056	0.341674	0.69342	0.933193	0.7683	109.894	289.894	290	#00FFD0	0.42268	0.69342	FALSE	0
ENSGALG00010006157	SNX9	1524.28	1621.92	1539.97	0.0891912	0.0153167	0.0738745	0.444849	0.893774	0.553709	110.36	290.36	290	#00FFD0	0.0891912	0.444849	FALSE	0
ENSGALG00010012445	SOBP	1954.11	2090.92	1976.78	0.0977162	0.0171987	0.0805175	0.561348	0.913538	0.65216	110.055	290.055	290	#00FFD0	0.0977162	0.561348	FALSE	0
ENSGALG00010002787	CEP44	460.288	517.258	470.107	0.168173	0.0284635	0.13971	0.145573	0.821723	0.255887	109.658	289.658	290	#00FFD0	0.168173	0.145573	FALSE	0
ENSGALG00010013897	AMOT	3561.5	3822.13	3604.56	0.101846	0.0176458	0.0841998	0.337972	0.868776	0.455912	110.087	290.087	290	#00FFD0	0.101846	0.337972	FALSE	0
ENSGALG00010001151	CCDC112	191.214	256.502	201.95	0.421226	0.0766319	0.344594	0.0189146	0.710545	0.0691067	110.133	290.133	290	#00FFD0	0.421226	0.0189146	TRUE	1
ENSGALG00010005531	SUSD1	457.383	512.023	466.377	0.163002	0.0273316	0.13567	0.440524	0.895191	0.547917	110.123	290.123	290	#00FFD0	0.163002	0.440524	FALSE	0
ENSGALG00010011971	RNF170	1278.12	1429.06	1303.39	0.159521	0.027729	0.131792	0.100816	0.797088	0.202897	109.956	289.956	290	#00FFD0	0.159521	0.100816	FALSE	0
ENSGALG00010009609	MMADHC	3277.09	3642.86	3339.3	0.152486	0.0274684	0.125018	0.0992637	0.786882	0.205312	109.795	289.795	290	#00FFD0	0.152486	0.0992637	FALSE	0
ENSGALG00010002750		10939.6	11694.7	11063.8	0.0962337	0.0164695	0.0797642	0.304079	0.862738	0.422759	110.135	290.135	290	#00FFD0	0.0962337	0.304079	FALSE	0
ENSGALG00010020313	FRA10AC1	662.808	696.955	668.221	0.0714317	0.0108182	0.0606136	0.507162	0.917902	0.594162	110.49	290.49	290	#00FFD0	0.0714317	0.507162	FALSE	0
ENSGALG00010021484	2023-03-05	2099.37	2202.28	2116.98	0.068684	0.012319	0.0563649	0.732817	0.944554	0.795042	109.731	289.731	290	#00FFD0	0.068684	0.732817	FALSE	0
ENSGALG00010010605	NUF2	3800.33	4152.92	3859.15	0.127461	0.0220336	0.105428	0.118033	0.806456	0.225619	109.992	289.992	290	#00FFD0	0.127461	0.118033	FALSE	0
ENSGALG00010018805		102.586	124.149	106.007	0.274625	0.0464301	0.228195	0.165724	0.830005	0.277565	110.481	290.481	290	#00FFD0	0.274625	0.165724	FALSE	0
ENSGALG00010023605	INSYN1	50.1086	63.7436	52.3027	0.347062	0.0577572	0.289305	0.319093	0.871811	0.430342	110.345	290.345	290	#00FFD0	0.347062	0.319093	FALSE	0
ENSGALG00010019584	RAD18	1601.3	1649.6	1609.6	0.0417532	0.00746129	0.0342919	0.753712	0.946977	0.809273	109.688	289.688	290	#00FFD0	0.0417532	0.753712	FALSE	0
ENSGALG00010027921	MKRN2OS	311.443	328.369	314.262	0.0760019	0.0124485	0.0635535	0.703602	0.944574	0.766886	110.008	290.008	290	#00FFD0	0.0760019	0.703602	FALSE	0
ENSGALG00010028087	STIMATE	1921.8	2082.59	1949.22	0.115206	0.0198194	0.0953865	0.122333	0.810065	0.230557	109.768	289.768	290	#00FFD0	0.115206	0.122333	FALSE	0
ENSGALG00010023119	NDRG4	476.772	629.365	502.835	0.400932	0.0773773	0.323554	0.217972	0.821441	0.353479	109.752	289.752	290	#00FFD0	0.400932	0.217972	FALSE	0
ENSGALG00010012491		22.9102	34.5373	24.8882	0.619239	0.121799	0.49744	0.195178	0.814649	0.328652	109.793	289.793	290	#00FFD0	0.619239	0.195178	FALSE	0
ENSGALG00010015564	PKD2L2	63.3355	83.7881	66.6643	0.416601	0.0823153	0.334286	0.0732429	0.75369	0.174881	110.234	290.234	290	#00FFD0	0.416601	0.0732429	FALSE	0
ENSGALG00010020130	PDXDC1	1208.84	1309.04	1225.88	0.115536	0.0194657	0.0960699	0.276903	0.858962	0.39517	109.796	289.796	290	#00FFD0	0.115536	0.276903	FALSE	0
ENSGALG00010023328	TCEA2	3126.99	3429.83	3178.26	0.132816	0.0233183	0.109498	0.0778482	0.780353	0.171356	109.843	289.843	290	#00FFD0	0.132816	0.0778482	FALSE	0
ENSGALG00010022006	SFI1	906.359	1012.32	923.699	0.159987	0.0263639	0.133623	0.0493292	0.775041	0.1199	110.181	290.181	290	#00FFD0	0.159987	0.0493292	TRUE	1
ENSGALG00010025116	ANAPC7	2072.57	2173.14	2088.63	0.0680144	0.0121468	0.0558676	0.357302	0.869814	0.479088	110.417	290.417	290	#00FFD0	0.0680144	0.357302	FALSE	0
ENSGALG00010029150	NARF	2109.37	2490.31	2172.42	0.239749	0.0425402	0.197209	0.23798	0.841225	0.361886	110.069	290.069	290	#00FFD0	0.239749	0.23798	FALSE	0
ENSGALG00010025939	TMEM136-1	109.36	124.897	111.936	0.191463	0.0288326	0.162631	0.610055	0.934575	0.683812	110.054	290.054	290	#00FFD0	0.191463	0.610055	FALSE	0
ENSGALG00010027438	ST7L	1358.42	1384.38	1362.75	0.0271753	0.00544306	0.0217322	0.839971	0.959488	0.879703	109.998	289.998	290	#00FFD0	0.0271753	0.839971	FALSE	0
ENSGALG00010021666	CCDC47	2027.71	2155.45	2049.51	0.0877244	0.0157318	0.0719926	0.524356	0.90432	0.623207	109.761	289.761	290	#00FFD0	0.0877244	0.524356	FALSE	0
ENSGALG00010002546	ATP6AP2	1568.77	1863.02	1620.66	0.248027	0.0466967	0.20133	0.0595425	0.749703	0.151769	109.42	289.42	289	#00FFCC	0.248027	0.0595425	FALSE	0
ENSGALG00010003843	LRCH1	400.227	455.492	410.432	0.186875	0.0367864	0.150089	0.102159	0.769774	0.218983	108.92	288.92	289	#00FFCC	0.186875	0.102159	FALSE	0
ENSGALG00010006109		29.1853	58.7934	34.6206	1.03348	0.249796	0.783686	0.0165663	0.606786	0.0877427	108.985	288.985	289	#00FFCC	1.03348	0.0165663	TRUE	0.587934
ENSGALG00010015813		1269.44	1293.92	1274.01	0.0267369	0.0039517	0.0227852	0.783301	0.960671	0.822435	108.79	288.79	289	#00FFCC	0.0267369	0.783301	FALSE	0
ENSGALG00010000652	SRD5A1	121.253	155.511	127.381	0.361361	0.0717409	0.28962	0.0955098	0.764684	0.210923	109.268	289.268	289	#00FFCC	0.361361	0.0955098	FALSE	0
ENSGALG00010002551	WDR35	570.038	667.058	588.085	0.228325	0.045084	0.183241	0.235773	0.823061	0.373145	108.839	288.839	289	#00FFCC	0.228325	0.235773	FALSE	0
ENSGALG00010004892	HEY2	155.239	180.886	159.913	0.219968	0.0452265	0.174741	0.382383	0.856829	0.517502	109.066	289.066	289	#00FFCC	0.219968	0.382383	FALSE	0
ENSGALG00010009806	WDCP	1164.64	1204.99	1171.79	0.048854	0.00997135	0.0388827	0.646363	0.918484	0.734845	109.365	289.365	289	#00FFCC	0.048854	0.646363	FALSE	0
ENSGALG00010018494	HAO1	21.559	22.7242	21.7736	0.0658554	0.00260863	0.0632467	0.924032	0.996419	0.92877	108.947	288.947	289	#00FFCC	0.0658554	0.924032	FALSE	0
ENSGALG00010020402	SLC3A1	43.6771	66.4085	47.9783	0.618464	0.135082	0.483383	0.0551248	0.708518	0.158948	108.647	288.647	289	#00FFCC	0.618464	0.0551248	FALSE	0
ENSGALG00010015507	AMMECR1	1649.81	1779.43	1674.4	0.108726	0.0209138	0.0878125	0.181484	0.810984	0.314807	108.614	288.614	289	#00FFCC	0.108726	0.181484	FALSE	0
ENSGALG00010017886	DDRGK1	1722.62	1981.97	1772.02	0.202037	0.0410403	0.160997	0.348578	0.849432	0.486658	108.571	288.571	289	#00FFCC	0.202037	0.348578	FALSE	0
ENSGALG00010010769	HEXB	893.705	1041.63	920.818	0.22141	0.042302	0.179108	0.215975	0.82247	0.349545	109.003	289.003	289	#00FFCC	0.22141	0.215975	FALSE	0
ENSGALG00010013174	ADAMTS12	572.618	644.619	586.188	0.170619	0.032656	0.137963	0.0824848	0.764294	0.188137	108.692	288.692	289	#00FFCC	0.170619	0.0824848	FALSE	0
ENSGALG00010018032	ERO1A	604.797	808.52	642.601	0.419741	0.0875912	0.33215	0.028382	0.681324	0.105003	108.866	288.866	289	#00FFCC	0.419741	0.028382	TRUE	1
ENSGALG00010018394	KLHL28	683.367	709.126	688.138	0.0523481	0.00892635	0.0434217	0.634474	0.930385	0.713609	108.887	288.887	289	#00FFCC	0.0523481	0.634474	FALSE	0
ENSGALG00010019398	SLC35F5	738.39	837.808	756.508	0.182701	0.0347224	0.147978	0.0714619	0.75807	0.169686	109.066	289.066	289	#00FFCC	0.182701	0.0714619	FALSE	0
ENSGALG00010024930	TMEM237	1816.59	2114.94	1871.93	0.219495	0.0428447	0.176651	0.0126809	0.666766	0.0588557	108.871	288.871	289	#00FFCC	0.219495	0.0126809	TRUE	1
ENSGALG00010011729	FAM129A	587.565	619.042	593.286	0.0750106	0.014957	0.0600536	0.704309	0.932871	0.778728	109.094	289.094	289	#00FFCC	0.0750106	0.704309	FALSE	0
ENSGALG00010018396	TBL1XR1	2411.61	2558.21	2437.79	0.0855883	0.0158764	0.0697119	0.231672	0.832195	0.360752	109.287	289.287	289	#00FFCC	0.0855883	0.231672	FALSE	0
ENSGALG00010020771	LINGO1	758.582	876.126	779.179	0.207979	0.0392458	0.168733	0.363001	0.863321	0.489714	109.486	289.486	289	#00FFCC	0.207979	0.363001	FALSE	0
ENSGALG00010007595	ATP2C2	34.0435	51.6485	37.3375	0.611451	0.123819	0.487632	0.17716	0.80191	0.315019	108.774	288.774	289	#00FFCC	0.611451	0.17716	FALSE	0
ENSGALG00010016964	MAML1	1013.2	1134.43	1036.4	0.163529	0.0328846	0.130644	0.132876	0.780299	0.263836	108.515	288.515	289	#00FFCC	0.163529	0.132876	FALSE	0
ENSGALG00010018480	EME2	287.257	331.402	295.146	0.209057	0.0383934	0.170664	0.194333	0.823797	0.321696	109.277	289.277	289	#00FFCC	0.209057	0.194333	FALSE	0
ENSGALG00010024760		80.1169	109.272	85.279	0.447365	0.0830864	0.364279	0.0526839	0.751004	0.136181	109.377	289.377	289	#00FFCC	0.447365	0.0526839	FALSE	0
ENSGALG00010025613	CDKN1A	45.9577	225.728	78.0196	2.32182	0.777826	1.544	0.0094882	0.41282	0.117649	109.299	289.299	289	#00FFCC	2.32182	0.0094882	TRUE	1
ENSGALG00010027284	CTTNBP2NL	1566.52	1878.04	1626.05	0.261683	0.0530792	0.208604	0.200819	0.807165	0.343023	108.535	288.535	289	#00FFCC	0.261683	0.200819	FALSE	0
ENSGALG00010021733		50.0803	61.651	52.1825	0.303808	0.053979	0.249829	0.268928	0.852066	0.389958	109.099	289.099	289	#00FFCC	0.303808	0.268928	FALSE	0
ENSGALG00010024362	DHX8	2294.79	2453.36	2323.79	0.096776	0.0185318	0.0782442	0.154338	0.801413	0.282343	109.028	289.028	289	#00FFCC	0.096776	0.154338	FALSE	0
ENSGALG00010027933		111.7	118.37	112.972	0.0855627	0.0115228	0.0740399	0.803673	0.967615	0.837259	108.558	288.558	289	#00FFCC	0.0855627	0.803673	FALSE	0
ENSGALG00010003246	VWA8	1019.5	1129.92	1040.84	0.148416	0.0305167	0.1179	0.335359	0.844269	0.47556	108.403	288.403	288	#00FFC8	0.148416	0.335359	FALSE	0
ENSGALG00010006103	NXPE3	805.716	886.999	821.547	0.138352	0.0281552	0.110197	0.107087	0.764021	0.23094	108.314	288.314	288	#00FFC8	0.138352	0.107087	FALSE	0
ENSGALG00010011529	SCYL2	1267.29	1305.3	1274.58	0.0438965	0.00949367	0.0344028	0.590036	0.899436	0.696901	108.489	288.489	288	#00FFC8	0.0438965	0.590036	FALSE	0
ENSGALG00010012133	RAB3IP	640.277	747.091	662.474	0.2226	0.0494123	0.173188	0.310424	0.824417	0.462436	107.531	287.531	288	#00FFC8	0.2226	0.310424	FALSE	0
ENSGALG00010004355	ANKMY2	1238.76	1448.89	1281.38	0.225739	0.0489845	0.176755	0.00688942	0.603104	0.0477667	107.83	287.83	288	#00FFC8	0.225739	0.00688942	TRUE	1
ENSGALG00010004787	RIOK3	1980.9	2273.98	2040.64	0.198913	0.0432401	0.155673	0.136737	0.763029	0.280512	107.77	287.77	288	#00FFC8	0.198913	0.136737	FALSE	0
ENSGALG00010027237	CTC-575C13.4	155.201	194.933	163.015	0.325892	0.066445	0.259447	0.174956	0.797694	0.314613	108.199	288.199	288	#00FFC8	0.325892	0.174956	FALSE	0
ENSGALG00010005145	AKAP7	616.714	708.383	635.499	0.199099	0.0438662	0.155233	0.240276	0.805329	0.395723	107.705	287.705	288	#00FFC8	0.199099	0.240276	FALSE	0
ENSGALG00010005588	PLAGL1	1822.85	1979.02	1853.93	0.118692	0.0250553	0.0936371	0.549094	0.893669	0.661054	108.058	288.058	288	#00FFC8	0.118692	0.549094	FALSE	0
ENSGALG00010019138		34.8066	50.556	37.8906	0.55352	0.120874	0.432646	0.15897	0.776848	0.304155	108.251	288.251	288	#00FFC8	0.55352	0.15897	FALSE	0
ENSGALG00010007924	ABHD18	1542.19	1835.47	1600.71	0.250636	0.0534843	0.197152	0.00513321	0.596817	0.0390663	108.028	288.028	288	#00FFC8	0.250636	0.00513321	TRUE	1
ENSGALG00010009665	DGKQ	235.221	285.56	245.699	0.278134	0.0626558	0.215478	0.159275	0.766578	0.313343	107.512	287.512	288	#00FFC8	0.278134	0.159275	FALSE	0
ENSGALG00010011419	RNF180	100.663	131.591	107.092	0.385872	0.0910951	0.294777	0.169782	0.761594	0.332662	107.528	287.528	288	#00FFC8	0.385872	0.169782	FALSE	0
ENSGALG00010015163	PLK2	582.118	925.765	651.985	0.670044	0.162981	0.507063	0.0752124	0.687975	0.214004	107.801	287.801	288	#00FFC8	0.670044	0.0752124	FALSE	0
ENSGALG00010023254	MYO3B	39.5739	56.5061	43.0491	0.515572	0.123141	0.392431	0.125459	0.737516	0.279211	107.686	287.686	288	#00FFC8	0.515572	0.125459	FALSE	0
ENSGALG00010017959	PDZD7	76.1575	135.789	87.9188	0.847439	0.210591	0.636848	0.00241671	0.503664	0.0320132	108.166	288.166	288	#00FFC8	0.847439	0.00241671	TRUE	1
ENSGALG00010015052		31.2778	32.3384	31.4958	0.0597491	0.0092612	0.0504879	0.906417	0.981207	0.923	107.663	287.663	288	#00FFC8	0.0597491	0.906417	FALSE	0
ENSGALG00010020880	PXK	539.66	676.821	566.083	0.327133	0.0699289	0.257205	0.0265031	0.670628	0.10342	108.442	288.442	288	#00FFC8	0.327133	0.0265031	TRUE	1
ENSGALG00010027830	CACNA1D	368.885	455.378	385.527	0.304001	0.064886	0.239115	0.343071	0.840514	0.488105	108.456	288.456	288	#00FFC8	0.304001	0.343071	FALSE	0
ENSGALG00010021228	ESRP2	1062.79	1115.26	1073.12	0.0704746	0.0140583	0.0564163	0.810329	0.952352	0.857455	108.185	288.185	288	#00FFC8	0.0704746	0.810329	FALSE	0
ENSGALG00010025832	ENKD1	404.953	506.272	425.303	0.322479	0.0695191	0.25296	0.0877837	0.736218	0.213183	107.949	287.949	288	#00FFC8	0.322479	0.0877837	FALSE	0
ENSGALG00010013737	AFF4	1487.92	1597.73	1510.5	0.102799	0.0223718	0.0804276	0.526507	0.884132	0.646275	107.66	287.66	288	#00FFC8	0.102799	0.526507	FALSE	0
ENSGALG00010017061		56.2056	74.5215	59.8219	0.415348	0.0882848	0.327063	0.302861	0.830876	0.448004	108.154	288.154	288	#00FFC8	0.415348	0.302861	FALSE	0
ENSGALG00010017775	PRPSAP2	3131.76	3289	3162.76	0.070266	0.0146005	0.0556655	0.4664	0.875414	0.592076	108.172	288.172	288	#00FFC8	0.070266	0.4664	FALSE	0
ENSGALG00010020712	ZC3H7A	4041.65	4388.17	4110.6	0.118436	0.024625	0.0938111	0.21201	0.80625	0.357213	108.061	288.061	288	#00FFC8	0.118436	0.21201	FALSE	0
ENSGALG00010023016		23.5296	35.95	25.9753	0.626815	0.135183	0.491632	0.366038	0.846713	0.508894	108.186	288.186	288	#00FFC8	0.626815	0.366038	FALSE	0
ENSGALG00010016426	HELZ2	656.346	783.461	681.565	0.256997	0.0537861	0.203211	0.15839	0.782978	0.299697	108.097	288.097	288	#00FFC8	0.256997	0.15839	FALSE	0
ENSGALG00010022356	TCFL5	109.096	146.068	116.322	0.422759	0.0954459	0.327313	0.238641	0.8	0.397356	108.274	288.274	288	#00FFC8	0.422759	0.238641	FALSE	0
ENSGALG00010022562	GHRH	16.0181	28.1542	18.377	0.850986	0.213022	0.637964	0.0316534	0.638403	0.127725	108.338	288.338	288	#00FFC8	0.850986	0.0316534	TRUE	0.281542
ENSGALG00010028145	SDCCAG3	258.779	276.122	262.138	0.0932089	0.0147107	0.0784982	0.756195	0.953202	0.805436	108.38	288.38	288	#00FFC8	0.0932089	0.756195	FALSE	0
ENSGALG00010012294		33.315	62.3193	39.0583	0.92544	0.240146	0.685293	0.0937935	0.686272	0.252484	108.119	288.119	288	#00FFC8	0.92544	0.0937935	FALSE	0
ENSGALG00010023408	ZBTB44	1277.28	1406.45	1303.15	0.139068	0.0296178	0.10945	0.54873	0.892541	0.661766	107.985	287.985	288	#00FFC8	0.139068	0.54873	FALSE	0
ENSGALG00010025801	PTPN7	26.996	37.5371	29.1046	0.486632	0.109581	0.37705	0.428059	0.856136	0.569726	107.998	287.998	288	#00FFC8	0.486632	0.428059	FALSE	0
ENSGALG00010022592	CCDC65	38.445	42.1247	39.165	0.14278	0.0323768	0.110404	0.80751	0.946332	0.859451	108.261	288.261	288	#00FFC8	0.14278	0.80751	FALSE	0
ENSGALG00010028649		1109.73	1282.27	1143.66	0.208867	0.0430871	0.16578	0.494696	0.883043	0.613351	108.201	288.201	288	#00FFC8	0.208867	0.494696	FALSE	0
ENSGALG00010002012	MID1	1482.58	1668.87	1521.85	0.172116	0.0382516	0.133865	0.118142	0.74787	0.261505	107.353	287.353	287	#00FFC4	0.172116	0.118142	FALSE	0
ENSGALG00010012998	MAFF	926.63	1034.04	949.837	0.159055	0.0359111	0.123144	0.063496	0.702301	0.18138	107.036	287.036	287	#00FFC4	0.159055	0.063496	FALSE	0
ENSGALG00010000768		34.3271	65.418	41.2847	0.951543	0.280532	0.671011	0.115539	0.660245	0.312891	106.573	286.573	287	#00FFC4	0.951543	0.115539	FALSE	0
ENSGALG00010002115		23.8448	31.003	25.4477	0.389068	0.0930856	0.295982	0.482741	0.862544	0.619774	106.565	286.565	287	#00FFC4	0.389068	0.482741	FALSE	0
ENSGALG00010004367	TSPAN13	1469.43	1634.74	1506.06	0.153566	0.0360592	0.117507	0.424324	0.847756	0.572943	106.704	286.704	287	#00FFC4	0.153566	0.424324	FALSE	0
ENSGALG00010008072	NRSN1	458.749	568.43	482.9	0.308585	0.0742261	0.234359	0.175321	0.75785	0.343537	106.789	286.789	287	#00FFC4	0.308585	0.175321	FALSE	0
ENSGALG00010008264	CNTNAP2	285.673	353.461	300.816	0.306596	0.0753371	0.231259	0.264121	0.789811	0.43664	106.596	286.596	287	#00FFC4	0.306596	0.264121	FALSE	0
ENSGALG00010024953	NCAPG2	1282.17	1376.7	1302.98	0.101227	0.0231364	0.0780903	0.378411	0.839189	0.530252	106.797	286.797	287	#00FFC4	0.101227	0.378411	FALSE	0
ENSGALG00010013139	TMEM185A	977.598	1102.57	1004.3	0.173211	0.0393426	0.133868	0.067123	0.703283	0.188587	107.181	287.181	287	#00FFC4	0.173211	0.067123	FALSE	0
ENSGALG00010013385	PGRMC1	6582.25	7140.14	6701.67	0.1176	0.0260591	0.0915406	0.269514	0.812741	0.425431	107.156	287.156	287	#00FFC4	0.1176	0.269514	FALSE	0
ENSGALG00010014603	TSC22D4	110.503	164.52	122.05	0.577788	0.143228	0.434561	0.0675724	0.67598	0.203291	107.174	287.174	287	#00FFC4	0.577788	0.0675724	FALSE	0
ENSGALG00010009280	HSD17B4	2244.99	2399.89	2278.44	0.0956446	0.0205036	0.075141	0.36078	0.844683	0.504938	107.046	287.046	287	#00FFC4	0.0956446	0.36078	FALSE	0
ENSGALG00010012889	RIC1	1759.89	2203.32	1858.6	0.324057	0.078797	0.24526	0.00380948	0.525604	0.0410775	106.643	286.643	287	#00FFC4	0.324057	0.00380948	TRUE	1
ENSGALG00010020809		83.4812	169.431	101.914	1.02851	0.289722	0.738785	0.0443994	0.597744	0.185368	107.132	287.132	287	#00FFC4	1.02851	0.0443994	TRUE	1
ENSGALG00010024060	FRRS1	476.224	590.151	501.031	0.308962	0.0711268	0.237835	0.0209774	0.633554	0.0980603	106.936	286.936	287	#00FFC4	0.308962	0.0209774	TRUE	1
ENSGALG00010017558	ANP32A	7703.02	8137.48	7798.3	0.0790072	0.0177966	0.0612106	0.248562	0.803172	0.408313	106.841	286.841	287	#00FFC4	0.0790072	0.248562	FALSE	0
ENSGALG00010018548	RGMA	2472.33	2871.19	2557.14	0.215571	0.048684	0.166887	0.425314	0.853761	0.569219	107.243	287.243	287	#00FFC4	0.215571	0.425314	FALSE	0
ENSGALG00010010461	SLC7A5	5538.23	6512.26	5742.36	0.233843	0.0523601	0.181483	0.107091	0.737768	0.247781	107.426	287.426	287	#00FFC4	0.233843	0.107091	FALSE	0
ENSGALG00010009440	DOK3	106.792	115.85	108.773	0.114897	0.0238569	0.0910401	0.621447	0.911693	0.71617	106.881	286.881	287	#00FFC4	0.114897	0.621447	FALSE	0
ENSGALG00010019005		892.126	1036.9	922.863	0.217794	0.0474522	0.170342	0.00367809	0.576461	0.0322958	107.261	287.261	287	#00FFC4	0.217794	0.00367809	TRUE	1
ENSGALG00010023193	PPDPF	902.34	1011.27	925.563	0.16507	0.0362344	0.128836	0.228452	0.801413	0.382306	107.208	287.208	287	#00FFC4	0.16507	0.228452	FALSE	0
ENSGALG00010024062	ST3GAL4	916.555	1014.96	937.724	0.147494	0.031616	0.115878	0.399899	0.854609	0.539706	107.092	287.092	287	#00FFC4	0.147494	0.399899	FALSE	0
ENSGALG00010027866	KCNA2	449.737	617.445	484.985	0.457363	0.108897	0.348465	0.0327778	0.644406	0.13212	107.39	287.39	287	#00FFC4	0.457363	0.0327778	TRUE	1
ENSGALG00010023469		81.1029	90.6192	83.1833	0.165399	0.0347239	0.130675	0.604233	0.905805	0.704339	106.883	286.883	287	#00FFC4	0.165399	0.604233	FALSE	0
ENSGALG00010002378		531.923	595.315	545.954	0.16403	0.0378829	0.126147	0.628105	0.901742	0.732331	106.719	286.719	287	#00FFC4	0.16403	0.628105	FALSE	0
ENSGALG00010002703	PIN1	97.4731	105.872	99.3504	0.115141	0.0255234	0.0896176	0.656745	0.914239	0.749366	106.589	286.589	287	#00FFC4	0.115141	0.656745	FALSE	0
ENSGALG00010009121	SYCN	34.7601	37.2931	35.3134	0.105494	0.0279239	0.0775697	0.846253	0.948683	0.894727	106.893	286.893	287	#00FFC4	0.105494	0.846253	FALSE	0
ENSGALG00010001691	CTPS2	336.332	426.772	356.831	0.344229	0.0861206	0.258109	0.0190298	0.594992	0.10342	106.401	286.401	286	#00FFBF	0.344229	0.0190298	TRUE	1
ENSGALG00010001854	CHRDL2	22.3381	26.9727	23.4166	0.286586	0.0728013	0.213785	0.550358	0.872626	0.681561	106.037	286.037	286	#00FFBF	0.286586	0.550358	FALSE	0
ENSGALG00010012565	SYNGR1	3530.73	4192.87	3690.06	0.247778	0.0635613	0.184217	0.0957751	0.688208	0.255887	105.563	285.563	286	#00FFBF	0.247778	0.0957751	FALSE	0
ENSGALG00010026252	ENO2	127.252	376.603	186.645	1.57288	0.556863	1.01601	0.000224301	0.215996	0.0294591	105.708	285.708	286	#00FFBF	1.57288	0.000224301	TRUE	1
ENSGALG00010003121	ARMC1	1008.52	1208.2	1055.2	0.260555	0.0639936	0.196561	0.0548017	0.662784	0.179998	105.974	285.974	286	#00FFBF	0.260555	0.0548017	FALSE	0
ENSGALG00010005092	ESCO1	751.51	874.899	779.698	0.218452	0.0537595	0.164693	0.0803646	0.689782	0.22385	106.293	286.293	286	#00FFBF	0.218452	0.0803646	FALSE	0
ENSGALG00010005415	PRKDC	2264.92	2301.51	2273.55	0.0233536	0.00628124	0.0170723	0.791442	0.932871	0.857455	105.854	285.854	286	#00FFBF	0.0233536	0.791442	FALSE	0
ENSGALG00010014453	NR2E1	238.293	498.925	300.416	1.06852	0.335446	0.733069	0.0813066	0.600365	0.280056	105.699	285.699	286	#00FFBF	1.06852	0.0813066	FALSE	0
ENSGALG00010019611		97.1103	125.801	103.95	0.378615	0.102525	0.27609	0.223402	0.750648	0.415818	105.697	285.697	286	#00FFBF	0.378615	0.223402	FALSE	0
ENSGALG00010004219	FGF2	143.472	203.437	157.88	0.504496	0.138571	0.365925	0.0667249	0.639396	0.222133	105.583	285.583	286	#00FFBF	0.504496	0.0667249	FALSE	0
ENSGALG00010011141	MSX1	3458.88	3991.85	3580.12	0.206893	0.0497371	0.157156	0.425314	0.84443	0.577108	106.351	286.351	286	#00FFBF	0.206893	0.425314	FALSE	0
ENSGALG00010016851	TEC	135.467	162.294	141.503	0.264058	0.0648994	0.199158	0.269136	0.792784	0.440012	106.499	286.499	286	#00FFBF	0.264058	0.269136	FALSE	0
ENSGALG00010006575	SSBP2	613.81	743.855	643.122	0.277271	0.0677988	0.209472	0.108532	0.714353	0.264206	106.476	286.476	286	#00FFBF	0.277271	0.108532	FALSE	0
ENSGALG00010004553	BATF	28.5801	39.4376	31.163	0.486257	0.141815	0.344442	0.15985	0.70065	0.35919	105.727	285.727	286	#00FFBF	0.486257	0.15985	FALSE	0
ENSGALG00010005229	CIPC	948.613	1106.89	985.009	0.222746	0.0540227	0.168723	0.00194992	0.502884	0.027506	106.203	286.203	286	#00FFBF	0.222746	0.00194992	TRUE	1
ENSGALG00010025480	FGF19	46.5073	142.246	68.4391	1.63285	0.569479	1.06337	0.0163601	0.426623	0.158083	106.255	286.255	286	#00FFBF	1.63285	0.0163601	TRUE	1
ENSGALG00010023050	RUFY2	506.218	594.111	526.22	0.229736	0.0536119	0.176124	0.0136786	0.607061	0.0768419	106.346	286.346	286	#00FFBF	0.229736	0.0136786	TRUE	1
ENSGALG00010021683	HFM1	78.4529	104.378	84.5951	0.422199	0.114612	0.307587	0.103879	0.680303	0.275468	105.785	285.785	286	#00FFBF	0.422199	0.103879	FALSE	0
ENSGALG00010016588	ATP11B	3913.28	4117.17	3960.18	0.0729218	0.0169844	0.0559374	0.251978	0.797493	0.417303	106.2	286.2	286	#00FFBF	0.0729218	0.251978	FALSE	0
ENSGALG00010016652	FXR1	5395.33	6033.11	5539.3	0.161224	0.037661	0.123563	0.021307	0.627023	0.101889	106.456	286.456	286	#00FFBF	0.161224	0.021307	TRUE	1
ENSGALG00010020697		24.5373	39.0546	27.895	0.683915	0.193086	0.490829	0.115504	0.679316	0.297532	106.122	286.122	286	#00FFBF	0.683915	0.115504	FALSE	0
ENSGALG00010009849		285.647	343.858	299.42	0.267209	0.0649991	0.20221	0.166083	0.750881	0.33517	105.803	285.803	286	#00FFBF	0.267209	0.166083	FALSE	0
ENSGALG00010022067	TMEM130	273.148	315.178	282.708	0.205592	0.0486238	0.156968	0.270114	0.801413	0.4354	106.352	286.352	286	#00FFBF	0.205592	0.270114	FALSE	0
ENSGALG00010026673	DEPDC5	1171.04	1294.63	1200.89	0.145195	0.0354395	0.109755	0.10513	0.71257	0.258872	105.51	285.51	286	#00FFBF	0.145195	0.10513	FALSE	0
ENSGALG00010026892		17.9764	26.0242	19.8887	0.557713	0.159728	0.397985	0.354308	0.792784	0.544033	105.743	285.743	286	#00FFBF	0.557713	0.354308	FALSE	0
ENSGALG00010029286	MAFG	715.868	831.868	742.462	0.216764	0.0521885	0.164576	0.121478	0.727592	0.279382	106.244	286.244	286	#00FFBF	0.216764	0.121478	FALSE	0
ENSGALG00010026369	SNORD14	22.9582	38.0119	26.5812	0.748174	0.204895	0.543279	0.173588	0.724901	0.362487	105.56	285.56	286	#00FFBF	0.748174	0.173588	FALSE	0
ENSGALG00010017484	IQCC	406.703	429.765	411.894	0.0783112	0.0159017	0.0624095	0.562988	0.899874	0.667338	106.495	286.495	286	#00FFBF	0.0783112	0.562988	FALSE	0
ENSGALG00010027636	SLC1A6	18.5412	29.7828	21.0829	0.723848	0.194016	0.529832	0.161816	0.726073	0.343789	106.434	286.434	286	#00FFBF	0.723848	0.161816	FALSE	0
ENSGALG00010002713	OLFM2	294.338	361.761	310.457	0.299453	0.0749307	0.224522	0.234629	0.774106	0.412665	105.656	285.656	286	#00FFBF	0.299453	0.234629	FALSE	0
ENSGALG00010005383	OPTN	935.901	1085.94	974.424	0.214173	0.0580779	0.156095	0.0233334	0.571801	0.128213	104.594	284.594	285	#00FFBB	0.214173	0.0233334	TRUE	1
ENSGALG00010007429	C21orf91	776.733	961.736	823.418	0.307746	0.0839443	0.223802	0.0174669	0.550786	0.112051	104.859	284.859	285	#00FFBB	0.307746	0.0174669	TRUE	1
ENSGALG00010007889	DCAF6	1128.82	1239.56	1156.33	0.135642	0.0355739	0.100068	0.0542133	0.640375	0.19014	105.098	285.098	285	#00FFBB	0.135642	0.0542133	FALSE	0
ENSGALG00010008133	CREG1	651.198	829.222	694.499	0.348672	0.093126	0.255546	0.27061	0.772763	0.459817	105.406	285.406	285	#00FFBB	0.348672	0.27061	FALSE	0
ENSGALG00010009384		149.046	184.648	157.861	0.31474	0.0849065	0.229833	0.22157	0.750485	0.413512	105.143	285.143	285	#00FFBB	0.31474	0.22157	FALSE	0
ENSGALG00010012129	CRYZL1	985.26	1056.15	1002.9	0.099779	0.0250535	0.0747255	0.488394	0.855113	0.632424	105.072	285.072	285	#00FFBB	0.099779	0.488394	FALSE	0
ENSGALG00010022408	RAD51AP1	768.745	837.564	786.273	0.12244	0.0318443	0.0905956	0.261857	0.776296	0.444853	104.718	284.718	285	#00FFBB	0.12244	0.261857	FALSE	0
ENSGALG00010025733		35.1698	58.0063	40.9751	0.741317	0.223799	0.517518	0.0365927	0.560664	0.177909	104.747	284.747	285	#00FFBB	0.741317	0.0365927	TRUE	0.580063
ENSGALG00010005148	TTC39C	1146.03	1316.33	1188.25	0.199496	0.0527359	0.14676	0.16492	0.725807	0.35031	105.126	285.126	285	#00FFBB	0.199496	0.16492	FALSE	0
ENSGALG00010017022	CCR4	45.849	59.7484	49.3249	0.389088	0.113002	0.276086	0.412141	0.81013	0.594153	104.995	284.995	285	#00FFBB	0.389088	0.412141	FALSE	0
ENSGALG00010001491	PHF3	3747.84	3921.97	3790.7	0.0654885	0.0168093	0.0486792	0.592487	0.880731	0.71617	105.231	285.231	285	#00FFBB	0.0654885	0.592487	FALSE	0
ENSGALG00010015832	RAB39B	6300.21	7053.14	6487.58	0.162893	0.0424613	0.120432	0.0381055	0.617558	0.15877	105.069	285.069	285	#00FFBB	0.162893	0.0381055	TRUE	1
ENSGALG00010018035	ITM2A	7664.58	8164.42	7789.27	0.0912603	0.023113	0.0681473	0.120623	0.712265	0.288639	105.032	285.032	285	#00FFBB	0.0912603	0.120623	FALSE	0
ENSGALG00010019218	RMND5A	1468.22	1577.43	1495.07	0.103157	0.0257308	0.0774265	0.260458	0.784831	0.436309	105.248	285.248	285	#00FFBB	0.103157	0.260458	FALSE	0
ENSGALG00010011559	MTX3	537.812	608.956	555.617	0.177528	0.0468882	0.13064	0.237511	0.762232	0.425313	104.984	284.984	285	#00FFBB	0.177528	0.237511	FALSE	0
ENSGALG00010011572	PTCD2	431.333	458.918	438.126	0.0862084	0.0215271	0.0646813	0.62576	0.89372	0.736919	105.224	285.224	285	#00FFBB	0.0862084	0.62576	FALSE	0
ENSGALG00010014439		207.465	281.859	226.141	0.444198	0.123498	0.3207	0.154338	0.705791	0.348662	104.938	284.938	285	#00FFBB	0.444198	0.154338	FALSE	0
ENSGALG00010005535	AP4S1	224.995	231.169	226.54	0.0387182	0.00938809	0.0293301	0.863874	0.958002	0.902937	104.987	284.987	285	#00FFBB	0.0387182	0.863874	FALSE	0
ENSGALG00010011106	USP40	652.702	762.455	680.932	0.22588	0.0605844	0.165296	0.11275	0.688272	0.288689	104.567	284.567	285	#00FFBB	0.22588	0.11275	FALSE	0
ENSGALG00010020896	MARCO	25.3585	39.963	28.8883	0.674697	0.198003	0.476694	0.444849	0.818258	0.62181	105.498	285.498	285	#00FFBB	0.674697	0.444849	FALSE	0
ENSGALG00010014760		43.8034	69.3125	50.3633	0.673328	0.211817	0.461511	0.0877837	0.612386	0.286991	104.57	284.57	285	#00FFBB	0.673328	0.0877837	FALSE	0
ENSGALG00010023890	SASS6	2002.64	2302.07	2077.33	0.200944	0.0531925	0.147752	0.127467	0.702881	0.306549	105.035	285.035	285	#00FFBB	0.200944	0.127467	FALSE	0
ENSGALG00010019004	ECE2	174.233	195.302	179.541	0.166695	0.0434481	0.123247	0.595237	0.880077	0.720308	104.885	284.885	285	#00FFBB	0.166695	0.595237	FALSE	0
ENSGALG00010019013	LRRK1	457.231	563.275	483.401	0.302664	0.0816854	0.220978	0.0131173	0.541246	0.0949435	105.193	285.193	285	#00FFBB	0.302664	0.0131173	TRUE	1
ENSGALG00010020147	ABHD2	501.482	546.445	512.692	0.124549	0.0330825	0.0914666	0.55265	0.865015	0.691429	105.042	285.042	285	#00FFBB	0.124549	0.55265	FALSE	0
ENSGALG00010020621		20.397	26.9453	21.983	0.410901	0.0935129	0.317388	0.434049	0.857195	0.574614	105.468	285.468	285	#00FFBB	0.410901	0.434049	FALSE	0
ENSGALG00010020944	MYO5A	4269.68	4481.11	4322.55	0.0695572	0.0180804	0.0514767	0.501821	0.854154	0.648172	104.997	284.997	285	#00FFBB	0.0695572	0.501821	FALSE	0
ENSGALG00010008073	ZNF276	894.649	986.577	917.44	0.140497	0.0342245	0.106272	0.225386	0.776343	0.397606	105.125	285.125	285	#00FFBB	0.140497	0.225386	FALSE	0
ENSGALG00010016995		167.614	181.78	171.206	0.117609	0.0321735	0.0854353	0.516026	0.851774	0.666265	104.785	284.785	285	#00FFBB	0.117609	0.516026	FALSE	0
ENSGALG00010021765	EIF2AK1	1121.83	1178.69	1136.01	0.0707382	0.0186	0.0521382	0.670205	0.899905	0.775095	105.028	285.028	285	#00FFBB	0.0707382	0.670205	FALSE	0
ENSGALG00010024631	EPB41L1	2344.28	2472.64	2377.38	0.0773833	0.0204542	0.0569291	0.162216	0.725154	0.346563	104.527	284.527	285	#00FFBB	0.0773833	0.162216	FALSE	0
ENSGALG00010029229	CBX4	141.842	198.503	156.194	0.485498	0.138435	0.347064	0.159408	0.701236	0.35919	104.802	284.802	285	#00FFBB	0.485498	0.159408	FALSE	0
ENSGALG00010029812	SAP30BP	1273.47	1318.44	1284.58	0.049104	0.011858	0.037246	0.501821	0.864522	0.637449	105.178	285.178	285	#00FFBB	0.049104	0.501821	FALSE	0
ENSGALG00010030026		66.7514	84.0851	70.9503	0.337515	0.0864206	0.251094	0.455844	0.844274	0.608247	105.466	285.466	285	#00FFBB	0.337515	0.455844	FALSE	0
ENSGALG00010029145	RC3H2	1467.79	1701.07	1526.32	0.212852	0.0569209	0.155931	0.133108	0.703283	0.315599	104.946	284.946	285	#00FFBB	0.212852	0.133108	FALSE	0
ENSGALG00010027172		27.3342	122.377	51.4137	2.20431	0.935831	1.26847	9.31045e-05	0.108746	0.0412159	104.799	284.799	285	#00FFBB	2.20431	9.31045e-05	TRUE	1
ENSGALG00010028421	ZBTB7A	520.44	591.046	538.492	0.184267	0.0475809	0.136687	0.36665	0.815537	0.539152	104.66	284.66	285	#00FFBB	0.184267	0.36665	FALSE	0
ENSGALG00010024983		32.8679	37.2994	33.9686	0.184085	0.0360778	0.148008	0.662163	0.926014	0.744182	105.098	285.098	285	#00FFBB	0.184085	0.662163	FALSE	0
ENSGALG00010008261	OTX5	151.23	208.454	165.458	0.463697	0.127101	0.336596	0.113157	0.681981	0.292406	105.081	285.081	285	#00FFBB	0.463697	0.113157	FALSE	0
ENSGALG00010006024	AMER2	728.301	926.884	780.35	0.348009	0.0999534	0.248056	0.490069	0.834695	0.654054	104.274	284.274	284	#00FFB7	0.348009	0.490069	FALSE	0
ENSGALG00010008098	TMEM126A	1392.52	1450.05	1408.15	0.056757	0.0153379	0.0414191	0.470248	0.839364	0.62875	103.697	283.697	284	#00FFB7	0.056757	0.470248	FALSE	0
ENSGALG00010023058	PPARA	76.529	104.887	84.1864	0.458565	0.138308	0.320257	0.0505767	0.582823	0.210134	103.798	283.798	284	#00FFB7	0.458565	0.0505767	FALSE	0
ENSGALG00010002084	HACL1	908.91	1155.89	973.038	0.346871	0.0977208	0.249151	0.00350705	0.450681	0.0523465	104.421	284.421	284	#00FFB7	0.346871	0.00350705	TRUE	1
ENSGALG00010008001	ALDH5A1	1769.88	1977.05	1823.52	0.159163	0.0428796	0.116283	0.0219662	0.570538	0.123752	104.466	284.466	284	#00FFB7	0.159163	0.0219662	TRUE	1
ENSGALG00010016109	MLH1	746.063	852.11	773.672	0.192813	0.0521103	0.140703	0.0738267	0.652258	0.231577	104.379	284.379	284	#00FFB7	0.192813	0.0738267	FALSE	0
ENSGALG00010006510		36.2392	65.4649	43.9691	0.870675	0.2844	0.586275	0.00942048	0.435455	0.106931	104.131	284.131	284	#00FFB7	0.870675	0.00942048	TRUE	0.654649
ENSGALG00010016477	CNIH3	27.6578	44.3513	32.1444	0.70187	0.231383	0.470487	0.309155	0.737053	0.537633	103.874	283.874	284	#00FFB7	0.70187	0.309155	FALSE	0
ENSGALG00010016630		42.9869	55.5005	46.3555	0.3841	0.113344	0.270756	0.136737	0.680622	0.335952	103.848	283.848	284	#00FFB7	0.3841	0.136737	FALSE	0
ENSGALG00010008038	WRN	1029.57	1064.83	1039.1	0.0496185	0.0132511	0.0363674	0.649795	0.893669	0.761632	103.774	283.774	284	#00FFB7	0.0496185	0.649795	FALSE	0
ENSGALG00010013305	THOC2	7127.62	7566.19	7246.45	0.0861243	0.0240763	0.0620481	0.240321	0.74864	0.439872	103.744	283.744	284	#00FFB7	0.0861243	0.240321	FALSE	0
ENSGALG00010009464	SPTLC1	1398.49	1661.24	1468.69	0.247508	0.0701694	0.177339	0.0291578	0.565696	0.153359	103.971	283.971	284	#00FFB7	0.247508	0.0291578	TRUE	1
ENSGALG00010011406	UBE2R2	2390.59	2779.64	2495.79	0.216837	0.0617609	0.155077	0.0707593	0.628213	0.2386	103.776	283.776	284	#00FFB7	0.216837	0.0707593	FALSE	0
ENSGALG00010012974	MFSD7	382.229	458.979	403.184	0.264245	0.076576	0.187669	0.039818	0.579059	0.181362	103.618	283.618	284	#00FFB7	0.264245	0.039818	TRUE	1
ENSGALG00010007245		26.7383	33.7693	28.6528	0.340895	0.106031	0.234864	0.494698	0.825106	0.669918	103.662	283.662	284	#00FFB7	0.340895	0.494698	FALSE	0
ENSGALG00010011171		16.8844	28.9109	20.1178	0.805446	0.265986	0.53946	0.0715456	0.579102	0.266759	103.869	283.869	284	#00FFB7	0.805446	0.0715456	FALSE	0
ENSGALG00010011387		92.9141	103.644	95.7889	0.1602	0.0465574	0.113643	0.520282	0.84443	0.679473	103.925	283.925	284	#00FFB7	0.1602	0.520282	FALSE	0
ENSGALG00010011389	RC3H1	1096.75	1219.45	1129.39	0.152907	0.0430455	0.109862	0.174483	0.713373	0.373145	104.039	284.039	284	#00FFB7	0.152907	0.174483	FALSE	0
ENSGALG00010018970		75.8662	83.7035	77.8928	0.139182	0.0317774	0.107404	0.660592	0.912485	0.755081	104.485	284.485	284	#00FFB7	0.139182	0.660592	FALSE	0
ENSGALG00010025125	PIK3CB	476.985	499.945	483.01	0.0657606	0.0177891	0.0479715	0.665577	0.896053	0.774166	104.257	284.257	284	#00FFB7	0.0657606	0.665577	FALSE	0
ENSGALG00010022976	FAM63B	1237.92	1353.19	1267.95	0.129064	0.0339978	0.0950662	0.233887	0.761533	0.42168	104.37	284.37	284	#00FFB7	0.129064	0.233887	FALSE	0
ENSGALG00010023720	SCAMP5	3406.46	3568.18	3450.83	0.0659932	0.0177347	0.0482585	0.28804	0.778258	0.477707	103.538	283.538	284	#00FFB7	0.0659932	0.28804	FALSE	0
ENSGALG00010024506	RAB8B	3912.46	4056.38	3950.12	0.0515008	0.0135884	0.0379124	0.56718	0.869814	0.700336	104.302	284.302	284	#00FFB7	0.0515008	0.56718	FALSE	0
ENSGALG00010022633		22.5598	30.3411	24.67	0.432702	0.135111	0.297591	0.407768	0.794295	0.602596	103.729	283.729	284	#00FFB7	0.432702	0.407768	FALSE	0
ENSGALG00010016098		22.4952	31.8224	24.9112	0.521459	0.146898	0.37456	0.168464	0.717238	0.359993	104.458	284.458	284	#00FFB7	0.521459	0.168464	FALSE	0
ENSGALG00010025310		32.9202	50.8775	37.8568	0.647135	0.210276	0.436859	0.133638	0.642308	0.358467	103.506	283.506	284	#00FFB7	0.647135	0.133638	FALSE	0
ENSGALG00010029328		1520.51	1695.17	1568.34	0.156713	0.0450013	0.111711	0.46026	0.825593	0.630821	103.568	283.568	284	#00FFB7	0.156713	0.46026	FALSE	0
ENSGALG00010029413	B3GNTL1	159.294	167.328	161.475	0.0690635	0.0228729	0.0461906	0.75506	0.903408	0.84947	103.711	283.711	284	#00FFB7	0.0690635	0.75506	FALSE	0
ENSGALG00010027522	PSMD5	2006	2235.89	2066.93	0.156343	0.043566	0.112777	0.282134	0.766753	0.48017	104.098	284.098	284	#00FFB7	0.156343	0.282134	FALSE	0
ENSGALG00010029702	CORO6	45.0382	51.205	46.7251	0.186605	0.048337	0.138268	0.673776	0.903273	0.775569	103.587	283.587	284	#00FFB7	0.186605	0.673776	FALSE	0
ENSGALG00010028147	SLC25A42	499.424	634.393	536.421	0.34382	0.0997734	0.244047	0.00193469	0.410097	0.0415203	103.553	283.553	284	#00FFB7	0.34382	0.00193469	TRUE	1
ENSGALG00010017948	PLAT	264.307	296.515	272.748	0.169275	0.0456139	0.123661	0.536678	0.858962	0.681561	104.276	284.276	284	#00FFB7	0.169275	0.536678	FALSE	0
ENSGALG00010003459		52.442	80.4812	59.809	0.626712	0.191151	0.435561	0.46673	0.818078	0.646813	104.236	284.236	284	#00FFB7	0.626712	0.46673	FALSE	0
ENSGALG00010005699	PRPF18	1224.81	1340.14	1258.05	0.130011	0.038827	0.0911842	0.0467816	0.577366	0.203234	102.707	282.707	283	#00FFB2	0.130011	0.0467816	TRUE	1
ENSGALG00010006250		65.5711	77.8336	69.0929	0.255858	0.0804834	0.175375	0.467487	0.814235	0.651859	102.768	282.768	283	#00FFB2	0.255858	0.467487	FALSE	0
ENSGALG00010012738	RAB21	1404.65	1546.37	1444.12	0.138541	0.0404632	0.0980781	0.212213	0.722756	0.422555	103.29	283.29	283	#00FFB2	0.138541	0.212213	FALSE	0
ENSGALG00010014065	CHUNK-1	23.7539	38.2631	27.8322	0.705033	0.234305	0.470728	0.139829	0.639646	0.370408	103.135	283.135	283	#00FFB2	0.705033	0.139829	FALSE	0
ENSGALG00010000790	2023-03-06	1334.74	1580.04	1405.78	0.24321	0.0752472	0.167963	0.101274	0.628111	0.306979	102.624	282.624	283	#00FFB2	0.24321	0.101274	FALSE	0
ENSGALG00010004044	RNF138	781.586	819.908	792.708	0.0680973	0.0209533	0.047144	0.579449	0.852847	0.729565	102.587	282.587	283	#00FFB2	0.0680973	0.579449	FALSE	0
ENSGALG00010004803	RMC1	722.918	751.142	730.735	0.0574601	0.0155457	0.0419144	0.627719	0.884736	0.745947	103.383	283.383	283	#00FFB2	0.0574601	0.627719	FALSE	0
ENSGALG00010001758	COL19A1	76.7594	90.532	80.7162	0.247287	0.0810405	0.166247	0.63791	0.863667	0.776099	102.763	282.763	283	#00FFB2	0.247287	0.63791	FALSE	0
ENSGALG00010003826		2257.88	2516.51	2330.87	0.156286	0.0462209	0.110065	0.349909	0.780299	0.550842	103.067	283.067	283	#00FFB2	0.156286	0.349909	FALSE	0
ENSGALG00010011295	FAM167A	376.207	558.839	429.262	0.571949	0.191141	0.380808	0.371407	0.759904	0.592382	102.57	282.57	283	#00FFB2	0.571949	0.371407	FALSE	0
ENSGALG00010003108	PPP1R3B	182.952	215.787	192.171	0.238709	0.0676703	0.171039	0.525973	0.848736	0.680763	103.154	283.154	283	#00FFB2	0.238709	0.525973	FALSE	0
ENSGALG00010004082	FAM241A	229.315	244.1	233.564	0.090706	0.0278412	0.0628647	0.701813	0.893995	0.809917	102.758	282.758	283	#00FFB2	0.090706	0.701813	FALSE	0
ENSGALG00010007566	FHIP1A	147.661	177.015	155.842	0.266315	0.0822426	0.184072	0.166891	0.681183	0.385468	103.278	283.278	283	#00FFB2	0.266315	0.166891	FALSE	0
ENSGALG00010016255		54.7832	70.0917	59.0922	0.358633	0.105767	0.252867	0.347202	0.781888	0.545592	103.111	283.111	283	#00FFB2	0.358633	0.347202	FALSE	0
ENSGALG00010012247	TRIM23	561.923	738.061	613.168	0.392515	0.125898	0.266617	0.0102964	0.440767	0.112511	102.544	282.544	283	#00FFB2	0.392515	0.0102964	TRUE	1
ENSGALG00010013102		137.615	205.294	156.899	0.578634	0.191456	0.387177	0.0201862	0.470533	0.158799	102.904	282.904	283	#00FFB2	0.578634	0.0201862	TRUE	1
ENSGALG00010013357	RICTOR	992.322	1132.05	1031.84	0.189828	0.0565318	0.133297	0.0414855	0.569815	0.192294	103.03	283.03	283	#00FFB2	0.189828	0.0414855	TRUE	1
ENSGALG00010015539		111.442	251.716	151.38	1.18147	0.444365	0.737106	0.000713819	0.223247	0.0549231	102.917	282.917	283	#00FFB2	1.18147	0.000713819	TRUE	1
ENSGALG00010015545		23.1366	41.9973	28.4631	0.887034	0.309501	0.577534	0.0380776	0.498246	0.217294	103.055	283.055	283	#00FFB2	0.887034	0.0380776	TRUE	0.419973
ENSGALG00010021152	STK11IP	571.551	656.856	595.98	0.20029	0.0597073	0.140583	0.0519679	0.586119	0.212996	102.817	282.817	283	#00FFB2	0.20029	0.0519679	FALSE	0
ENSGALG00010022596	LIPML1	14.1541	39.9738	21.477	1.56635	0.641421	0.924928	0.0633372	0.458397	0.3303	102.983	282.983	283	#00FFB2	1.56635	0.0633372	FALSE	0
ENSGALG00010023039		53.734	81.7403	61.4686	0.61657	0.196055	0.420515	0.022919	0.505216	0.155385	103.429	283.429	283	#00FFB2	0.61657	0.022919	TRUE	0.817403
ENSGALG00010023243	HK1	5277.09	5972.23	5471.88	0.178625	0.0523249	0.1263	0.102752	0.649194	0.294392	103.187	283.187	283	#00FFB2	0.178625	0.102752	FALSE	0
ENSGALG00010010358	ASPM	8492.07	8940.47	8619.76	0.0742325	0.0216981	0.0525344	0.60277	0.866378	0.738696	102.914	282.914	283	#00FFB2	0.0742325	0.60277	FALSE	0
ENSGALG00010014111	GORAB	1089.05	1141.8	1103.72	0.0681593	0.0187112	0.049448	0.432565	0.825518	0.602375	103.319	283.319	283	#00FFB2	0.0681593	0.432565	FALSE	0
ENSGALG00010025069	PODN	122.206	216.011	148.566	0.825679	0.282698	0.542982	0.0157473	0.434451	0.151575	103.139	283.139	283	#00FFB2	0.825679	0.0157473	TRUE	1
ENSGALG00010001618		50.9018	81.7534	59.4907	0.694692	0.227512	0.46718	0.0449688	0.53696	0.219232	103.296	283.296	283	#00FFB2	0.694692	0.0449688	TRUE	0.817534
ENSGALG00010019498		94.4179	126.698	103.552	0.431605	0.131826	0.299779	0.129153	0.658946	0.339456	103.022	283.022	283	#00FFB2	0.431605	0.129153	FALSE	0
ENSGALG00010019803	FAH	22.4162	30.8846	24.8432	0.474174	0.145397	0.328777	0.286899	0.749898	0.498823	102.804	282.804	283	#00FFB2	0.474174	0.286899	FALSE	0
ENSGALG00010022579	TNFAIP8L3	67.7427	76.5712	70.2596	0.175387	0.0531674	0.122219	0.704205	0.895802	0.809917	102.895	282.895	283	#00FFB2	0.175387	0.704205	FALSE	0
ENSGALG00010027721	SUSD3	37.2142	53.5354	41.8376	0.53468	0.174015	0.360665	0.296895	0.735535	0.524739	103.003	283.003	283	#00FFB2	0.53468	0.296895	FALSE	0
ENSGALG00010017096	DCTN5	2782.32	2847.88	2800.8	0.0327562	0.00948795	0.0232682	0.682855	0.894126	0.793601	103.086	283.086	283	#00FFB2	0.0327562	0.682855	FALSE	0
ENSGALG00010017528	RAI1	2714.78	3087.17	2819.96	0.1854	0.0550302	0.13037	0.259918	0.741207	0.473267	103.053	283.053	283	#00FFB2	0.1854	0.259918	FALSE	0
ENSGALG00010023062	STX2	1970.4	2299.63	2063.3	0.222519	0.0665677	0.155951	0.0518568	0.581918	0.214125	103.07	283.07	283	#00FFB2	0.222519	0.0518568	FALSE	0
ENSGALG00010025212	P2RX4	394.19	509.675	426.043	0.372485	0.1102	0.262285	0.00412232	0.435455	0.062364	103.451	283.451	283	#00FFB2	0.372485	0.00412232	TRUE	1
ENSGALG00010028454	C8G	105.444	133.934	113.486	0.347569	0.103118	0.244451	0.16133	0.69095	0.36959	103.065	283.065	283	#00FFB2	0.347569	0.16133	FALSE	0
ENSGALG00010027111	CALR3	68.3891	93.0712	75.4466	0.446547	0.137775	0.308772	0.144371	0.666349	0.358974	102.844	282.844	283	#00FFB2	0.446547	0.144371	FALSE	0
ENSGALG00010027584	CARTL	24.4449	27.3723	25.2824	0.169575	0.0445778	0.124998	0.7897	0.933991	0.85428	102.834	282.834	283	#00FFB2	0.169575	0.7897	FALSE	0
ENSGALG00010028568	MLLT1	4405.47	4900.15	4545.18	0.153255	0.0450713	0.108183	0.0906631	0.636488	0.278276	103.055	283.055	283	#00FFB2	0.153255	0.0906631	FALSE	0
ENSGALG00010028714		43.0091	60.3302	47.856	0.496032	0.153194	0.342838	0.0707613	0.603717	0.252481	103.211	283.211	283	#00FFB2	0.496032	0.0707613	FALSE	0
ENSGALG00010026192	SMIM29	110.794	118.081	112.918	0.0949566	0.0283556	0.066601	0.788575	0.923792	0.861225	102.511	282.511	283	#00FFB2	0.0949566	0.788575	FALSE	0
ENSGALG00010005068	PLCXD2	34.3325	65.824	43.5497	0.9562	0.355981	0.600219	0.0330971	0.450372	0.229593	102.439	282.439	282	#00FFAE	0.9562	0.0330971	TRUE	0.65824
ENSGALG00010006016	MTMR6	1241.26	1441.03	1299.75	0.215034	0.0668205	0.148214	0.136737	0.656207	0.354945	102.433	282.433	282	#00FFAE	0.215034	0.136737	FALSE	0
ENSGALG00010004526		81.7203	119.218	92.7583	0.549102	0.188479	0.360623	0.174202	0.64876	0.424177	102.338	282.338	282	#00FFAE	0.549102	0.174202	FALSE	0
ENSGALG00010005345	NOX3	29.7694	41.3583	33.2739	0.485334	0.167123	0.318211	0.516227	0.813898	0.704227	101.856	281.856	282	#00FFAE	0.485334	0.516227	FALSE	0
ENSGALG00010005789	RNASET2	1249.68	1372.13	1286.9	0.136376	0.0428646	0.0935119	0.106976	0.628111	0.318365	101.76	281.76	282	#00FFAE	0.136376	0.106976	FALSE	0
ENSGALG00010008263	C1orf101	42.4238	66.5409	49.8523	0.665617	0.237851	0.427766	0.0820098	0.550882	0.315029	101.519	281.519	282	#00FFAE	0.665617	0.0820098	FALSE	0
ENSGALG00010017642	2023-03-01	1225.94	1682.05	1359.63	0.45706	0.149665	0.307395	8.93508e-06	0.172751	0.00513564	102.414	282.414	282	#00FFAE	0.45706	8.93508e-06	TRUE	1
ENSGALG00010010898	PHF24	97.682	145.148	111.754	0.573445	0.189129	0.384316	0.0215942	0.47887	0.161411	102.212	282.212	282	#00FFAE	0.573445	0.0215942	TRUE	1
ENSGALG00010010905	ENC1	1673.13	2148.76	1814.43	0.360554	0.116197	0.244357	0.00756763	0.419615	0.100459	102.175	282.175	282	#00FFAE	0.360554	0.00756763	TRUE	1
ENSGALG00010011937	SLC1A1	153.238	173.815	159.412	0.182852	0.0596026	0.123249	0.585577	0.846396	0.740957	101.996	281.996	282	#00FFAE	0.182852	0.585577	FALSE	0
ENSGALG00010021584	OVCH2	41.0138	68.4681	49.2998	0.756775	0.274497	0.482278	0.00606301	0.354883	0.10924	101.891	281.891	282	#00FFAE	0.756775	0.00606301	TRUE	0.684681
ENSGALG00010022655	NRIP3	24.2602	53.5134	32.9757	1.17121	0.460912	0.710299	0.00384189	0.282312	0.109303	102.124	282.124	282	#00FFAE	1.17121	0.00384189	TRUE	0.535134
ENSGALG00010023538		17.996	26.4804	20.5435	0.576857	0.191705	0.385152	0.205846	0.685379	0.439664	101.984	281.984	282	#00FFAE	0.576857	0.205846	FALSE	0
ENSGALG00010014876	PCNT	4330.32	4381.74	4346	0.0172924	0.00581962	0.0114728	0.870185	0.945143	0.918297	101.712	281.712	282	#00FFAE	0.0172924	0.870185	FALSE	0
ENSGALG00010018670	MRAS	589.366	667.155	612.705	0.178027	0.0556348	0.122392	0.04084	0.548522	0.201382	101.998	281.998	282	#00FFAE	0.178027	0.04084	TRUE	1
ENSGALG00010021080	TTLL7	243.305	380.736	284.893	0.646993	0.229273	0.41772	0.0103525	0.387435	0.136115	101.843	281.843	282	#00FFAE	0.646993	0.0103525	TRUE	1
ENSGALG00010024264	AMER3	309.125	627.827	403.177	1.02482	0.385234	0.639581	0.0395788	0.453021	0.254821	102.293	282.293	282	#00FFAE	1.02482	0.0395788	TRUE	1
ENSGALG00010017764	IGDCC3	11772.8	12537.4	12001.6	0.090943	0.0280026	0.0629405	0.312532	0.754774	0.527383	102.049	282.049	282	#00FFAE	0.090943	0.312532	FALSE	0
ENSGALG00010018753	SYNM	338.484	565.575	405.315	0.74193	0.26078	0.48115	0.0219279	0.442784	0.182757	102.343	282.343	282	#00FFAE	0.74193	0.0219279	TRUE	1
ENSGALG00010020194	PRICKLE2	357.325	395.174	368.433	0.147164	0.045117	0.102047	0.381669	0.785482	0.582544	102.39	282.39	282	#00FFAE	0.147164	0.381669	FALSE	0
ENSGALG00010022674		924.494	1416.72	1070.42	0.616259	0.211755	0.404504	0.340229	0.737768	0.574918	102.213	282.213	282	#00FFAE	0.616259	0.340229	FALSE	0
ENSGALG00010021470		42.9184	112.17	64.1998	1.40605	0.593514	0.812533	0.00461066	0.245024	0.145431	101.562	281.562	282	#00FFAE	1.40605	0.00461066	TRUE	1
ENSGALG00010024074	ADCY7	254.96	262.983	257.431	0.0452073	0.0159624	0.0292449	0.924032	0.963901	0.952652	101.526	281.526	282	#00FFAE	0.0452073	0.924032	FALSE	0
ENSGALG00010013372	SPRY4	93.3965	134.508	105.861	0.530709	0.182466	0.348244	0.050689	0.522061	0.246731	101.808	281.808	282	#00FFAE	0.530709	0.050689	FALSE	0
ENSGALG00010022593	MANBAL	1406.2	1431.05	1413.75	0.0241605	0.007498	0.0166625	0.850803	0.943138	0.904887	101.778	281.778	282	#00FFAE	0.0241605	0.850803	FALSE	0
ENSGALG00010025513	RSRC2	2750.72	2810.75	2769.01	0.030663	0.00905268	0.0216103	0.697555	0.896053	0.803063	101.722	281.722	282	#00FFAE	0.030663	0.697555	FALSE	0
ENSGALG00010029268	PCTP	700.272	825.076	738.005	0.235601	0.0744221	0.161179	0.00293178	0.383003	0.0611506	101.86	281.86	282	#00FFAE	0.235601	0.00293178	TRUE	1
ENSGALG00010029298	ENDOV	390.428	437.574	404.243	0.165362	0.0486109	0.116751	0.288901	0.75785	0.495902	102.418	282.418	282	#00FFAE	0.165362	0.288901	FALSE	0
ENSGALG00010029566	TMEM97	1125.6	1200.11	1148.31	0.0921753	0.0289891	0.0631861	0.33418	0.759417	0.548939	101.713	281.713	282	#00FFAE	0.0921753	0.33418	FALSE	0
ENSGALG00010021361	WRAP73	665.485	717.814	681.533	0.108212	0.0348138	0.0733985	0.188035	0.680303	0.421228	101.599	281.599	282	#00FFAE	0.108212	0.188035	FALSE	0
ENSGALG00010023743	CD3D	26.2336	35.1636	28.8623	0.443092	0.147568	0.295524	0.36668	0.762232	0.585341	102.338	282.338	282	#00FFAE	0.443092	0.36668	FALSE	0
ENSGALG00010015729	RHCE	188.735	238.627	203.638	0.337353	0.108645	0.228708	0.107091	0.619614	0.324536	102.077	282.077	282	#00FFAE	0.337353	0.107091	FALSE	0
ENSGALG00010016875	SESN2	244.625	483.497	317.008	0.987112	0.374845	0.612268	0.00127328	0.238697	0.0702831	101.819	281.819	282	#00FFAE	0.987112	0.00127328	TRUE	1
ENSGALG00010026068	BLTP3A	1616.74	1895.1	1700.13	0.228641	0.0720975	0.156543	0.00231459	0.37061	0.0555389	102.026	282.026	282	#00FFAE	0.228641	0.00231459	TRUE	1
ENSGALG00010027994	TUFT1	329.662	439.101	362.184	0.414895	0.133653	0.281242	0.0924738	0.602965	0.30384	102.17	282.17	282	#00FFAE	0.414895	0.0924738	FALSE	0
ENSGALG00010002408	OFD1	689.289	728.774	701.763	0.0803838	0.0260219	0.0543618	0.40773	0.783629	0.611708	101.045	281.045	281	#00FFAA	0.0803838	0.40773	FALSE	0
ENSGALG00010006330	STX19	48.7912	63.697	53.4556	0.394063	0.137126	0.256937	0.368449	0.750413	0.596992	101.224	281.224	281	#00FFAA	0.394063	0.368449	FALSE	0
ENSGALG00010007888	MIOX	17.1116	32.9666	22.0346	0.993655	0.379755	0.6139	0.0815367	0.522122	0.33375	101.37	281.37	281	#00FFAA	0.993655	0.0815367	FALSE	0
ENSGALG00010007938	BCL9	3662.34	3738.92	3686.93	0.0297502	0.00969697	0.0200532	0.720647	0.893671	0.826661	100.734	280.734	281	#00FFAA	0.0297502	0.720647	FALSE	0
ENSGALG00010011776	IL17RA	1208.76	1318.73	1243.84	0.125674	0.0417261	0.0839479	0.510196	0.816865	0.69496	100.857	280.857	281	#00FFAA	0.125674	0.510196	FALSE	0
ENSGALG00010008388	ADCY1	43.9222	56.8261	47.9235	0.378854	0.132363	0.246491	0.567268	0.828357	0.739056	101.395	281.395	281	#00FFAA	0.378854	0.567268	FALSE	0
ENSGALG00010011365	PSMG4	854.168	949.776	884.048	0.152451	0.0488158	0.103636	0.175831	0.672404	0.408248	101.249	281.249	281	#00FFAA	0.152451	0.175831	FALSE	0
ENSGALG00010016059	EPDR1	531.392	688.154	580.115	0.373341	0.125113	0.248229	8.06222e-05	0.217066	0.0146959	101.351	281.351	281	#00FFAA	0.373341	8.06222e-05	TRUE	1
ENSGALG00010017045	GLB1	1357.2	1501.33	1402.17	0.145952	0.0468125	0.0991398	0.244463	0.711967	0.477707	101.278	281.278	281	#00FFAA	0.145952	0.244463	FALSE	0
ENSGALG00010008031	MAP3K21	918.559	1060.22	962.329	0.206856	0.0679865	0.13887	0.189817	0.671956	0.429852	101.462	281.462	281	#00FFAA	0.206856	0.189817	FALSE	0
ENSGALG00010008442	WDR64	42.4107	47.4637	44.0027	0.169114	0.0500973	0.119017	0.688055	0.893995	0.797536	101.097	281.097	281	#00FFAA	0.169114	0.688055	FALSE	0
ENSGALG00010015989	ENAH	8789.26	8843.54	8806.18	0.00883448	0.00302681	0.00580767	0.938587	0.971235	0.95984	101.297	281.297	281	#00FFAA	0.00883448	0.938587	FALSE	0
ENSGALG00010007713	SCLT1	498.802	522.747	506.213	0.0660617	0.0193838	0.046678	0.634577	0.877127	0.761485	101.428	281.428	281	#00FFAA	0.0660617	0.634577	FALSE	0
ENSGALG00010015742	HPRT1	826.654	1017.62	885.866	0.299272	0.0988166	0.200456	0.0267688	0.488444	0.180138	101.396	281.396	281	#00FFAA	0.299272	0.0267688	TRUE	1
ENSGALG00010016466	TMEM164	587.829	627.199	600.402	0.0932042	0.0319848	0.0612194	0.617839	0.849491	0.768325	100.839	280.839	281	#00FFAA	0.0932042	0.617839	FALSE	0
ENSGALG00010016640	OCIAD1	2032.29	2244.42	2100.64	0.143195	0.0483428	0.0948524	0.00474589	0.370001	0.0890678	100.665	280.665	281	#00FFAA	0.143195	0.00474589	TRUE	1
ENSGALG00010016741	NELFA	3007.44	3570.25	3188.91	0.247423	0.0846723	0.162751	0.044319	0.5098	0.2351	100.654	280.654	281	#00FFAA	0.247423	0.044319	TRUE	1
ENSGALG00010017228	RAP2C	5753.13	5997.23	5831.74	0.0598212	0.0198603	0.0399609	0.529774	0.824031	0.708016	100.678	280.678	281	#00FFAA	0.0598212	0.529774	FALSE	0
ENSGALG00010009602	TSTD2	199.891	228.396	209.095	0.194025	0.0691276	0.124897	0.217183	0.663071	0.47872	100.626	280.626	281	#00FFAA	0.194025	0.217183	FALSE	0
ENSGALG00010014184	SLC44A1	2530.3	2854.47	2631.45	0.173229	0.0561104	0.117118	0.0256875	0.494726	0.171446	101.279	281.279	281	#00FFAA	0.173229	0.0256875	TRUE	1
ENSGALG00010023441		65.3812	112.222	79.9784	0.790871	0.291726	0.499145	0.000393532	0.220533	0.0389259	101.302	281.302	281	#00FFAA	0.790871	0.000393532	TRUE	1
ENSGALG00010001174		2063.92	2110.36	2078.37	0.0316843	0.0102842	0.0214001	0.872534	0.946926	0.918297	101.331	281.331	281	#00FFAA	0.0316843	0.872534	FALSE	0
ENSGALG00010023966	PEAK1	1992.75	2231.08	2068.77	0.163736	0.0551088	0.108627	0.130738	0.621706	0.369777	100.862	280.862	281	#00FFAA	0.163736	0.130738	FALSE	0
ENSGALG00010028031	NISCH	2337.92	2633.32	2432.6	0.17184	0.0578479	0.113992	0.0689051	0.554618	0.278307	100.77	280.77	281	#00FFAA	0.17184	0.0689051	FALSE	0
ENSGALG00010010828	SPDL1	1580.09	1612.5	1590.17	0.0295521	0.00968918	0.0198629	0.741339	0.89981	0.841245	101.342	281.342	281	#00FFAA	0.0295521	0.741339	FALSE	0
ENSGALG00010013576	CAMK2A	172.586	186.762	176.976	0.117133	0.0366211	0.0805122	0.639519	0.871112	0.770818	101.419	281.419	281	#00FFAA	0.117133	0.639519	FALSE	0
ENSGALG00010022795	TAF4	568.28	664.641	598.694	0.225768	0.0751688	0.150599	0.0934852	0.590983	0.3149	101.063	281.063	281	#00FFAA	0.225768	0.0934852	FALSE	0
ENSGALG00010024129	GID8	1556.13	1630.03	1579.62	0.0667642	0.0221015	0.0446627	0.705353	0.88602	0.818582	100.926	280.926	281	#00FFAA	0.0667642	0.705353	FALSE	0
ENSGALG00010016543	TCEA3	26.6709	74.8433	41.8008	1.52579	0.663925	0.86186	0.00879328	0.266594	0.189825	101.155	281.155	281	#00FFAA	1.52579	0.00879328	TRUE	0.748433
ENSGALG00010027412		35.0808	53.5384	41.0357	0.624595	0.233279	0.391317	0.0354979	0.459171	0.232441	100.643	280.643	281	#00FFAA	0.624595	0.0354979	TRUE	0.535384
ENSGALG00010028680		684.262	783.169	715.585	0.195313	0.0635458	0.131767	0.250307	0.710737	0.485988	100.999	280.999	281	#00FFAA	0.195313	0.250307	FALSE	0
ENSGALG00010027841		30.0777	32.4794	30.8417	0.115861	0.0418601	0.0740006	0.857546	0.936501	0.914313	100.913	280.913	281	#00FFAA	0.115861	0.857546	FALSE	0
ENSGALG00010024752	MPP2	327.821	397.355	350.035	0.279041	0.0940713	0.18497	0.3925	0.766753	0.609897	100.831	280.831	281	#00FFAA	0.279041	0.3925	FALSE	0
ENSGALG00010025658	PDE1B	359.611	470.126	394.474	0.386098	0.132562	0.253536	0.102847	0.587324	0.338688	101.073	281.073	281	#00FFAA	0.386098	0.102847	FALSE	0
ENSGALG00010009453	GSAP	864.442	1046.47	924.112	0.276994	0.0959147	0.181079	0.00812346	0.385908	0.118216	100.332	280.332	280	#00FFA6	0.276994	0.00812346	TRUE	1
ENSGALG00010013080	ARHGEF7	1246.42	1467.46	1320.02	0.235636	0.0835419	0.152094	0.0600499	0.519439	0.278229	100.021	280.021	280	#00FFA6	0.235636	0.0600499	FALSE	0
ENSGALG00010013285	ATP2B1	3648.99	3865.05	3720.44	0.0828063	0.0282885	0.0545178	0.286613	0.713934	0.530479	100.158	280.158	280	#00FFA6	0.0828063	0.286613	FALSE	0
ENSGALG00010024005	STYK1	81.0608	103.652	88.428	0.362097	0.12518	0.236917	0.238641	0.686489	0.48905	100.433	280.433	280	#00FFA6	0.362097	0.238641	FALSE	0
ENSGALG00010008081	TOP1MT	1399.58	1487.12	1428.36	0.0881387	0.0288284	0.0593103	0.494337	0.814555	0.680763	100.276	280.276	280	#00FFA6	0.0881387	0.494337	FALSE	0
ENSGALG00010025736	KIF9	77.3216	142.843	98.6901	0.897364	0.357243	0.540122	0.0189467	0.366827	0.210522	100.432	280.432	280	#00FFA6	0.897364	0.0189467	TRUE	1
ENSGALG00010012419	HACE1	1028.49	1104	1053.18	0.102809	0.0342764	0.0685328	0.33418	0.743829	0.562617	100.385	280.385	280	#00FFA6	0.102809	0.33418	FALSE	0
ENSGALG00010018147	ISM1	17.4503	27.7602	20.8535	0.705215	0.26718	0.438035	0.0769017	0.525737	0.31814	100.194	280.194	280	#00FFA6	0.705215	0.0769017	FALSE	0
ENSGALG00010019729		20.0137	43.2798	27.91	1.14896	0.499952	0.649011	0.0137163	0.301471	0.213183	99.6366	279.637	280	#00FFA6	1.14896	0.0137163	TRUE	0.432798
ENSGALG00010008231	ZCCHC6	1316.65	1575.34	1404.25	0.258295	0.091235	0.16706	0.00656272	0.362068	0.113641	99.6828	279.683	280	#00FFA6	0.258295	0.00656272	TRUE	1
ENSGALG00010013190	SLC45A2	36.7549	50.8073	41.4837	0.473232	0.18087	0.292362	0.366924	0.723686	0.618754	99.8096	279.81	280	#00FFA6	0.473232	0.366924	FALSE	0
ENSGALG00010014397	PRKAA1	1452.01	1680.56	1528.1	0.210373	0.0738378	0.136536	0.0170786	0.425723	0.164005	100.025	280.025	280	#00FFA6	0.210373	0.0170786	TRUE	1
ENSGALG00010016745	BEGAIN	34.145	37.5258	35.2473	0.131332	0.050768	0.0805639	0.812607	0.912034	0.894897	100.437	280.437	280	#00FFA6	0.131332	0.812607	FALSE	0
ENSGALG00010017384	ARID4A	1453.04	1644.23	1515.63	0.178136	0.061631	0.116505	0.102198	0.582848	0.340177	100.358	280.358	280	#00FFA6	0.178136	0.102198	FALSE	0
ENSGALG00010026754		26.4078	33.9098	28.9017	0.370437	0.124168	0.246269	0.378411	0.765906	0.594162	100.054	280.054	280	#00FFA6	0.370437	0.378411	FALSE	0
ENSGALG00010024831	SLC7A9	38.5717	58.4028	45.1232	0.616619	0.23879	0.377829	0.100921	0.537364	0.369709	100.178	280.178	280	#00FFA6	0.616619	0.100921	FALSE	0
ENSGALG00010018713		520.87	592.058	544.567	0.183474	0.0637606	0.119714	0.13102	0.610286	0.378034	100.027	280.027	280	#00FFA6	0.183474	0.13102	FALSE	0
ENSGALG00010013131	SPATA2	681.706	740.428	701.75	0.118419	0.0423472	0.0760713	0.225229	0.665177	0.487229	99.52	279.52	280	#00FFA6	0.118419	0.225229	FALSE	0
ENSGALG00010016563		40.5994	54.0449	45.1388	0.420595	0.15676	0.263836	0.558567	0.814516	0.743737	99.7432	279.743	280	#00FFA6	0.420595	0.558567	FALSE	0
ENSGALG00010024124	DIDO1	4317.23	4590.55	4409.5	0.088588	0.0307046	0.0578834	0.581112	0.834171	0.746711	99.7443	279.744	280	#00FFA6	0.088588	0.581112	FALSE	0
ENSGALG00010029667	TMEM104	955.526	1042.09	984.99	0.125119	0.0424345	0.0826842	0.3201	0.732077	0.55441	99.5765	279.577	280	#00FFA6	0.125119	0.3201	FALSE	0
ENSGALG00010028428	RABGAP1	1738.33	1933.06	1804.05	0.153234	0.0535683	0.0996653	0.0327549	0.476194	0.213608	99.7516	279.752	280	#00FFA6	0.153234	0.0327549	TRUE	1
ENSGALG00010024172	ABCG4	463.284	608.381	510.53	0.394384	0.140165	0.254219	0.130406	0.598689	0.385468	100.463	280.463	280	#00FFA6	0.394384	0.130406	FALSE	0
ENSGALG00010027292	KDM4B	2219.87	2485.33	2307.13	0.163565	0.0556397	0.107925	0.249964	0.69619	0.49791	100.277	280.277	280	#00FFA6	0.163565	0.249964	FALSE	0
ENSGALG00010027015		31.3496	34.3233	32.3307	0.139705	0.0527624	0.0869422	0.844101	0.927442	0.909463	100.205	280.205	280	#00FFA6	0.139705	0.844101	FALSE	0
ENSGALG00010027271	INKA2	89.1271	146.998	108.809	0.726758	0.290188	0.436569	0.0125988	0.337747	0.180898	99.5945	279.594	280	#00FFA6	0.726758	0.0125988	TRUE	1
ENSGALG00010027516	PPM1J	99.1787	148.731	115.513	0.590841	0.219382	0.371458	0.00835453	0.354375	0.134423	100.221	280.221	280	#00FFA6	0.590841	0.00835453	TRUE	1
ENSGALG00010017388	PLPBP	1494.63	1564.26	1518.27	0.0654014	0.0231713	0.0422301	0.3925	0.755808	0.620179	99.6296	279.63	280	#00FFA6	0.0654014	0.3925	FALSE	0
ENSGALG00010028598	TMOD4	30.651	47.9978	36.571	0.666881	0.259538	0.407343	0.0928497	0.526511	0.358467	99.5237	279.524	280	#00FFA6	0.666881	0.0928497	FALSE	0
ENSGALG00010008580	PANX1	808.242	860.49	826.449	0.0892587	0.0317643	0.0574943	0.604844	0.838803	0.765579	99.0909	279.091	279	#00FFA2	0.0892587	0.604844	FALSE	0
ENSGALG00010010761	MEI1	118.329	219.425	154.252	0.89754	0.384257	0.513283	1.104e-05	0.070077	0.0220252	98.6798	278.68	279	#00FFA2	0.89754	1.104e-05	TRUE	1
ENSGALG00010014930		49.4872	60.5688	53.3649	0.29252	0.115889	0.176631	0.520904	0.786429	0.733198	99.0043	279.004	279	#00FFA2	0.29252	0.520904	FALSE	0
ENSGALG00010016326		27.1233	36.5888	30.4634	0.450215	0.177203	0.273012	0.389735	0.727168	0.642182	98.8281	278.828	279	#00FFA2	0.450215	0.389735	FALSE	0
ENSGALG00010005493	KLF6	1137.82	1416.22	1235.55	0.316517	0.118736	0.19778	0.153773	0.596062	0.430795	98.9374	278.937	279	#00FFA2	0.316517	0.153773	FALSE	0
ENSGALG00010025048	ESYT2	1075.68	1227.99	1128.4	0.191756	0.0685658	0.123191	0.0125988	0.396843	0.15026	99.2318	279.232	279	#00FFA2	0.191756	0.0125988	TRUE	1
ENSGALG00010025121	WDR60	579.263	673.406	611.572	0.220523	0.0794498	0.141073	0.0344642	0.466587	0.226675	99.4084	279.408	279	#00FFA2	0.220523	0.0344642	TRUE	1
ENSGALG00010002231	TMEM14A	495.998	534.682	509.259	0.108976	0.0379072	0.0710692	0.325464	0.728301	0.564384	99.4315	279.431	279	#00FFA2	0.108976	0.325464	FALSE	0
ENSGALG00010004224	NT5E	52.1585	60.492	55.0524	0.218948	0.0845367	0.134411	0.663129	0.850629	0.812055	99.1644	279.164	279	#00FFA2	0.218948	0.663129	FALSE	0
ENSGALG00010007730	COG2	1160.53	1262.53	1195.43	0.121475	0.0424758	0.0789995	0.0665258	0.537362	0.284818	99.4742	279.474	279	#00FFA2	0.121475	0.0665258	FALSE	0
ENSGALG00010007809	ARV1	412.281	504.09	444.209	0.290126	0.104911	0.185216	0.017712	0.415422	0.173429	99.1337	279.134	279	#00FFA2	0.290126	0.017712	TRUE	1
ENSGALG00010005499	PDE5A	1579.96	1613.22	1591.54	0.0314017	0.01081	0.0205917	0.799825	0.916575	0.879549	99.1131	279.113	279	#00FFA2	0.0314017	0.799825	FALSE	0
ENSGALG00010006229	INTS12	946.026	986.215	960.061	0.0588988	0.0211997	0.0376991	0.559818	0.82076	0.739892	99.0465	279.047	279	#00FFA2	0.0588988	0.559818	FALSE	0
ENSGALG00010012207	GRIA3	97.813	119.21	105.467	0.293265	0.113986	0.179279	0.301207	0.681981	0.574918	98.5368	278.537	279	#00FFA2	0.293265	0.301207	FALSE	0
ENSGALG00010017034	ZMYM3	1280.2	1306.13	1289.22	0.0293288	0.00962385	0.0197049	0.899104	0.955775	0.934864	99.1302	279.13	279	#00FFA2	0.0293288	0.899104	FALSE	0
ENSGALG00010017448		109.375	129.488	116.397	0.24531	0.0943618	0.150948	0.363387	0.719543	0.61835	99.0507	279.051	279	#00FFA2	0.24531	0.363387	FALSE	0
ENSGALG00010010011	EPB41L4A	656.368	848.476	722.455	0.370768	0.138984	0.231784	0.565966	0.815329	0.74961	99.3596	279.36	279	#00FFA2	0.370768	0.565966	FALSE	0
ENSGALG00010010703		97.2591	153.498	116.671	0.657115	0.260847	0.396267	0.00644106	0.301169	0.141764	99.2895	279.29	279	#00FFA2	0.657115	0.00644106	TRUE	1
ENSGALG00010013953	DHX29	1708.46	1843.34	1756.56	0.110098	0.0410768	0.0690211	0.193924	0.630143	0.471743	98.6011	278.601	279	#00FFA2	0.110098	0.193924	FALSE	0
ENSGALG00010007298		302.759	393.402	335.048	0.377567	0.147361	0.230207	0.234629	0.639708	0.524627	98.6271	278.627	279	#00FFA2	0.377567	0.234629	FALSE	0
ENSGALG00010017581	EFCAB11	36.6191	43.7488	39.1152	0.27036	0.109659	0.160701	0.563004	0.800905	0.761215	98.9937	278.994	279	#00FFA2	0.27036	0.563004	FALSE	0
ENSGALG00010019919	LIN7C	2432	2656.27	2508.81	0.126492	0.0447723	0.0817195	0.0318105	0.467449	0.214504	99.4507	279.451	279	#00FFA2	0.126492	0.0318105	TRUE	1
ENSGALG00010010984	MAT1A	14.424	38.3779	22.7411	1.47742	0.690686	0.786729	0.0123637	0.252094	0.236489	99.1671	279.167	279	#00FFA2	1.47742	0.0123637	TRUE	0.383779
ENSGALG00010022081	FAS	39.0698	62.9004	47.5045	0.703696	0.283138	0.420558	0.0108271	0.331559	0.167175	98.7634	278.763	279	#00FFA2	0.703696	0.0108271	TRUE	0.629004
ENSGALG00010012180	DDX59	826.268	908.693	854.834	0.135814	0.049293	0.0865211	0.114496	0.576754	0.370413	99.2061	279.206	279	#00FFA2	0.135814	0.114496	FALSE	0
ENSGALG00010022928	RNF111	1329.11	1438.51	1367.23	0.113264	0.0402865	0.0729779	0.191884	0.646692	0.453984	99.0915	279.092	279	#00FFA2	0.113264	0.191884	FALSE	0
ENSGALG00010014908		1380.41	1597.91	1457.39	0.211147	0.0789902	0.132156	0.0552103	0.485367	0.286773	98.7643	278.764	279	#00FFA2	0.211147	0.0552103	FALSE	0
ENSGALG00010016517		82.8376	124.459	97.1755	0.590793	0.232227	0.358566	0.0862686	0.510409	0.356792	99.3308	279.331	279	#00FFA2	0.590793	0.0862686	FALSE	0
ENSGALG00010028128	DNM1	3675.41	3833.06	3729.93	0.0608144	0.0209488	0.0398656	0.714886	0.884736	0.828199	99.2528	279.253	279	#00FFA2	0.0608144	0.714886	FALSE	0
ENSGALG00010029327	CRK	4598.12	4903.27	4702.93	0.0925537	0.0327151	0.0598387	0.335958	0.727457	0.577916	99.3915	279.391	279	#00FFA2	0.0925537	0.335958	FALSE	0
ENSGALG00010029389	SMYD4	594.153	625.31	605.059	0.0727349	0.0272142	0.0455206	0.601828	0.829787	0.770818	98.9967	278.997	279	#00FFA2	0.0727349	0.601828	FALSE	0
ENSGALG00010029533	MLXIPL	75.6381	91.6286	81.3273	0.279979	0.099391	0.180588	0.373164	0.747596	0.604908	98.6528	278.653	279	#00FFA2	0.279979	0.373164	FALSE	0
ENSGALG00010029572		598.562	733.055	645.688	0.292938	0.107683	0.185255	0.0291578	0.441817	0.218499	98.9761	278.976	279	#00FFA2	0.292938	0.0291578	TRUE	1
ENSGALG00010013502	PAFAH2	60.9024	72.1987	64.8482	0.253835	0.0881349	0.1657	0.415275	0.771707	0.630727	99.0421	279.042	279	#00FFA2	0.253835	0.415275	FALSE	0
ENSGALG00010020226	C22H8ORF4	177.174	254.273	204.58	0.522564	0.206011	0.316554	0.250311	0.646584	0.540762	98.672	278.672	279	#00FFA2	0.522564	0.250311	FALSE	0
ENSGALG00010027703	NCSTN	1832.18	1997.65	1891.07	0.124624	0.0457363	0.0788878	0.252092	0.671841	0.520634	98.6457	278.646	279	#00FFA2	0.124624	0.252092	FALSE	0
ENSGALG00010001938	ALG8	1482.33	1530.1	1499.94	0.0456268	0.0179276	0.0276992	0.728	0.873674	0.85084	97.8728	277.873	278	#00FF9D	0.0456268	0.728	FALSE	0
ENSGALG00010003193	ACOT9	1898.39	2276.06	2039.6	0.262072	0.103529	0.158543	0.00280726	0.252856	0.106489	97.5667	277.567	278	#00FF9D	0.262072	0.00280726	TRUE	1
ENSGALG00010010982	ZBTB21	1044.39	1465.12	1201.6	0.488326	0.201385	0.286941	3.69177e-05	0.0993903	0.0292373	97.5801	277.58	278	#00FF9D	0.488326	3.69177e-05	TRUE	1
ENSGALG00010023401	LRRC23	32.8101	46.1278	37.5844	0.509079	0.206624	0.302455	0.27061	0.65192	0.563007	98.4904	278.49	278	#00FF9D	0.509079	0.27061	FALSE	0
ENSGALG00010002343	GPD1L	2264.44	2604.19	2390.74	0.201608	0.0789231	0.122685	0.0209453	0.38092	0.214004	97.6963	277.696	278	#00FF9D	0.201608	0.0209453	TRUE	1
ENSGALG00010003184	BET1	535.238	555.61	542.549	0.0528861	0.0179607	0.0349253	0.683749	0.875445	0.808998	98.4664	278.466	278	#00FF9D	0.0528861	0.683749	FALSE	0
ENSGALG00010003841	UBE2W	375.871	443.559	400.144	0.237779	0.0909661	0.146813	0.114496	0.55309	0.389008	98.4841	278.484	278	#00FF9D	0.237779	0.114496	FALSE	0
ENSGALG00010005862		38.8553	48.0909	42.262	0.318684	0.121427	0.197256	0.610702	0.830529	0.778953	97.8682	277.868	278	#00FF9D	0.318684	0.610702	FALSE	0
ENSGALG00010016589	FBXO28	716.522	778.508	739.163	0.120537	0.04603	0.0745072	0.124197	0.565949	0.401924	98.0841	278.084	278	#00FF9D	0.120537	0.124197	FALSE	0
ENSGALG00010004385	ADAMTS3	866.639	1074.91	942.496	0.310965	0.121784	0.18918	0.274588	0.662077	0.559293	98.1462	278.146	278	#00FF9D	0.310965	0.274588	FALSE	0
ENSGALG00010015596	UCHL1	2362.52	3021.2	2605.07	0.354804	0.141047	0.213757	0.0381866	0.420798	0.271576	97.9059	277.906	278	#00FF9D	0.354804	0.0381866	TRUE	1
ENSGALG00010010003		177.714	220.959	193.7	0.311104	0.123098	0.188005	0.221196	0.626999	0.515468	97.8201	277.82	278	#00FF9D	0.311104	0.221196	FALSE	0
ENSGALG00010012973	GLDC	1781.21	1936.89	1838.9	0.119961	0.0455698	0.0743909	0.277534	0.674969	0.552151	97.7642	277.764	278	#00FF9D	0.119961	0.277534	FALSE	0
ENSGALG00010013410	KIAA0825	458.605	490.32	470.01	0.0962452	0.0342677	0.0619774	0.628105	0.848214	0.780592	98.4225	278.423	278	#00FF9D	0.0962452	0.628105	FALSE	0
ENSGALG00010014887	MTMR12	604.131	717.689	644.898	0.247085	0.0918014	0.155284	0.0179392	0.401355	0.1839	98.46	278.46	278	#00FF9D	0.247085	0.0179392	TRUE	1
ENSGALG00010016314	ACER2	293.837	390.395	329.341	0.408691	0.163671	0.245019	0.0488035	0.440541	0.296084	97.9382	277.938	278	#00FF9D	0.408691	0.0488035	TRUE	1
ENSGALG00010007173		55.9518	69.7846	61.0089	0.321649	0.127078	0.194572	0.399827	0.730165	0.651173	98.0645	278.064	278	#00FF9D	0.321649	0.399827	FALSE	0
ENSGALG00010015121	UNC79	487.01	634.263	539.878	0.382028	0.149692	0.232337	0.0326542	0.417323	0.252481	98.4583	278.458	278	#00FF9D	0.382028	0.0326542	TRUE	1
ENSGALG00010020371		20.5889	37.8483	27.011	0.914728	0.418342	0.496386	0.082866	0.433135	0.4108	97.6743	277.674	278	#00FF9D	0.914728	0.082866	FALSE	0
ENSGALG00010010965	BAZ2B	3991.76	4188.32	4062.75	0.0693491	0.0258178	0.0435314	0.667995	0.856829	0.810944	98.3313	278.331	278	#00FF9D	0.0693491	0.667995	FALSE	0
ENSGALG00010009702		71.0284	93.0839	78.9902	0.400432	0.162178	0.238254	0.250235	0.638516	0.547868	98.3408	278.341	278	#00FF9D	0.400432	0.250235	FALSE	0
ENSGALG00010018177	KIF20B	3172.62	3395.73	3254.21	0.098027	0.0369868	0.0610402	0.472766	0.775154	0.69496	98.0588	278.059	278	#00FF9D	0.098027	0.472766	FALSE	0
ENSGALG00010021040	FGF8	384.785	810.186	537.286	1.07597	0.482651	0.593319	0.434843	0.710173	0.712133	98.4907	278.491	278	#00FF9D	1.07597	0.434843	FALSE	0
ENSGALG00010021018	F3	552.012	655.308	589.599	0.249429	0.0959573	0.153472	0.0759633	0.505825	0.33532	98.1673	278.167	278	#00FF9D	0.249429	0.0759633	FALSE	0
ENSGALG00010016692	PRKCI	4406.12	4476.96	4432.51	0.0233636	0.00849476	0.0148689	0.757451	0.894757	0.85925	97.652	277.652	278	#00FF9D	0.0233636	0.757451	FALSE	0
ENSGALG00010018925	LINS1	111.64	120.294	114.759	0.101638	0.030255	0.0713826	0.714066	0.900701	0.813364	98.3765	278.376	278	#00FF9D	0.101638	0.714066	FALSE	0
ENSGALG00010023255	SNX22	18.0357	25.5021	20.8137	0.515833	0.205068	0.310766	0.358499	0.710045	0.620161	97.6761	277.676	278	#00FF9D	0.515833	0.358499	FALSE	0
ENSGALG00010023991	TSPAN3	5033.92	5694.9	5271.93	0.177985	0.066847	0.111138	0.295583	0.688208	0.563129	98.3945	278.394	278	#00FF9D	0.177985	0.295583	FALSE	0
ENSGALG00010026982	ABTB1	1404.86	1496.25	1438.23	0.0917692	0.0340752	0.057694	0.272821	0.680329	0.541253	98.0944	278.094	278	#00FF9D	0.0917692	0.272821	FALSE	0
ENSGALG00010023612	GPT2	557.756	610.877	577.578	0.133451	0.0511788	0.082272	0.581627	0.817496	0.763468	97.6107	277.611	278	#00FF9D	0.133451	0.581627	FALSE	0
ENSGALG00010017012	SYNGR3	335.61	433.444	371.888	0.368369	0.14867	0.219699	0.137832	0.550882	0.437566	97.7513	277.751	278	#00FF9D	0.368369	0.137832	FALSE	0
ENSGALG00010018452	SPSB3	724.615	838.927	765.629	0.209988	0.0792873	0.1307	0.0849225	0.525395	0.343258	98.4726	278.473	278	#00FF9D	0.209988	0.0849225	FALSE	0
ENSGALG00010022856		28.6108	29.6643	29.0004	0.0495968	0.0241216	0.0254752	0.914437	0.945686	0.958179	97.8126	277.813	278	#00FF9D	0.0495968	0.914437	FALSE	0
ENSGALG00010026633	SLC5A1	54.296	77.5682	62.8421	0.520778	0.213277	0.307501	0.189398	0.591359	0.496751	97.9666	277.967	278	#00FF9D	0.520778	0.189398	FALSE	0
ENSGALG00010029276	TUBD1	413.351	467.181	433.033	0.177268	0.0664602	0.110808	0.21377	0.642021	0.490495	98.0624	278.062	278	#00FF9D	0.177268	0.21377	FALSE	0
ENSGALG00010018684	PADI2	34.9173	35.3431	35.0728	0.0285792	0.0148274	0.0137519	0.964034	0.974494	0.984291	98.0884	278.088	278	#00FF9D	0.0285792	0.964034	FALSE	0
ENSGALG00010020950	EFHD2	404.24	432.248	414.611	0.0985154	0.0356381	0.0628773	0.598401	0.834171	0.763985	97.7832	277.783	278	#00FF9D	0.0985154	0.598401	FALSE	0
ENSGALG00010021955		52.1859	87.5914	64.9579	0.758248	0.322881	0.435367	0.0252856	0.354671	0.256109	98.3558	278.356	278	#00FF9D	0.758248	0.0252856	TRUE	0.875914
ENSGALG00010013598	PAQR7	100.044	113.935	105.121	0.187087	0.071873	0.115214	0.404178	0.74112	0.646815	98.0691	278.069	278	#00FF9D	0.187087	0.404178	FALSE	0
ENSGALG00010027740	MARCHF2	42.7653	52.9116	46.4262	0.315246	0.117205	0.198041	0.410818	0.753067	0.643456	98.351	278.351	278	#00FF9D	0.315246	0.410818	FALSE	0
ENSGALG00010020414		31.4502	51.309	38.73	0.725422	0.306479	0.418943	0.0946919	0.487812	0.394493	98.0053	278.005	278	#00FF9D	0.725422	0.0946919	FALSE	0
ENSGALG00010002160	CAPN5	490.091	561.907	517.852	0.198888	0.0784611	0.120427	0.345941	0.701236	0.613694	96.8073	276.807	277	#00FF99	0.198888	0.345941	FALSE	0
ENSGALG00010002591		102.537	135.454	114.899	0.403141	0.165467	0.237674	0.295763	0.659759	0.588186	97.4675	277.468	277	#00FF99	0.403141	0.295763	FALSE	0
ENSGALG00010014517	DCUN1D2	341.802	384.121	357.838	0.169197	0.0661254	0.103071	0.262349	0.65797	0.54742	97.2636	277.264	277	#00FF99	0.169197	0.262349	FALSE	0
ENSGALG00010024251		256.815	271.92	262.709	0.0812129	0.0332812	0.0479317	0.579255	0.805884	0.772505	96.5896	276.59	277	#00FF99	0.0812129	0.579255	FALSE	0
ENSGALG00010004339	B4GALT6	1510.13	1711.71	1586.59	0.180246	0.0714588	0.108787	0.291198	0.667381	0.575735	97.2421	277.242	277	#00FF99	0.180246	0.291198	FALSE	0
ENSGALG00010008075	SDHA	3082.86	3135.24	3103.22	0.0237355	0.00959843	0.0141371	0.842574	0.921384	0.912414	96.6779	276.678	277	#00FF99	0.0237355	0.842574	FALSE	0
ENSGALG00010017970	AMPH	134.894	157.895	143.816	0.227316	0.0952326	0.132083	0.386897	0.705833	0.659171	96.7263	276.726	277	#00FF99	0.227316	0.386897	FALSE	0
ENSGALG00010025243	PAXIP1	1497.08	1658.05	1559.03	0.147145	0.0593532	0.087792	0.12341	0.537931	0.422429	96.9085	276.909	277	#00FF99	0.147145	0.12341	FALSE	0
ENSGALG00010019626		79.8572	125.015	97.03	0.65285	0.283796	0.369054	0.0432567	0.387775	0.317777	97.1829	277.183	277	#00FF99	0.65285	0.0432567	TRUE	1
ENSGALG00010010275	PDE8B	85.461	180.803	121.369	1.09437	0.512728	0.58164	8.06222e-05	0.0702259	0.0617915	97.4026	277.403	277	#00FF99	1.09437	8.06222e-05	TRUE	1
ENSGALG00010010352	PCASP1	1823.02	2040.68	1906.1	0.161942	0.0637851	0.0981566	0.0535	0.45647	0.300891	97.0979	277.098	277	#00FF99	0.161942	0.0535	FALSE	0
ENSGALG00010012190	CAST	1437.13	1695.87	1535.28	0.238701	0.0942315	0.144469	0.0106381	0.329572	0.168965	97.2396	277.24	277	#00FF99	0.238701	0.0106381	TRUE	1
ENSGALG00010007150		18.6867	32.2454	23.9351	0.827197	0.372839	0.454359	0.070333	0.424452	0.378079	96.7749	276.775	277	#00FF99	0.827197	0.070333	FALSE	0
ENSGALG00010014258		235.052	290.067	256.57	0.305236	0.12453	0.180706	0.181484	0.585025	0.489577	96.5317	276.532	277	#00FF99	0.305236	0.181484	FALSE	0
ENSGALG00010015519		47.0288	57.8921	51.1204	0.313055	0.130194	0.182861	0.434186	0.734165	0.689848	97.4013	277.401	277	#00FF99	0.313055	0.434186	FALSE	0
ENSGALG00010001426	ATE1	1715.02	1761.32	1733.06	0.0389337	0.0144918	0.0244419	0.644969	0.847967	0.796897	96.6175	276.617	277	#00FF99	0.0389337	0.644969	FALSE	0
ENSGALG00010011394	SERPINC1	35.0078	46.3349	39.4001	0.413142	0.178653	0.234489	0.496401	0.75369	0.736547	96.7339	276.734	277	#00FF99	0.413142	0.496401	FALSE	0
ENSGALG00010020934	ABCD3	2001.68	2126.19	2050.15	0.0865877	0.0347607	0.051827	0.506596	0.7755	0.728695	96.6443	276.644	277	#00FF99	0.0865877	0.506596	FALSE	0
ENSGALG00010022983	PKN2	3097.08	3141.49	3114.32	0.0203225	0.0083842	0.0119383	0.888474	0.942125	0.938074	96.7056	276.706	277	#00FF99	0.0203225	0.888474	FALSE	0
ENSGALG00010027010		29.5454	34.5914	31.4963	0.236323	0.0817555	0.154568	0.574379	0.834171	0.740693	96.8025	276.803	277	#00FF99	0.236323	0.574379	FALSE	0
ENSGALG00010018616		35.1082	47.0708	39.6327	0.435913	0.180808	0.255105	0.44663	0.740852	0.698089	97.307	277.307	277	#00FF99	0.435913	0.44663	FALSE	0
ENSGALG00010021686	CCPG1	880.547	1203.45	1002.87	0.450907	0.188047	0.26286	8.26273e-06	0.0716787	0.0183345	97.2708	277.271	277	#00FF99	0.450907	8.26273e-06	TRUE	1
ENSGALG00010024708	BNIP2	949.464	988.871	964.408	0.058678	0.0240467	0.0346313	0.619395	0.821441	0.795833	97.2464	277.246	277	#00FF99	0.058678	0.619395	FALSE	0
ENSGALG00010024220	SIAH1	1626.61	1699.59	1654.46	0.0629916	0.0250272	0.0379645	0.517124	0.783033	0.732331	97.1025	277.102	277	#00FF99	0.0629916	0.517124	FALSE	0
ENSGALG00010014931	RNF145	4382.61	4514.58	4432.96	0.0426505	0.0167268	0.0259237	0.799825	0.903338	0.888833	97.1071	277.107	277	#00FF99	0.0426505	0.799825	FALSE	0
ENSGALG00010029649	PSPH	158.957	222.386	183.169	0.488252	0.205074	0.283178	0.0258801	0.361219	0.255878	97.0965	277.096	277	#00FF99	0.488252	0.0258801	TRUE	1
ENSGALG00010029673	TMEM248	3778.25	4050.89	3881.3	0.100183	0.0387229	0.0614605	0.204355	0.622671	0.493103	97.3223	277.322	277	#00FF99	0.100183	0.204355	FALSE	0
ENSGALG00010018322	NT5C1A	16.3916	33.1392	22.8202	1.06528	0.507687	0.55759	0.016339	0.264569	0.263065	96.9691	276.969	277	#00FF99	1.06528	0.016339	TRUE	0.331392
ENSGALG00010011313	RASSF9	36.6884	66.5344	48.4649	0.869708	0.404596	0.465112	0.00508814	0.203907	0.18308	96.3255	276.326	276	#00FF95	0.869708	0.00508814	TRUE	0.665344
ENSGALG00010003382	ASNS	2397.98	3114.37	2679.41	0.377362	0.160148	0.217214	0.0283531	0.359152	0.270765	96.429	276.429	276	#00FF95	0.377362	0.0283531	TRUE	1
ENSGALG00010003582	RDH10	482.708	660.217	552.686	0.451091	0.19429	0.2568	0.00846061	0.266243	0.188545	96.3469	276.347	276	#00FF95	0.451091	0.00846061	TRUE	1
ENSGALG00010005246		251.761	357.074	294.722	0.502698	0.224675	0.278023	0.000212606	0.107554	0.0676516	95.5241	275.524	276	#00FF95	0.502698	0.000212606	TRUE	1
ENSGALG00010011022	C2H5ORF22	1265.23	1365.5	1305.25	0.109399	0.0436007	0.0657987	0.202416	0.609499	0.500983	96.0525	276.053	276	#00FF95	0.109399	0.202416	FALSE	0
ENSGALG00010007141	PRKD3	1612.89	1719.04	1655.88	0.0925966	0.0380506	0.0545459	0.244809	0.628027	0.549475	95.6997	275.7	276	#00FF95	0.0925966	0.244809	FALSE	0
ENSGALG00010010388		85.4098	111.06	95.5564	0.379482	0.161462	0.218019	0.210728	0.590741	0.530355	96.2652	276.265	276	#00FF95	0.379482	0.210728	FALSE	0
ENSGALG00010007187	ENPP6	500.752	535.088	514.643	0.0948024	0.0408667	0.0539357	0.698929	0.848315	0.8469	95.7261	275.726	276	#00FF95	0.0948024	0.698929	FALSE	0
ENSGALG00010017751	ST3GAL5	428.752	459.545	441.173	0.0984397	0.0407139	0.0577257	0.587288	0.80645	0.778953	95.7982	275.798	276	#00FF95	0.0984397	0.587288	FALSE	0
ENSGALG00010019504		25.275	36.1154	29.6723	0.526633	0.236727	0.289905	0.270114	0.613092	0.594549	95.6619	275.662	276	#00FF95	0.526633	0.270114	FALSE	0
ENSGALG00010005274		22.3017	34.6616	27.3461	0.658425	0.298948	0.359477	0.179973	0.541512	0.524739	95.5123	275.512	276	#00FF95	0.658425	0.179973	FALSE	0
ENSGALG00010015386	SLC24A4	71.7856	88.8833	78.7106	0.309011	0.137487	0.171524	0.530076	0.763014	0.76273	95.6983	275.698	276	#00FF95	0.309011	0.530076	FALSE	0
ENSGALG00010018406	TMEM260	465.953	530.454	491.52	0.187768	0.0756644	0.112104	0.214654	0.61461	0.515998	96.217	276.217	276	#00FF95	0.187768	0.214654	FALSE	0
ENSGALG00010021821	PPP1R19L	3765.85	3926.83	3829.99	0.0598418	0.0243763	0.0354656	0.352668	0.694449	0.627026	96.0947	276.095	276	#00FF95	0.0598418	0.352668	FALSE	0
ENSGALG00010021248	ANXA7	245.318	291.27	263.779	0.250675	0.104118	0.146557	0.122934	0.525737	0.430518	95.8955	275.896	276	#00FF95	0.250675	0.122934	FALSE	0
ENSGALG00010024332	EFCAB7	326.377	360.497	339.819	0.14125	0.0564914	0.0847584	0.314035	0.679266	0.592513	96.3624	276.362	276	#00FF95	0.14125	0.314035	FALSE	0
ENSGALG00010022863	FAM81A	100.488	133.128	113.736	0.408563	0.181748	0.226815	0.517124	0.756022	0.755081	95.6471	275.647	276	#00FF95	0.408563	0.517124	FALSE	0
ENSGALG00010020596	SUMF1	635.255	674.212	650.973	0.0847749	0.0348774	0.0498976	0.430808	0.734219	0.685608	95.7911	275.791	276	#00FF95	0.0847749	0.430808	FALSE	0
ENSGALG00010009525		61.2894	70.9929	65.1254	0.218453	0.084977	0.133476	0.487417	0.776343	0.708016	96.281	276.281	276	#00FF95	0.218453	0.487417	FALSE	0
ENSGALG00010024684		55.6594	76.8435	64.182	0.469599	0.208893	0.260706	0.0987889	0.467146	0.423355	95.8614	275.861	276	#00FF95	0.469599	0.0987889	FALSE	0
ENSGALG00010014900	UBLCP1	1521.62	1663.83	1577.46	0.128047	0.052243	0.0758038	0.175041	0.578633	0.483475	96.4387	276.439	276	#00FF95	0.128047	0.175041	FALSE	0
ENSGALG00010022059	NPTX2	125.128	132.239	128.018	0.0818891	0.0310616	0.0508275	0.777005	0.897235	0.87351	95.6107	275.611	276	#00FF95	0.0818891	0.777005	FALSE	0
ENSGALG00010023618	CRYBA4	21.2597	26.7695	23.489	0.34543	0.139753	0.205676	0.517623	0.781261	0.73378	95.7232	275.723	276	#00FF95	0.34543	0.517623	FALSE	0
ENSGALG00010028104	GOLGA1	1102.62	1257.75	1165.88	0.18894	0.0803857	0.108554	0.0111353	0.291339	0.199836	95.534	275.534	276	#00FF95	0.18894	0.0111353	TRUE	1
ENSGALG00010029021		97.5786	108.53	102.033	0.150693	0.0594425	0.0912501	0.615775	0.827141	0.788487	95.5947	275.595	276	#00FF95	0.150693	0.615775	FALSE	0
ENSGALG00010017943		930.583	1212.9	1042.15	0.382583	0.163141	0.219442	0.461673	0.738571	0.714918	96.289	276.289	276	#00FF95	0.382583	0.461673	FALSE	0
ENSGALG00010020648	TET3	2563.43	2594.86	2575.84	0.0179968	0.00717067	0.0108261	0.918984	0.956169	0.953317	96.3038	276.304	276	#00FF95	0.0179968	0.918984	FALSE	0
ENSGALG00010027966	CLK2	1012.04	1066.41	1033.61	0.0753598	0.0288046	0.0465552	0.474451	0.773323	0.698349	96.2044	276.204	276	#00FF95	0.0753598	0.474451	FALSE	0
ENSGALG00010002137	PDK3	3729.13	4240.25	3941.46	0.185045	0.079839	0.105206	0.00240689	0.19836	0.128305	95.075	275.075	275	#00FF91	0.185045	0.00240689	TRUE	1
ENSGALG00010002149	SLC51AL	61.3147	89.333	72.8734	0.553013	0.25842	0.294593	0.0403151	0.344577	0.342094	95.2476	275.248	275	#00FF91	0.553013	0.0403151	TRUE	0.89333
ENSGALG00010007419	RABL2A	488.983	524.319	503.555	0.101875	0.0415562	0.0603185	0.501821	0.769785	0.729209	95.2568	275.257	275	#00FF91	0.101875	0.501821	FALSE	0
ENSGALG00010004242	ADAM22	383.283	399.592	390.005	0.0637277	0.0261568	0.0375709	0.783647	0.892436	0.884197	95.2696	275.27	275	#00FF91	0.0637277	0.783647	FALSE	0
ENSGALG00010004856		136.477	203.101	164.418	0.578275	0.269338	0.308938	0.0213335	0.288725	0.287822	94.8369	274.837	275	#00FF91	0.578275	0.0213335	TRUE	1
ENSGALG00010017198	TOPBP1	2007.88	2101.08	2046.59	0.0652754	0.0277082	0.0375671	0.482526	0.750898	0.727142	95.0769	275.077	275	#00FF91	0.0652754	0.482526	FALSE	0
ENSGALG00010024931	UBE3C	1582.3	1760.33	1657.59	0.153501	0.0674839	0.086017	0.176235	0.546927	0.514491	94.6237	274.624	275	#00FF91	0.153501	0.176235	FALSE	0
ENSGALG00010026436	PLCD1	1144.69	1274.21	1197.98	0.155076	0.0649786	0.0900972	0.263288	0.631806	0.572063	95.3134	275.313	275	#00FF91	0.155076	0.263288	FALSE	0
ENSGALG00010006672		61.0743	93.5707	74.3817	0.62484	0.286496	0.338344	0.0547826	0.38209	0.364847	95.4299	275.43	275	#00FF91	0.62484	0.0547826	FALSE	0
ENSGALG00010007881	AvBD14	21.8673	34.7009	27.2978	0.689248	0.324557	0.364691	0.165803	0.511978	0.525754	94.6113	274.611	275	#00FF91	0.689248	0.165803	FALSE	0
ENSGALG00010007935	LARP1B	526.032	559.237	539.649	0.0881042	0.0390398	0.0490644	0.60049	0.798735	0.798826	95.3943	275.394	275	#00FF91	0.0881042	0.60049	FALSE	0
ENSGALG00010016012		756.451	817.195	781.297	0.112041	0.0472121	0.0648287	0.177387	0.569569	0.49791	95.4584	275.458	275	#00FF91	0.112041	0.177387	FALSE	0
ENSGALG00010016292	PHKA1	2102.94	2374.55	2214.78	0.175377	0.0743697	0.101007	0.224733	0.598896	0.544111	95.2933	275.293	275	#00FF91	0.175377	0.224733	FALSE	0
ENSGALG00010014539	PAIP1	2233.91	2395.9	2300.8	0.100631	0.0431394	0.0574914	0.38298	0.694981	0.665943	95.222	275.222	275	#00FF91	0.100631	0.38298	FALSE	0
ENSGALG00010014644		37.1928	48.0186	41.7923	0.377958	0.171295	0.206663	0.453269	0.718832	0.72386	94.5083	274.508	275	#00FF91	0.377958	0.453269	FALSE	0
ENSGALG00010023064	ATG13	3661.88	4329.09	3937.37	0.241854	0.104741	0.137112	0.0190342	0.317717	0.248494	95.2255	275.226	275	#00FF91	0.241854	0.0190342	TRUE	1
ENSGALG00010019011	VIL1	60.6781	72.9875	65.8469	0.278664	0.125358	0.153306	0.348772	0.661378	0.652341	94.8057	274.806	275	#00FF91	0.278664	0.348772	FALSE	0
ENSGALG00010021045	DPP4	273.376	304.632	286.652	0.158986	0.0681786	0.0908075	0.40759	0.70941	0.681179	94.5141	274.514	275	#00FF91	0.158986	0.40759	FALSE	0
ENSGALG00010021819		68.2283	87.2341	76.0138	0.362283	0.156965	0.205318	0.371573	0.686238	0.657882	95.4219	275.422	275	#00FF91	0.362283	0.371573	FALSE	0
ENSGALG00010014398		271.125	310.012	287.518	0.189198	0.0822462	0.106952	0.17747	0.554869	0.509054	94.7068	274.707	275	#00FF91	0.189198	0.17747	FALSE	0
ENSGALG00010021448	SZT2	2116.67	2261.47	2176.46	0.0964628	0.0406024	0.0558604	0.214174	0.5952	0.531212	95.2281	275.228	275	#00FF91	0.0964628	0.214174	FALSE	0
ENSGALG00010023227	RNPC3	1371.49	1503.1	1426.52	0.133169	0.0574805	0.0756886	0.114301	0.496609	0.436289	94.9164	274.916	275	#00FF91	0.133169	0.114301	FALSE	0
ENSGALG00010027044		96.558	110.577	102.353	0.194225	0.0857951	0.10843	0.596447	0.797694	0.796111	95.199	275.199	275	#00FF91	0.194225	0.596447	FALSE	0
ENSGALG00010024520	MAP3K13	262.153	311.532	282.636	0.251035	0.112262	0.138773	0.0906314	0.451323	0.418078	95.1111	275.111	275	#00FF91	0.251035	0.0906314	FALSE	0
ENSGALG00010028151	DOCK3	167.215	314.902	228.55	0.916867	0.454407	0.462459	0.000628593	0.0904999	0.132785	95.0817	275.082	275	#00FF91	0.916867	0.000628593	TRUE	1
ENSGALG00010009743	CCNG1	4410.32	5532.59	4880.98	0.327113	0.146421	0.180692	0.0807231	0.433427	0.406582	94.8369	274.837	275	#00FF91	0.327113	0.0807231	FALSE	0
ENSGALG00010026757		75.326	84.762	79.215	0.172547	0.0755589	0.0969884	0.605278	0.804578	0.798602	95.2717	275.272	275	#00FF91	0.172547	0.605278	FALSE	0
ENSGALG00010028057	APC2	576.512	840.654	685.717	0.544819	0.250941	0.293877	0.321628	0.631926	0.644257	95.1939	275.194	275	#00FF91	0.544819	0.321628	FALSE	0
ENSGALG00010024270	RAB18L	442.921	532.401	479.816	0.263543	0.11524	0.148303	0.00783564	0.256127	0.188545	95.2601	275.26	275	#00FF91	0.263543	0.00783564	TRUE	1
ENSGALG00010028745		585.946	720.182	640.873	0.297177	0.127036	0.170142	0.129768	0.517099	0.451741	95.4491	275.449	275	#00FF91	0.297177	0.129768	FALSE	0
ENSGALG00010002039	AAMDC	263.927	328.815	292.511	0.320059	0.147319	0.17274	0.0785272	0.41838	0.41416	93.5697	273.57	274	#00FF8C	0.320059	0.0785272	FALSE	0
ENSGALG00010003214	PRDX4	4414.72	5323.73	4806.87	0.270196	0.122736	0.14746	0.042183	0.357168	0.340177	94.1156	274.116	274	#00FF8C	0.270196	0.042183	TRUE	1
ENSGALG00010006105		33.7024	40.134	36.4971	0.268668	0.129384	0.139285	0.470515	0.712265	0.747074	93.9282	273.928	274	#00FF8C	0.268668	0.470515	FALSE	0
ENSGALG00010008171	KIF21A	3497.3	4255.87	3825.99	0.283062	0.129703	0.153359	0.0566111	0.380739	0.373145	94.0015	274.001	274	#00FF8C	0.283062	0.0566111	FALSE	0
ENSGALG00010013942	CACNA2D4	34.8384	50.6955	41.6947	0.547832	0.261932	0.2859	0.189817	0.524324	0.556194	94.0571	274.057	274	#00FF8C	0.547832	0.189817	FALSE	0
ENSGALG00010016126		32.2786	48.6766	39.2842	0.612888	0.293526	0.319361	0.0227007	0.288247	0.294062	94.3668	274.367	274	#00FF8C	0.612888	0.0227007	TRUE	0.486766
ENSGALG00010002346	FBXO15	24.0052	38.1479	30.2452	0.694108	0.338635	0.355473	0.0455084	0.337106	0.368419	93.527	273.527	274	#00FF8C	0.694108	0.0455084	TRUE	0.381479
ENSGALG00010011497	CPQ	299.639	439.53	360.105	0.55472	0.264536	0.290183	0.00191934	0.141391	0.157472	94.0661	274.066	274	#00FF8C	0.55472	0.00191934	TRUE	1
ENSGALG00010027657		30.7978	40.6938	35.0295	0.405681	0.185788	0.219893	0.353436	0.658599	0.661205	94.3426	274.343	274	#00FF8C	0.405681	0.353436	FALSE	0
ENSGALG00010002192		508.672	546.216	524.94	0.100607	0.0436489	0.0569578	0.401042	0.702301	0.680517	94.0019	274.002	274	#00FF8C	0.100607	0.401042	FALSE	0
ENSGALG00010010361	PIGM	335.815	382.001	355.58	0.186864	0.0834017	0.103463	0.100676	0.465462	0.430342	94.3231	274.323	274	#00FF8C	0.186864	0.100676	FALSE	0
ENSGALG00010011827		69.0807	110.242	86.7515	0.686415	0.335171	0.351243	0.0611601	0.357836	0.412364	94.2417	274.242	274	#00FF8C	0.686415	0.0611601	FALSE	0
ENSGALG00010015024	CRACD	431.352	509.745	464.697	0.24034	0.1085	0.13184	0.312588	0.634891	0.630081	94.478	274.478	274	#00FF8C	0.24034	0.312588	FALSE	0
ENSGALG00010015370		890.541	973.705	926.961	0.129656	0.0569817	0.0726745	0.472926	0.736599	0.729565	93.724	273.724	274	#00FF8C	0.129656	0.472926	FALSE	0
ENSGALG00010017413	ZIC3	849.901	1047.89	935.97	0.302484	0.139724	0.16276	0.541012	0.758184	0.776974	93.917	273.917	274	#00FF8C	0.302484	0.541012	FALSE	0
ENSGALG00010019619		18.956	35.9233	26.2053	0.957737	0.480568	0.477169	0.0301941	0.282355	0.346373	94.3649	274.365	274	#00FF8C	0.957737	0.0301941	TRUE	0.359233
ENSGALG00010005583	ALDOB	94.3129	137.272	113.138	0.54697	0.265353	0.281617	0.245511	0.558155	0.608819	93.7076	273.708	274	#00FF8C	0.54697	0.245511	FALSE	0
ENSGALG00010013746		4593.35	5163.81	4840.21	0.168727	0.0755967	0.0931304	0.062612	0.404487	0.374269	94.0361	274.036	274	#00FF8C	0.168727	0.062612	FALSE	0
ENSGALG00010015064	RFK	265.84	372.459	312.061	0.485281	0.228066	0.257215	0.00304033	0.16777	0.169125	93.9892	273.989	274	#00FF8C	0.485281	0.00304033	TRUE	1
ENSGALG00010004429		23.4925	31.2966	26.9328	0.437054	0.198392	0.238662	0.387914	0.682104	0.68222	93.5502	273.55	274	#00FF8C	0.437054	0.387914	FALSE	0
ENSGALG00010022032	KBTBD4	1045.36	1106.53	1071.73	0.0818431	0.0365567	0.0452864	0.250778	0.598591	0.582746	94.1309	274.131	274	#00FF8C	0.0818431	0.250778	FALSE	0
ENSGALG00010019164	CATIP	33.3115	40.2134	36.2507	0.284523	0.120533	0.16399	0.654285	0.831497	0.818893	94.4483	274.448	274	#00FF8C	0.284523	0.654285	FALSE	0
ENSGALG00010018771		157.007	182.439	168.097	0.216449	0.100832	0.115618	0.274601	0.598591	0.613699	93.8356	273.836	274	#00FF8C	0.216449	0.274601	FALSE	0
ENSGALG00010000042	CKMT1B	51.507	73.0125	60.89	0.509802	0.246544	0.263258	0.189198	0.517139	0.562563	93.8216	273.822	274	#00FF8C	0.509802	0.189198	FALSE	0
ENSGALG00010021523	CELF6	690.265	849.519	758.918	0.299411	0.136479	0.162932	0.0732429	0.414082	0.401924	94.1344	274.134	274	#00FF8C	0.299411	0.0732429	FALSE	0
ENSGALG00010027027	ARHGEF3	382.596	421.116	399.4	0.138087	0.0629769	0.0751096	0.504547	0.742554	0.754047	93.8261	273.826	274	#00FF8C	0.138087	0.504547	FALSE	0
ENSGALG00010024820	NUDT19	438.688	481.898	457.702	0.13413	0.062254	0.0718757	0.417875	0.689094	0.709466	93.5987	273.599	274	#00FF8C	0.13413	0.417875	FALSE	0
ENSGALG00010021903	MORC1	3113.2	3850.36	3438.53	0.306555	0.143601	0.162955	0.00283815	0.163448	0.167357	93.52	273.52	274	#00FF8C	0.306555	0.00283815	TRUE	1
ENSGALG00010025837		85.2632	109.336	95.5371	0.364066	0.162918	0.201148	0.200815	0.56138	0.540416	94.3931	274.393	274	#00FF8C	0.364066	0.200815	FALSE	0
ENSGALG00010028045		73.6857	93.338	82.1814	0.340734	0.153879	0.186855	0.259383	0.601486	0.59099	94.062	274.062	274	#00FF8C	0.340734	0.259383	FALSE	0
ENSGALG00010028750	OTUD7B	928.273	975.34	948.405	0.0703722	0.0300587	0.0403134	0.532547	0.773997	0.755481	94.3361	274.336	274	#00FF8C	0.0703722	0.532547	FALSE	0
ENSGALG00010001694		107.821	123.573	114.61	0.196056	0.0852215	0.110835	0.393852	0.699188	0.675408	94.1399	274.14	274	#00FF8C	0.196056	0.393852	FALSE	0
ENSGALG00010002523	DNAJB13	69.1443	79.7793	73.9799	0.20975	0.0959744	0.113775	0.566052	0.773943	0.786523	92.7183	272.718	273	#00FF88	0.20975	0.566052	FALSE	0
ENSGALG00010004669	ELMOD1	760.526	1082.52	902.94	0.509721	0.248203	0.261518	0.0159669	0.238035	0.290696	93.4625	273.462	273	#00FF88	0.509721	0.0159669	TRUE	1
ENSGALG00010005530	IL-17D	44.4915	74.9782	58.1381	0.768211	0.398857	0.369355	0.175555	0.467816	0.583845	93.1424	273.142	273	#00FF88	0.768211	0.175555	FALSE	0
ENSGALG00010005831	SEC61A2	1268.75	1297.83	1281.84	0.033675	0.0151831	0.0184918	0.833692	0.905686	0.914313	92.996	272.996	273	#00FF88	0.033675	0.833692	FALSE	0
ENSGALG00010015089		28.1811	40.0922	33.5248	0.520414	0.257748	0.262666	0.194182	0.513589	0.573743	93.0824	273.082	273	#00FF88	0.520414	0.194182	FALSE	0
ENSGALG00010001729		29.4263	38.0137	33.2481	0.377735	0.183553	0.194182	0.455619	0.699216	0.741961	93.2977	273.298	273	#00FF88	0.377735	0.455619	FALSE	0
ENSGALG00010006445		142.435	241.816	187.092	0.768655	0.397776	0.370879	0.028812	0.251527	0.372333	93.0389	273.039	273	#00FF88	0.768655	0.028812	TRUE	1
ENSGALG00010003665	RDH14	345.427	469.941	401.132	0.44479	0.215774	0.229015	0.00317106	0.154451	0.188454	93.1572	273.157	273	#00FF88	0.44479	0.00317106	TRUE	1
ENSGALG00010005674		38.8942	56.1864	46.7881	0.539654	0.270957	0.268697	0.137585	0.450506	0.529254	92.6098	272.61	273	#00FF88	0.539654	0.137585	FALSE	0
ENSGALG00010008071	SMIM18	163.948	214.732	186.738	0.390913	0.18917	0.201744	0.0875731	0.404535	0.451425	93.0744	273.074	273	#00FF88	0.390913	0.0875731	FALSE	0
ENSGALG00010016457	SMOX	311.666	346.452	327.427	0.154084	0.0719429	0.0821411	0.491139	0.72865	0.752745	92.8141	272.814	273	#00FF88	0.154084	0.491139	FALSE	0
ENSGALG00010008752	GOLM1	2002.66	2207.34	2095.89	0.139666	0.0653555	0.0743104	0.0775269	0.40637	0.422247	92.6698	272.67	273	#00FF88	0.139666	0.0775269	FALSE	0
ENSGALG00010009367	DMXL1	1453.09	1773.69	1599.03	0.287525	0.138361	0.149164	0.140532	0.469121	0.516992	92.6889	272.689	273	#00FF88	0.287525	0.140532	FALSE	0
ENSGALG00010011571	ATOSB	188.202	242.108	212.679	0.36031	0.172029	0.188281	0.0428589	0.335468	0.362444	92.7562	272.756	273	#00FF88	0.36031	0.0428589	TRUE	1
ENSGALG00010014592	CZH9orf64	1066.92	1173.95	1114.48	0.136432	0.0622267	0.0742055	0.2177	0.564366	0.564497	93.3405	273.341	273	#00FF88	0.136432	0.2177	FALSE	0
ENSGALG00010005509	COCH	20.3303	29.9532	24.6556	0.590916	0.294728	0.296188	0.398436	0.655576	0.718364	93.0317	273.032	273	#00FF88	0.590916	0.398436	FALSE	0
ENSGALG00010019820	BBOX1	1951.39	2063.82	2002.34	0.0807094	0.0367661	0.0439433	0.615601	0.79999	0.811341	92.8088	272.809	273	#00FF88	0.0807094	0.615601	FALSE	0
ENSGALG00010011412	KANSL1L	1278.04	1326.68	1300.01	0.0539077	0.0251011	0.0288066	0.639701	0.808076	0.827329	92.9097	272.91	273	#00FF88	0.0539077	0.639701	FALSE	0
ENSGALG00010022214		143.325	172.151	156.276	0.265816	0.128133	0.137683	0.176878	0.508885	0.551069	93.0449	273.045	273	#00FF88	0.265816	0.176878	FALSE	0
ENSGALG00010023826	DBT	696.673	708.603	702.049	0.0257546	0.0110281	0.0147265	0.871579	0.931646	0.931627	92.9622	272.962	273	#00FF88	0.0257546	0.871579	FALSE	0
ENSGALG00010024001		19.1261	34.4789	26.0977	0.881506	0.470886	0.41062	0.0997265	0.371043	0.51533	92.7544	272.754	273	#00FF88	0.881506	0.0997265	FALSE	0
ENSGALG00010015213	RUBCN	318.265	333.045	324.98	0.0659341	0.0300893	0.0358448	0.747309	0.862544	0.878317	92.7394	272.739	273	#00FF88	0.0659341	0.747309	FALSE	0
ENSGALG00010018349	KCNMB2	52.9686	67.8513	59.6303	0.366164	0.16801	0.198154	0.434843	0.704654	0.71633	93.1433	273.143	273	#00FF88	0.366164	0.434843	FALSE	0
ENSGALG00010021618	NEO1	5213.38	5662.13	5417.07	0.119241	0.0555859	0.0636553	0.274588	0.595936	0.616348	92.7657	272.766	273	#00FF88	0.119241	0.274588	FALSE	0
ENSGALG00010009365	CA5B	1005.21	1113.38	1054.04	0.148292	0.0676702	0.0806216	0.300892	0.623108	0.625152	92.9147	272.915	273	#00FF88	0.148292	0.300892	FALSE	0
ENSGALG00010023744	MT4	234.015	297.537	262.51	0.349323	0.166883	0.18244	0.0907345	0.415906	0.450019	93.0853	273.085	273	#00FF88	0.349323	0.0907345	FALSE	0
ENSGALG00010010451	RANBP17	118.315	160.643	137.423	0.4465	0.219548	0.226953	0.0448271	0.323543	0.380862	92.9141	272.914	273	#00FF88	0.4465	0.0448271	TRUE	1
ENSGALG00010000440		81.4527	94.0315	87.0631	0.205174	0.0971646	0.108009	0.660881	0.815657	0.841697	93.2389	273.239	273	#00FF88	0.205174	0.660881	FALSE	0
ENSGALG00010029056		30.5703	36.7838	33.4006	0.275105	0.14111	0.133995	0.560637	0.74281	0.807103	92.6693	272.669	273	#00FF88	0.275105	0.560637	FALSE	0
ENSGALG00010029345	RILP	115.188	157.238	134.073	0.448957	0.213296	0.235662	0.0656812	0.381102	0.406343	93.0527	273.053	273	#00FF88	0.448957	0.0656812	FALSE	0
ENSGALG00010015923	RCAN3	1277.87	1460.94	1359.28	0.192734	0.0894543	0.10328	0.1673	0.514114	0.528356	93.3197	273.32	273	#00FF88	0.192734	0.1673	FALSE	0
ENSGALG00010025245	RAP1A	899.216	1041.44	964.107	0.210899	0.100652	0.110247	0.0755288	0.392719	0.427822	92.6236	272.624	273	#00FF88	0.210899	0.0755288	FALSE	0
ENSGALG00010004148		259.839	279.438	268.931	0.105017	0.047657	0.0573597	0.677939	0.830865	0.843641	92.1656	272.166	272	#00FF84	0.105017	0.677939	FALSE	0
ENSGALG00010007477		23.4109	44.2967	33.2259	0.953489	0.514635	0.438854	0.0364534	0.254186	0.412398	91.8037	271.804	272	#00FF84	0.953489	0.0364534	TRUE	0.442967
ENSGALG00010013089	TBK1	725.149	932.147	821.924	0.362766	0.180206	0.182559	3.5549e-07	0.0128146	0.0230274	91.949	271.949	272	#00FF84	0.362766	3.5549e-07	TRUE	1
ENSGALG00010014219	SNORA53	47.5914	70.2532	58.0878	0.567253	0.289566	0.277687	0.0644383	0.342873	0.437541	92.2096	272.21	272	#00FF84	0.567253	0.0644383	FALSE	0
ENSGALG00010021960	CDKN1B	1679.13	1787.66	1730.53	0.0908244	0.0442443	0.0465801	0.256634	0.565543	0.619545	91.5834	271.583	272	#00FF84	0.0908244	0.256634	FALSE	0
ENSGALG00010002375	NPY	120.343	212.719	163.805	0.824901	0.446552	0.378349	0.0383317	0.251469	0.427871	91.7703	271.77	272	#00FF84	0.824901	0.0383317	TRUE	1
ENSGALG00010008065	CHMP5	1956.36	2069.29	2009.33	0.0801593	0.0383733	0.041786	0.357302	0.642027	0.683	91.8581	271.858	272	#00FF84	0.0801593	0.357302	FALSE	0
ENSGALG00010011861		31.6199	53.0226	41.739	0.757115	0.402062	0.355053	0.0703102	0.330342	0.471779	91.6324	271.632	272	#00FF84	0.757115	0.0703102	FALSE	0
ENSGALG00010002416	SH3BGRL2	204.135	269.035	233.97	0.397738	0.197889	0.199849	0.236399	0.539801	0.612732	92.4179	272.418	272	#00FF84	0.397738	0.236399	FALSE	0
ENSGALG00010003300	CASP8AP2	1089.85	1257.87	1169.54	0.207394	0.103049	0.104345	0.106007	0.413108	0.492141	91.5417	271.542	272	#00FF84	0.207394	0.106007	FALSE	0
ENSGALG00010005328	CLDN20	24.2189	28.5281	26.2269	0.240855	0.119495	0.121361	0.648928	0.801205	0.842024	92.0412	272.041	272	#00FF84	0.240855	0.648928	FALSE	0
ENSGALG00010006750		175.884	212.956	193.125	0.277349	0.138963	0.138386	0.0832159	0.380989	0.462061	92.0959	272.096	272	#00FF84	0.277349	0.0832159	FALSE	0
ENSGALG00010008066	PCNX2	784.01	956.37	865.643	0.286337	0.143204	0.143133	0.0494012	0.319116	0.405287	91.5831	271.583	272	#00FF84	0.286337	0.0494012	TRUE	1
ENSGALG00010010206	SCARA5	200.096	240.106	218.477	0.266159	0.125252	0.140907	0.289872	0.603717	0.628612	92.4348	272.435	272	#00FF84	0.266159	0.289872	FALSE	0
ENSGALG00010018089	TASP1	217.441	241.525	228.786	0.153402	0.0705814	0.0828204	0.409033	0.687824	0.70169	91.7367	271.737	272	#00FF84	0.153402	0.409033	FALSE	0
ENSGALG00010003701	SARAF	523.667	592.828	555.993	0.178833	0.0854021	0.0934313	0.2232	0.547747	0.586683	91.9559	271.956	272	#00FF84	0.178833	0.2232	FALSE	0
ENSGALG00010011485	MTM1	609.845	764.732	681.085	0.326064	0.159653	0.166411	0.0258801	0.273144	0.333029	92.4032	272.403	272	#00FF84	0.326064	0.0258801	TRUE	1
ENSGALG00010012014		67.3	113.589	88.5704	0.759866	0.398368	0.361499	0.0443994	0.284985	0.419728	92.4295	272.429	272	#00FF84	0.759866	0.0443994	TRUE	1
ENSGALG00010015990		93.7951	100.591	97.0198	0.0992252	0.0528958	0.0463294	0.841687	0.893774	0.931627	91.5281	271.528	272	#00FF84	0.0992252	0.841687	FALSE	0
ENSGALG00010007066	INIP	1406.21	1513.03	1456.17	0.104637	0.049558	0.0550793	0.53409	0.748794	0.778953	91.9386	271.939	272	#00FF84	0.104637	0.53409	FALSE	0
ENSGALG00010009013	LIPG	285.705	371.187	325.919	0.376054	0.190645	0.185409	0.0518055	0.317549	0.416715	91.7733	271.773	272	#00FF84	0.376054	0.0518055	FALSE	0
ENSGALG00010009704	RGP1	770.292	895.266	828.401	0.215704	0.103613	0.112091	0.231826	0.55102	0.595586	92.102	272.102	272	#00FF84	0.215704	0.231826	FALSE	0
ENSGALG00010010257	FBXL17	128.358	163.227	144.551	0.345334	0.174712	0.170622	0.125459	0.431116	0.523567	92.1363	272.136	272	#00FF84	0.345334	0.125459	FALSE	0
ENSGALG00010010951		588.612	656.668	620.234	0.155984	0.0747788	0.0812055	0.214982	0.539953	0.58166	92.1218	272.122	272	#00FF84	0.155984	0.214982	FALSE	0
ENSGALG00010013313	GAK	762.092	972.41	860.527	0.351016	0.175448	0.175568	0.0334705	0.283859	0.367868	91.9183	271.918	272	#00FF84	0.351016	0.0334705	TRUE	1
ENSGALG00010017673	WDR89	1842.92	1964	1898.6	0.092031	0.0428478	0.0491832	0.296895	0.612648	0.630289	92.4098	272.41	272	#00FF84	0.092031	0.296895	FALSE	0
ENSGALG00010009099	CXCR4	612.785	764.733	682.664	0.320105	0.156253	0.163853	0.60995	0.780353	0.820674	92.4067	272.407	272	#00FF84	0.320105	0.60995	FALSE	0
ENSGALG00010020999	IFIH1	75.2642	113.896	93.2881	0.598997	0.313722	0.285275	0.0218262	0.227357	0.353505	92.0066	272.007	272	#00FF84	0.598997	0.0218262	TRUE	1
ENSGALG00010009258	DNAJC12	702.243	812.577	752.886	0.211411	0.100053	0.111358	0.272792	0.588864	0.619774	92.4599	272.46	272	#00FF84	0.211411	0.272792	FALSE	0
ENSGALG00010023506	RPE65	65.153	121.01	91.1248	0.904071	0.48953	0.414541	0.00707654	0.141296	0.295314	92.1017	272.102	272	#00FF84	0.904071	0.00707654	TRUE	1
ENSGALG00010024364		22.2425	24.2779	23.2069	0.128242	0.0759703	0.0522717	0.828288	0.872745	0.935454	91.5712	271.571	272	#00FF84	0.128242	0.828288	FALSE	0
ENSGALG00010016797	SEC62	2281.49	2379.57	2326.66	0.0608148	0.0285355	0.0322793	0.508519	0.736942	0.763195	92.3645	272.364	272	#00FF84	0.0608148	0.508519	FALSE	0
ENSGALG00010018749		1093.5	1131.32	1111.12	0.0482864	0.0231932	0.0250932	0.812832	0.889226	0.910893	92.0488	272.049	272	#00FF84	0.0482864	0.812832	FALSE	0
ENSGALG00010018768		202.987	218.418	210.084	0.106674	0.0519501	0.0547235	0.670649	0.81553	0.850302	92.4042	272.404	272	#00FF84	0.106674	0.670649	FALSE	0
ENSGALG00010024377	CIB2	201.883	233.307	216.525	0.210541	0.103107	0.107433	0.23807	0.549819	0.605844	92.0442	272.044	272	#00FF84	0.210541	0.23807	FALSE	0
ENSGALG00010020684	P4HTM	164.845	218.631	189.677	0.409811	0.201645	0.208166	0.0287877	0.282204	0.341645	92.2985	272.299	272	#00FF84	0.409811	0.0287877	TRUE	1
ENSGALG00010022327		79.0125	96.6709	87.1492	0.294947	0.144071	0.150876	0.46065	0.699216	0.747074	92.3529	272.353	272	#00FF84	0.294947	0.46065	FALSE	0
ENSGALG00010027567	PARP3	249.478	307.491	276.642	0.304261	0.148059	0.156202	0.193744	0.515988	0.572061	91.9062	271.906	272	#00FF84	0.304261	0.193744	FALSE	0
ENSGALG00010022104	EXOC3L1	1936.79	2237.21	2076.3	0.208347	0.10029	0.108057	0.427081	0.681808	0.727245	92.1376	272.138	272	#00FF84	0.208347	0.427081	FALSE	0
ENSGALG00010016527	MRPS34	1306.2	1427.4	1363.39	0.128108	0.0624114	0.0656967	0.315092	0.605735	0.660057	91.6884	271.688	272	#00FF84	0.128108	0.315092	FALSE	0
ENSGALG00010018095	E4F1	1340.35	1469.67	1400.99	0.133654	0.0646542	0.0690002	0.0535067	0.347476	0.394461	91.864	271.864	272	#00FF84	0.133654	0.0535067	FALSE	0
ENSGALG00010022732		85.5756	114.182	99.057	0.423188	0.211595	0.211593	0.247106	0.547167	0.621116	91.7238	271.724	272	#00FF84	0.423188	0.247106	FALSE	0
ENSGALG00010021458	USP30	1024.87	1187	1100.38	0.211001	0.102356	0.108645	0.098344	0.416391	0.470137	92.0563	272.056	272	#00FF84	0.211001	0.098344	FALSE	0
ENSGALG00010026733		200.264	209.98	204.834	0.0718655	0.0350947	0.0367708	0.687712	0.823501	0.858631	91.7811	271.781	272	#00FF84	0.0718655	0.687712	FALSE	0
ENSGALG00010029329		241.557	261.131	250.84	0.110385	0.0516031	0.0587819	0.673983	0.824031	0.846041	91.5443	271.544	272	#00FF84	0.110385	0.673983	FALSE	0
ENSGALG00010028800		80.6523	102.389	90.9208	0.341823	0.167958	0.173865	0.133026	0.456437	0.514491	91.6561	271.656	272	#00FF84	0.341823	0.133026	FALSE	0
ENSGALG00010029338	INPP5K	1694.65	1842.7	1762.56	0.120467	0.0567066	0.0637607	0.366901	0.653945	0.683744	92.4777	272.478	272	#00FF84	0.120467	0.366901	FALSE	0
ENSGALG00010022264	SCN8A	217.043	288.258	250.705	0.411825	0.208633	0.203192	0.0259087	0.256029	0.350571	91.6392	271.639	272	#00FF84	0.411825	0.0259087	TRUE	1
ENSGALG00010012653	CBX7	148.512	208.57	177.604	0.49192	0.258756	0.233164	0.0125988	0.185438	0.315845	90.9364	270.936	271	#00FF7F	0.49192	0.0125988	TRUE	1
ENSGALG00010012876	KDELR3	1360.44	1519.32	1436.11	0.160238	0.077577	0.0826615	0.131294	0.457464	0.50996	91.4223	271.422	271	#00FF7F	0.160238	0.131294	FALSE	0
ENSGALG00010013304	KCNJ15	70.6922	87.8272	78.976	0.3193	0.166034	0.153266	0.45529	0.674639	0.762461	90.9935	270.993	271	#00FF7F	0.3193	0.45529	FALSE	0
ENSGALG00010001754	APCDD1	2627.89	2937.24	2779.02	0.160452	0.080857	0.0795952	0.166026	0.471574	0.564179	90.6881	270.688	271	#00FF7F	0.160452	0.166026	FALSE	0
ENSGALG00010008505	PTPN3	106.682	131.673	118.569	0.310087	0.158355	0.151732	0.205174	0.504642	0.598159	91.4613	271.461	271	#00FF7F	0.310087	0.205174	FALSE	0
ENSGALG00010008679		27.4129	44.5664	35.7878	0.732098	0.398871	0.333227	0.0803646	0.333095	0.501494	90.7059	270.706	271	#00FF7F	0.732098	0.0803646	FALSE	0
ENSGALG00010013701		22.8556	26.0524	24.3889	0.189945	0.087306	0.102639	0.74707	0.86219	0.878558	91.2223	271.222	271	#00FF7F	0.189945	0.74707	FALSE	0
ENSGALG00010027125	CRYGN	23.7753	40.2118	31.8161	0.781377	0.425105	0.356272	0.154338	0.425016	0.585812	90.6477	270.648	271	#00FF7F	0.781377	0.154338	FALSE	0
ENSGALG00010003383	UBE2J1	480.882	539.089	509.438	0.165085	0.0835781	0.0815069	0.14291	0.448453	0.542986	90.5646	270.565	271	#00FF7F	0.165085	0.14291	FALSE	0
ENSGALG00010003691	ERICH1	161.031	190.683	175.346	0.243129	0.125006	0.118123	0.386934	0.635346	0.724508	91.0338	271.034	271	#00FF7F	0.243129	0.386934	FALSE	0
ENSGALG00010003778	LCA5	305.647	396.141	348.872	0.374888	0.192834	0.182054	0.126845	0.421301	0.535435	91.3408	271.341	271	#00FF7F	0.374888	0.126845	FALSE	0
ENSGALG00010011684		38.7981	77.9676	57.6889	1.02942	0.58532	0.444098	0.0755315	0.296646	0.527977	91.0631	271.063	271	#00FF7F	1.02942	0.0755315	FALSE	0
ENSGALG00010013651	TRAF3IP2	656.939	776.378	714.133	0.242082	0.119544	0.122538	0.14353	0.459927	0.531884	91.2687	271.269	271	#00FF7F	0.242082	0.14353	FALSE	0
ENSGALG00010017352	GPCPD1	2856.83	3196.44	3018.7	0.16255	0.0797736	0.0827762	0.124272	0.442723	0.509815	91.4016	271.402	271	#00FF7F	0.16255	0.124272	FALSE	0
ENSGALG00010017778	PPP3R1	2942.46	3073.65	3005.35	0.0627646	0.0311011	0.0316635	0.37814	0.642421	0.706921	91.2355	271.236	271	#00FF7F	0.0627646	0.37814	FALSE	0
ENSGALG00010018351	RIN2	1358.72	1668.47	1510.53	0.296642	0.153019	0.143623	0.00664973	0.158346	0.266234	90.5947	270.595	271	#00FF7F	0.296642	0.00664973	TRUE	1
ENSGALG00010004139	PPEF2	98.4432	122.805	110.237	0.326237	0.170514	0.155722	0.23166	0.515405	0.628585	90.9541	270.954	271	#00FF7F	0.326237	0.23166	FALSE	0
ENSGALG00010016211	TACC3	8997.05	9519.63	9251.06	0.0813418	0.0403201	0.0410217	0.400487	0.656306	0.720937	90.8365	270.837	271	#00FF7F	0.0813418	0.400487	FALSE	0
ENSGALG00010016319	RBM41	239.351	256.284	247.61	0.0991802	0.0458796	0.0533006	0.634577	0.807601	0.823342	90.7364	270.736	271	#00FF7F	0.0991802	0.634577	FALSE	0
ENSGALG00010016631	FAM53A	1315.57	1540.17	1425.65	0.227236	0.116265	0.110972	0.33259	0.597398	0.691188	90.5931	270.593	271	#00FF7F	0.227236	0.33259	FALSE	0
ENSGALG00010008333	APC	3187.08	3811.5	3483.72	0.257996	0.128566	0.129431	0.110663	0.416919	0.500585	91.4962	271.496	271	#00FF7F	0.257996	0.110663	FALSE	0
ENSGALG00010014914	PTAR1	294.401	374.383	333.2	0.346607	0.179935	0.166672	0.15266	0.44422	0.565014	90.8946	270.895	271	#00FF7F	0.346607	0.15266	FALSE	0
ENSGALG00010021919	PARVA	637.574	722.03	678.723	0.180874	0.0901903	0.0906837	0.317336	0.597632	0.671062	90.7668	270.767	271	#00FF7F	0.180874	0.317336	FALSE	0
ENSGALG00010026422	P2RX3	78.4542	109.685	93.6366	0.491008	0.255867	0.235142	0.0525484	0.306516	0.429852	90.8321	270.832	271	#00FF7F	0.491008	0.0525484	FALSE	0
ENSGALG00010024516	EHHADH	287.126	389.673	337.452	0.441601	0.232704	0.208897	0.0151496	0.1948	0.333554	90.5545	270.554	271	#00FF7F	0.441601	0.0151496	TRUE	1
ENSGALG00010016317	CTDSPL2	3420.18	3726.8	3568.27	0.12335	0.0612727	0.0620772	0.108419	0.416538	0.496111	91.0206	271.021	271	#00FF7F	0.12335	0.108419	FALSE	0
ENSGALG00010017870	RAB11A	2917.57	3230.88	3067.05	0.146865	0.0721667	0.0746987	0.174228	0.492121	0.559913	91.3726	271.373	271	#00FF7F	0.146865	0.174228	FALSE	0
ENSGALG00010021692	DRC7	27.9923	35.2259	31.5457	0.345097	0.176066	0.169031	0.463473	0.688401	0.760087	90.5255	270.526	271	#00FF7F	0.345097	0.463473	FALSE	0
ENSGALG00010024806	ANKRD27	349.253	408.534	378.147	0.224106	0.115295	0.108811	0.0738267	0.351079	0.463786	90.7553	270.755	271	#00FF7F	0.224106	0.0738267	FALSE	0
ENSGALG00010017053		23.8444	42.3387	32.7423	0.855117	0.476858	0.378259	0.111381	0.361221	0.556597	91.1329	271.133	271	#00FF7F	0.855117	0.111381	FALSE	0
ENSGALG00010017987	ERI2	119.8	176.002	147.01	0.558866	0.293561	0.265305	0.000840737	0.0804127	0.167357	90.9509	270.951	271	#00FF7F	0.558866	0.000840737	TRUE	1
ENSGALG00010022634		18.1286	50.9248	34.1348	1.54509	0.958458	0.586634	0.0286636	0.158769	0.498648	90.717	270.717	271	#00FF7F	1.54509	0.0286636	TRUE	0.509248
ENSGALG00010000470	FBXW8	989.768	1081.36	1033.73	0.128305	0.062671	0.0656339	0.1638	0.486171	0.546507	91.2033	271.203	271	#00FF7F	0.128305	0.1638	FALSE	0
ENSGALG00010024628	TANGO2	1159.29	1245.09	1200.43	0.103405	0.0510048	0.0524001	0.295016	0.587554	0.65095	91.2296	271.23	271	#00FF7F	0.103405	0.295016	FALSE	0
ENSGALG00010024864	MPHOSPH9	1024.06	1072.93	1047.51	0.0659981	0.0307596	0.0352385	0.546053	0.759417	0.781648	91.2119	271.212	271	#00FF7F	0.0659981	0.546053	FALSE	0
ENSGALG00010025390	BCL7A	4054.48	4138.75	4094.88	0.0294637	0.0146321	0.0148316	0.820338	0.889615	0.916458	91.2384	271.238	271	#00FF7F	0.0294637	0.820338	FALSE	0
ENSGALG00010026569	GNAZ	111.242	141.792	126.145	0.354424	0.184632	0.169792	0.0987463	0.38105	0.504744	90.7312	270.731	271	#00FF7F	0.354424	0.0987463	FALSE	0
ENSGALG00010029725	TSEN54	1138.91	1243.71	1188.81	0.1274	0.0612225	0.0661774	0.344654	0.632151	0.676623	91.4353	271.435	271	#00FF7F	0.1274	0.344654	FALSE	0
ENSGALG00010029465		109.875	125.333	117.315	0.18999	0.0926977	0.097292	0.674825	0.816865	0.852914	91.1213	271.121	271	#00FF7F	0.18999	0.674825	FALSE	0
ENSGALG00010028292		21.2336	30.3752	25.6888	0.544745	0.284508	0.260237	0.359779	0.613	0.711163	90.7581	270.758	271	#00FF7F	0.544745	0.359779	FALSE	0
ENSGALG00010018030	POLB	1695.3	1836.79	1764.23	0.114975	0.057442	0.0575331	0.243747	0.543367	0.620161	90.7703	270.77	271	#00FF7F	0.114975	0.243747	FALSE	0
ENSGALG00010024018	KRT18	573.078	847.634	705.683	0.565747	0.300414	0.265333	0.209363	0.484429	0.621804	91.0213	271.021	271	#00FF7F	0.565747	0.209363	FALSE	0
ENSGALG00010024736	DGKA	439.136	476.513	456.98	0.118864	0.0558491	0.0630147	0.639661	0.80645	0.828199	91.3559	271.356	271	#00FF7F	0.118864	0.639661	FALSE	0
ENSGALG00010002825	TRIM41	336.638	407.593	370.733	0.272922	0.136314	0.136607	0.0207926	0.24799	0.324139	91.1694	271.169	271	#00FF7F	0.272922	0.0207926	TRUE	1
ENSGALG00010000604		79.3682	88.7735	83.9204	0.166711	0.0793382	0.0873725	0.666662	0.817596	0.845143	90.9598	270.96	271	#00FF7F	0.166711	0.666662	FALSE	0
ENSGALG00010000616	PSENEN	334.566	363.345	348.698	0.117309	0.0569262	0.0603829	0.432643	0.68478	0.731882	90.536	270.536	271	#00FF7F	0.117309	0.432643	FALSE	0
ENSGALG00010002126		32.2934	37.4354	34.7539	0.222259	0.11143	0.110829	0.623059	0.783367	0.830075	91.2889	271.289	271	#00FF7F	0.222259	0.623059	FALSE	0
ENSGALG00010002953	WDFY2	800.314	868.067	834.549	0.115175	0.0589512	0.0562234	0.286008	0.565833	0.660062	89.6824	269.682	270	#00FF7B	0.115175	0.286008	FALSE	0
ENSGALG00010004835	HHLA2	181.43	222.284	201.698	0.294532	0.150619	0.143913	0.16492	0.465288	0.568555	90.2336	270.234	270	#00FF7B	0.294532	0.16492	FALSE	0
ENSGALG00010007569	GPR89A	679.867	734.313	707.052	0.111248	0.056602	0.054646	0.175833	0.479481	0.575735	90.0419	270.042	270	#00FF7B	0.111248	0.175833	FALSE	0
ENSGALG00010010954	MTERF2	50.6901	58.6349	54.6092	0.216029	0.105187	0.110842	0.605758	0.780299	0.816926	90.4026	270.403	270	#00FF7B	0.216029	0.605758	FALSE	0
ENSGALG00010013209	KIAA1549	3430.99	3621.88	3527.96	0.0780158	0.04051	0.0375059	0.688535	0.812184	0.869418	89.5218	269.522	270	#00FF7B	0.0780158	0.688535	FALSE	0
ENSGALG00010014201		35.9301	70.3156	52.8586	0.990877	0.569272	0.421604	0.0708281	0.283429	0.526623	90.4611	270.461	270	#00FF7B	0.990877	0.0708281	FALSE	0
ENSGALG00010001496	PTP4A1	9271.86	10563.3	9916.35	0.188064	0.0969904	0.0910738	0.228452	0.516172	0.623049	90.058	270.058	270	#00FF7B	0.188064	0.228452	FALSE	0
ENSGALG00010014734	ZUP1	417.63	483.517	450.686	0.210201	0.109134	0.101067	0.0818246	0.357694	0.482737	89.8978	269.898	270	#00FF7B	0.210201	0.0818246	FALSE	0
ENSGALG00010016483	WDR26	1473.27	1556.2	1514.57	0.0796135	0.0404769	0.0391365	0.401256	0.648229	0.729324	90.1182	270.118	270	#00FF7B	0.0796135	0.401256	FALSE	0
ENSGALG00010003560	ADGRL3	1247.5	1258.08	1252.75	0.0132509	0.00807095	0.00517999	0.93555	0.946562	0.977838	90.2418	270.242	270	#00FF7B	0.0132509	0.93555	FALSE	0
ENSGALG00010004079	AP1AR	1498.86	1597.71	1547.65	0.09177	0.0465693	0.0452007	0.62809	0.7817	0.837259	90.3849	270.385	270	#00FF7B	0.09177	0.62809	FALSE	0
ENSGALG00010015953		31.1397	38.3084	34.7052	0.307758	0.166462	0.141296	0.59516	0.74894	0.834048	90.1575	270.158	270	#00FF7B	0.307758	0.59516	FALSE	0
ENSGALG00010017229		165.688	188.295	177.117	0.186605	0.0940528	0.092552	0.652418	0.798665	0.84745	89.6658	269.666	270	#00FF7B	0.186605	0.652418	FALSE	0
ENSGALG00010007517		46.023	62.1221	54.1938	0.44759	0.238046	0.209545	0.170535	0.453912	0.588519	89.5479	269.548	270	#00FF7B	0.44759	0.170535	FALSE	0
ENSGALG00010009471		24.3758	33.0261	28.7538	0.462667	0.24702	0.215647	0.165458	0.452039	0.580503	89.6336	269.634	270	#00FF7B	0.462667	0.165458	FALSE	0
ENSGALG00010009869		25.5445	35.0514	30.3236	0.465902	0.260928	0.204974	0.346576	0.574367	0.730126	89.8377	269.838	270	#00FF7B	0.465902	0.346576	FALSE	0
ENSGALG00010013264	DNAJC21	725.772	818.026	771.913	0.171208	0.0890534	0.0821549	0.209738	0.496949	0.612162	89.991	269.991	270	#00FF7B	0.171208	0.209738	FALSE	0
ENSGALG00010015906	BAG5	1106.66	1148.36	1127.52	0.0531067	0.0275004	0.0256063	0.845837	0.899493	0.931627	89.985	269.985	270	#00FF7B	0.0531067	0.845837	FALSE	0
ENSGALG00010016482	EML1	779.237	912.596	846.407	0.227861	0.119984	0.107877	0.481971	0.686272	0.779955	89.7794	269.779	270	#00FF7B	0.227861	0.481971	FALSE	0
ENSGALG00010016978	FAM181A	633.985	705.668	670.121	0.15469	0.0804102	0.0742796	0.844815	0.898299	0.931627	89.7536	269.754	270	#00FF7B	0.15469	0.844815	FALSE	0
ENSGALG00010019373	DENND5A	1915.47	2081.14	1999.57	0.119694	0.0624178	0.0572763	0.325832	0.584502	0.69436	89.5417	269.542	270	#00FF7B	0.119694	0.325832	FALSE	0
ENSGALG00010025055	ALS2	1253.89	1399.6	1325.53	0.158244	0.0809216	0.0773226	0.0419096	0.292038	0.402024	90.4996	270.5	270	#00FF7B	0.158244	0.0419096	TRUE	1
ENSGALG00010001910	FAM53B	443.226	451.688	447.495	0.0290112	0.0125183	0.0164929	0.917221	0.951576	0.955661	89.7312	269.731	270	#00FF7B	0.0290112	0.917221	FALSE	0
ENSGALG00010019905		1348.29	1520.96	1434.87	0.173323	0.0900175	0.0833055	0.275491	0.550013	0.660057	89.9143	269.914	270	#00FF7B	0.173323	0.275491	FALSE	0
ENSGALG00010023278	SPRN	38.6776	44.1444	41.4152	0.201347	0.0982813	0.103066	0.691187	0.825342	0.859451	89.954	269.954	270	#00FF7B	0.201347	0.691187	FALSE	0
ENSGALG00010021870		991.737	1144.07	1067.56	0.205676	0.106692	0.0989837	0.248604	0.529818	0.640666	90.134	270.134	270	#00FF7B	0.205676	0.248604	FALSE	0
ENSGALG00010025129		29.6873	45.1724	37.3459	0.629407	0.34711	0.282297	0.216388	0.47659	0.641972	90.3253	270.325	270	#00FF7B	0.629407	0.216388	FALSE	0
ENSGALG00010006715	IRF8	867.678	891.185	879.477	0.0384739	0.0181991	0.0202748	0.904278	0.941636	0.952023	89.8822	269.882	270	#00FF7B	0.0384739	0.904278	FALSE	0
ENSGALG00010022845	HYDIN	35.5744	42.3151	38.9947	0.258411	0.131926	0.126485	0.51381	0.718435	0.785014	89.5551	269.555	270	#00FF7B	0.258411	0.51381	FALSE	0
ENSGALG00010010179	CDHR2	27.224	33.2514	30.2647	0.296133	0.15224	0.143893	0.496856	0.706343	0.77776	89.7313	269.731	270	#00FF7B	0.296133	0.496856	FALSE	0
ENSGALG00010024817	UCKL1	194.907	276.808	235.176	0.507091	0.268312	0.23878	0.110401	0.384605	0.530989	90.499	270.499	270	#00FF7B	0.507091	0.110401	FALSE	0
ENSGALG00010021949		116.636	144.48	130.766	0.312092	0.162627	0.149465	0.14427	0.436685	0.556453	89.5522	269.552	270	#00FF7B	0.312092	0.14427	FALSE	0
ENSGALG00010029322	BPTF	4611.95	4752.3	4681.6	0.0431735	0.0219593	0.0212142	0.633035	0.784765	0.840869	90.2244	270.224	270	#00FF7B	0.0431735	0.633035	FALSE	0
ENSGALG00010029281	KIAA0753	1983.06	2231.72	2109.21	0.170425	0.0891375	0.0812871	0.00690288	0.154312	0.277334	89.561	269.561	270	#00FF7B	0.170425	0.00690288	TRUE	1
ENSGALG00010029549	KSR1	540.644	622.361	581.595	0.202886	0.106671	0.0962149	0.3925	0.630104	0.734671	89.9318	269.932	270	#00FF7B	0.202886	0.3925	FALSE	0
ENSGALG00010029552	NOS2	349.478	438.116	393.781	0.327393	0.170541	0.156852	0.00980528	0.174868	0.292406	90.0109	270.011	270	#00FF7B	0.327393	0.00980528	TRUE	1
ENSGALG00010016942	ZBTB40	251.501	291.791	271.703	0.218675	0.112036	0.106639	0.328969	0.59498	0.687731	89.9148	269.915	270	#00FF7B	0.218675	0.328969	FALSE	0
ENSGALG00010016825		228.069	266.156	247.109	0.225612	0.11495	0.110662	0.395436	0.644216	0.726427	90.006	270.006	270	#00FF7B	0.225612	0.395436	FALSE	0
ENSGALG00010027941	KLF2	115.087	213.999	164.011	0.899846	0.511159	0.388687	0.0583744	0.265143	0.501494	90.3227	270.323	270	#00FF7B	0.899846	0.0583744	FALSE	0
ENSGALG00010027001	SLC26A8	261.389	366.522	314.488	0.489176	0.267242	0.221934	0.381054	0.605735	0.741824	89.6959	269.696	270	#00FF7B	0.489176	0.381054	FALSE	0
ENSGALG00010027623	APOBEC2	54.982	64.8268	59.8827	0.243128	0.124908	0.118221	0.524551	0.721849	0.793022	90.1323	270.132	270	#00FF7B	0.243128	0.524551	FALSE	0
ENSGALG00010023187		23.4332	34.8484	29.2043	0.604687	0.330721	0.273966	0.15455	0.425021	0.586282	89.6666	269.667	270	#00FF7B	0.604687	0.15455	FALSE	0
ENSGALG00010001902	WDR45	1154.45	1166.94	1160.76	0.0153136	0.00686247	0.00845115	0.923744	0.953208	0.959327	89.706	269.706	270	#00FF7B	0.0153136	0.923744	FALSE	0
ENSGALG00010002888	FAM124A	202.972	246.874	225.851	0.282053	0.15581	0.126244	0.464533	0.659421	0.786008	88.7314	268.731	269	#00FF77	0.282053	0.464533	FALSE	0
ENSGALG00010005394	PHYH	284.645	323.605	304.646	0.185849	0.095914	0.0899352	0.517623	0.714559	0.792016	89.1986	269.199	269	#00FF77	0.185849	0.517623	FALSE	0
ENSGALG00010006716		558.617	687.115	625.184	0.298316	0.161379	0.136937	0.0157362	0.183338	0.353512	88.9176	268.918	269	#00FF77	0.298316	0.0157362	TRUE	1
ENSGALG00010008529	GPR83	23.6665	32.8941	28.4208	0.487521	0.265088	0.222433	0.329899	0.574324	0.707773	89.0866	269.087	269	#00FF77	0.487521	0.329899	FALSE	0
ENSGALG00010012072	CAPRIN2	678.978	946.983	818.083	0.479105	0.267413	0.211692	7.97473e-05	0.0257401	0.139536	88.8578	268.858	269	#00FF77	0.479105	7.97473e-05	TRUE	1
ENSGALG00010013764		15.7665	46.429	31.6169	1.60922	1.04214	0.567082	4.30825e-06	0.00264985	0.148175	88.9841	268.984	269	#00FF77	1.60922	4.30825e-06	TRUE	0.46429
ENSGALG00010020078	SNORA62	33.7798	41.6339	37.8369	0.308317	0.160822	0.147494	0.463706	0.681004	0.766428	89.0066	269.007	269	#00FF77	0.308317	0.463706	FALSE	0
ENSGALG00010001677	SDHAF4	738.472	760.255	749.734	0.0418517	0.0234821	0.0183695	0.673552	0.787852	0.87642	88.9786	268.979	269	#00FF77	0.0418517	0.673552	FALSE	0
ENSGALG00010009482	ARID4B	1161.84	1337.1	1252.53	0.202331	0.108624	0.0937067	0.121132	0.390999	0.552441	88.9513	268.951	269	#00FF77	0.202331	0.121132	FALSE	0
ENSGALG00010021453		24.2752	27.8848	26.1372	0.202922	0.102053	0.10087	0.676586	0.814345	0.857678	89.0486	269.049	269	#00FF77	0.202922	0.676586	FALSE	0
ENSGALG00010004040	LGALS1B	616.73	709.312	664.071	0.202631	0.106119	0.0965116	0.423045	0.650805	0.748245	89.3193	269.319	269	#00FF77	0.202631	0.423045	FALSE	0
ENSGALG00010004250	MOB1B	2968.66	3514.6	3247.02	0.243403	0.129453	0.113949	0.10892	0.379243	0.533434	89.4078	269.408	269	#00FF77	0.243403	0.10892	FALSE	0
ENSGALG00010015436	SLC30A9	1472.84	1678.83	1578.2	0.188582	0.0999505	0.0886316	0.319093	0.572761	0.696949	89.3103	269.31	269	#00FF77	0.188582	0.319093	FALSE	0
ENSGALG00010017409	GPC3	2545.61	2931.2	2742.43	0.203707	0.107841	0.0958663	0.41973	0.644216	0.750482	89.3743	269.374	269	#00FF77	0.203707	0.41973	FALSE	0
ENSGALG00010019496		214.588	374.169	296.313	0.803953	0.464598	0.339355	0.00171532	0.0635154	0.269705	89.2728	269.273	269	#00FF77	0.803953	0.00171532	TRUE	1
ENSGALG00010008234	COMMD10	925.799	958.61	942.992	0.0492131	0.0255058	0.0237073	0.670625	0.804075	0.860815	88.5595	268.559	269	#00FF77	0.0492131	0.670625	FALSE	0
ENSGALG00010008243	YTHDC2	1247.5	1513.76	1384.15	0.278842	0.148866	0.129977	0.0297448	0.235933	0.397967	89.2078	269.208	269	#00FF77	0.278842	0.0297448	TRUE	1
ENSGALG00010010602		25.4765	41.7526	34.0005	0.730968	0.424626	0.306341	0.0840351	0.302618	0.547917	88.5771	268.577	269	#00FF77	0.730968	0.0840351	FALSE	0
ENSGALG00010013117	ARSK	394.754	553.39	475.637	0.486577	0.266818	0.219759	0.000713819	0.0600807	0.194759	89.4079	269.408	269	#00FF77	0.486577	0.000713819	TRUE	1
ENSGALG00010014952	C7H21orf58	23.3377	33.9238	28.8126	0.574449	0.331032	0.243418	0.115064	0.353288	0.575735	88.9695	268.969	269	#00FF77	0.574449	0.115064	FALSE	0
ENSGALG00010018470	IQCB1	327.82	379.347	354.302	0.21058	0.112923	0.0976568	0.295869	0.551227	0.686194	89.1633	269.163	269	#00FF77	0.21058	0.295869	FALSE	0
ENSGALG00010022956	PBLD	195.539	221.556	209.174	0.182496	0.0995013	0.0829943	0.268642	0.525231	0.675863	88.5553	268.555	269	#00FF77	0.182496	0.268642	FALSE	0
ENSGALG00010024515	C3orf70	367.362	436.186	402.518	0.248615	0.135029	0.113586	0.0280722	0.225243	0.401603	89.3511	269.351	269	#00FF77	0.248615	0.0280722	TRUE	1
ENSGALG00010025583		172.615	254.352	214.35	0.562791	0.316299	0.246492	0.0151039	0.162889	0.375608	89.3641	269.364	269	#00FF77	0.562791	0.0151039	TRUE	1
ENSGALG00010013261	JADE2	159.62	240.977	202.081	0.59794	0.341114	0.256826	0.012977	0.147591	0.375901	88.6857	268.686	269	#00FF77	0.59794	0.012977	TRUE	1
ENSGALG00010014305	ARL10	78.9224	109.427	94.5633	0.47406	0.25707	0.21699	0.101067	0.361789	0.530989	89.2351	269.235	269	#00FF77	0.47406	0.101067	FALSE	0
ENSGALG00010016893	TBC1D9B	3798.24	4093.54	3949.05	0.108048	0.0564662	0.0515813	0.0780039	0.346848	0.482936	89.3572	269.357	269	#00FF77	0.108048	0.0780039	FALSE	0
ENSGALG00010000223	CASTOR1	195.673	248.751	222.795	0.348897	0.185333	0.163564	0.0188306	0.208046	0.352408	89.3401	269.34	269	#00FF77	0.348897	0.0188306	TRUE	1
ENSGALG00010029168	RFNG	1119.88	1182.62	1152.44	0.0782625	0.0419401	0.0363224	0.552165	0.724149	0.814043	88.8603	268.86	269	#00FF77	0.0782625	0.552165	FALSE	0
ENSGALG00010017421	GPR157	197.977	487.942	348.3	1.30515	0.817838	0.487316	1.05487e-05	0.00454522	0.174188	88.895	268.895	269	#00FF77	1.30515	1.05487e-05	TRUE	1
ENSGALG00010027109	C19orf44	372.587	459.432	417.629	0.304137	0.164952	0.139185	0.0835557	0.335468	0.511698	88.8814	268.881	269	#00FF77	0.304137	0.0835557	FALSE	0
ENSGALG00010025793		19.3403	27.6202	23.6033	0.547106	0.297369	0.249737	0.216388	0.487879	0.630081	89.1086	269.109	269	#00FF77	0.547106	0.216388	FALSE	0
ENSGALG00010002733	RDH8	63.6025	69.8851	66.8331	0.135062	0.0633897	0.0716722	0.697423	0.834695	0.857132	89.1469	269.147	269	#00FF77	0.135062	0.697423	FALSE	0
ENSGALG00010000614	KAT8	2436.42	2515.05	2477.09	0.0460585	0.0236094	0.0224491	0.602675	0.765105	0.827133	88.9661	268.966	269	#00FF77	0.0460585	0.602675	FALSE	0
ENSGALG00010004988	HJURP	1286.25	1471.97	1386.7	0.194061	0.108398	0.0856632	0.0143711	0.162361	0.370208	87.5476	267.548	268	#00FF73	0.194061	0.0143711	TRUE	1
ENSGALG00010009144	CREBZF	161.888	186.365	174.742	0.206025	0.10798	0.0980446	0.466194	0.679166	0.770414	88.4922	268.492	268	#00FF73	0.206025	0.466194	FALSE	0
ENSGALG00010004142	RBBP8	1260.73	1441.18	1358.04	0.19298	0.107798	0.0851823	0.0487964	0.255669	0.473267	87.6437	267.644	268	#00FF73	0.19298	0.0487964	TRUE	1
ENSGALG00010009237	DENND3	605.406	751.308	684.115	0.311062	0.176673	0.134389	0.0206657	0.176863	0.4108	87.6322	267.632	268	#00FF73	0.311062	0.0206657	TRUE	1
ENSGALG00010009749	NDRG1	484.077	764.475	633.315	0.660331	0.388434	0.271897	0.00291312	0.0719668	0.313678	88.0659	268.066	268	#00FF73	0.660331	0.00291312	TRUE	1
ENSGALG00010024865	SNAP47	649.33	779.039	718.452	0.262132	0.144349	0.117783	0.00236135	0.0904054	0.25073	88.0258	268.026	268	#00FF73	0.262132	0.00236135	TRUE	1
ENSGALG00010006351	IGF2R	1755.02	2004.86	1889.83	0.193141	0.107449	0.0856916	0.0569335	0.273592	0.486309	87.6256	267.626	268	#00FF73	0.193141	0.0569335	FALSE	0
ENSGALG00010007801	TTC13	506.78	562.591	536.489	0.150672	0.0833122	0.0673594	0.329899	0.563357	0.718364	88.0607	268.061	268	#00FF73	0.150672	0.329899	FALSE	0
ENSGALG00010010453	DRC1	118.33	142.37	131.212	0.265962	0.14821	0.117753	0.466451	0.658599	0.789902	87.8492	267.849	268	#00FF73	0.265962	0.466451	FALSE	0
ENSGALG00010019572	NFKBIE	122.669	131.996	127.609	0.110904	0.062778	0.0481265	0.702564	0.80499	0.887905	88.2187	268.219	268	#00FF73	0.110904	0.702564	FALSE	0
ENSGALG00010003700	REST	1925.65	2174.41	2058.25	0.175248	0.0962811	0.0789669	0.104681	0.355907	0.54711	88.0159	268.016	268	#00FF73	0.175248	0.104681	FALSE	0
ENSGALG00010005422		27.396	43.7598	36.2318	0.698734	0.410696	0.288037	0.108532	0.329856	0.584524	87.6023	267.602	268	#00FF73	0.698734	0.108532	FALSE	0
ENSGALG00010006035	ADH1C	20.067	34.6168	27.9334	0.814065	0.495618	0.318447	0.0566101	0.230851	0.536035	87.5608	267.561	268	#00FF73	0.814065	0.0566101	FALSE	0
ENSGALG00010008469	NOCT	708.402	762.107	736.811	0.103494	0.0555454	0.0479488	0.383602	0.616268	0.736502	88.2612	268.261	268	#00FF73	0.103494	0.383602	FALSE	0
ENSGALG00010011304	COMMD5	2329.22	2569.14	2458.89	0.141097	0.0781531	0.0629434	0.106393	0.353759	0.552964	87.5704	267.57	268	#00FF73	0.141097	0.106393	FALSE	0
ENSGALG00010011545	USP12-like	1990.46	2166.2	2083.7	0.121711	0.0665054	0.0552056	0.311315	0.553144	0.704227	88.1658	268.166	268	#00FF73	0.121711	0.311315	FALSE	0
ENSGALG00010016369	MSANTD1	215.992	229.103	222.914	0.0842136	0.0476227	0.0365909	0.716051	0.812031	0.893264	88.3245	268.324	268	#00FF73	0.0842136	0.716051	FALSE	0
ENSGALG00010017202		43.7824	67.4261	56.4456	0.633017	0.366038	0.266979	0.0648127	0.271692	0.51831	87.8649	267.865	268	#00FF73	0.633017	0.0648127	FALSE	0
ENSGALG00010019694		73.7786	98.1396	86.6557	0.415213	0.236317	0.178895	0.31318	0.538325	0.720685	88.2841	268.284	268	#00FF73	0.415213	0.31318	FALSE	0
ENSGALG00010001292	LOX	27.0594	71.4856	50.416	1.44159	0.926695	0.514892	0.0107253	0.088516	0.461402	88.4557	268.456	268	#00FF73	1.44159	0.0107253	TRUE	0.714856
ENSGALG00010001352		34.0605	82.6294	60.3545	1.3033	0.843878	0.459424	0.00418547	0.0548071	0.41404	87.5175	267.518	268	#00FF73	1.3033	0.00418547	TRUE	0.826294
ENSGALG00010009153	SECISBP2	2222.29	2556.35	2401.78	0.201706	0.111938	0.089768	0.0273497	0.208642	0.417795	87.7626	267.763	268	#00FF73	0.201706	0.0273497	TRUE	1
ENSGALG00010012751	AP3B1	2341.97	2468.28	2409.08	0.0749933	0.0404743	0.034519	0.426979	0.642922	0.761087	88.1226	268.123	268	#00FF73	0.0749933	0.426979	FALSE	0
ENSGALG00010013045	FSD1L	272.223	361.296	319.629	0.407418	0.232314	0.175104	0.0100972	0.133915	0.358467	88.0668	268.067	268	#00FF73	0.407418	0.0100972	TRUE	1
ENSGALG00010017703	RPS6KA5	481.067	571.67	529.018	0.250594	0.138534	0.11206	0.0995458	0.347184	0.544016	88.2454	268.245	268	#00FF73	0.250594	0.0995458	FALSE	0
ENSGALG00010019947		138.931	166.603	153.893	0.264824	0.148666	0.116158	0.499285	0.67591	0.804217	87.5584	267.558	268	#00FF73	0.264824	0.499285	FALSE	0
ENSGALG00010020472	SNORD127	64.163	70.5965	67.6422	0.13993	0.0857816	0.0541482	0.651825	0.752618	0.884197	87.5522	267.552	268	#00FF73	0.13993	0.651825	FALSE	0
ENSGALG00010021074	TTC17	1636.1	1858.42	1755.61	0.183897	0.102029	0.0818676	0.0982211	0.342261	0.544881	87.7458	267.746	268	#00FF73	0.183897	0.0982211	FALSE	0
ENSGALG00010021105		46.4546	62.727	55.1426	0.439949	0.254299	0.18565	0.314002	0.532498	0.726913	87.9654	267.965	268	#00FF73	0.439949	0.314002	FALSE	0
ENSGALG00010023738		173.017	251.206	214.511	0.538805	0.309728	0.229077	0.000326213	0.0371062	0.195293	88.1585	268.158	268	#00FF73	0.538805	0.000326213	TRUE	1
ENSGALG00010026105	CNTF	35.1517	57.3844	47.151	0.721261	0.426916	0.294345	0.0980154	0.309278	0.579042	87.6172	267.617	268	#00FF73	0.721261	0.0980154	FALSE	0
ENSGALG00010026632		27.9997	52.6074	41.1377	0.93344	0.574396	0.359045	0.081327	0.262508	0.586214	87.966	267.966	268	#00FF73	0.93344	0.081327	FALSE	0
ENSGALG00010021429	MED8	444.526	481.007	463.842	0.114209	0.0642388	0.0499703	0.357446	0.578229	0.740106	88.2304	268.23	268	#00FF73	0.114209	0.357446	FALSE	0
ENSGALG00010024568	DZIP1L	62.1775	73.7868	68.2937	0.256032	0.134937	0.121095	0.591575	0.752937	0.827637	88.39	268.39	268	#00FF73	0.256032	0.591575	FALSE	0
ENSGALG00010018730	IGF1R	1838.89	2137.44	1996.94	0.217046	0.119415	0.0976308	0.0131976	0.163947	0.354945	88.236	268.236	268	#00FF73	0.217046	0.0131976	TRUE	1
ENSGALG00010025159		17.4046	27.4039	22.7286	0.682424	0.398159	0.284265	0.106173	0.334373	0.572063	88.0538	268.054	268	#00FF73	0.682424	0.106173	FALSE	0
ENSGALG00010020533	UNKL	959.675	1076.41	1021.66	0.164203	0.0892504	0.074953	0.0141138	0.175708	0.348846	88.1391	268.139	268	#00FF73	0.164203	0.0141138	TRUE	1
ENSGALG00010014735	STX16	2577.07	2769.21	2678.6	0.103239	0.055966	0.0472733	0.244809	0.507194	0.658087	88.2946	268.295	268	#00FF73	0.103239	0.244809	FALSE	0
ENSGALG00010022850	ULK1	922.336	1105.06	1019.61	0.260684	0.144513	0.116171	0.034691	0.229494	0.436405	88.0588	268.059	268	#00FF73	0.260684	0.034691	TRUE	1
ENSGALG00010029658	XYLT2	1152.83	1277.93	1219.32	0.148627	0.0799142	0.0687123	0.470043	0.671841	0.780532	88.1123	268.112	268	#00FF73	0.148627	0.470043	FALSE	0
ENSGALG00010027904	MORN5	47.5367	57.902	52.9838	0.294863	0.162942	0.131921	0.465096	0.661247	0.785014	88.4692	268.469	268	#00FF73	0.294863	0.465096	FALSE	0
ENSGALG00010027335	MAST3	1017.73	1205.62	1117.07	0.2443	0.133647	0.110653	0.0123733	0.162991	0.344749	88.2753	268.275	268	#00FF73	0.2443	0.0123733	TRUE	1
ENSGALG00010024627	CEPT1	1048.99	1157.3	1106.71	0.141842	0.075923	0.0659191	0.165907	0.44211	0.592076	88.0247	268.025	268	#00FF73	0.141842	0.165907	FALSE	0
ENSGALG00010019652	TNFRSF10B	110.719	309.194	216.097	1.48947	0.970743	0.518724	0.00474326	0.054773	0.435113	88.1437	268.144	268	#00FF73	1.48947	0.00474326	TRUE	1
ENSGALG00010000175		64.0178	102.846	84.4498	0.6949	0.406907	0.287993	0.109598	0.329792	0.588241	88.4269	268.427	268	#00FF73	0.6949	0.109598	FALSE	0
ENSGALG00010002370		283.039	325.089	306.41	0.196732	0.111844	0.0848881	0.175997	0.422533	0.630081	86.6524	266.652	267	#00FF6E	0.196732	0.175997	FALSE	0
ENSGALG00010012550	TAB1	694.066	760.111	730.043	0.130986	0.0713546	0.0596319	0.456811	0.658933	0.777702	87.3162	267.316	267	#00FF6E	0.130986	0.456811	FALSE	0
ENSGALG00010014687	CUL4A	550.545	686.535	625.042	0.31882	0.183037	0.135783	0.00423096	0.0940412	0.31324	87.1311	267.131	267	#00FF6E	0.31882	0.00423096	TRUE	1
ENSGALG00010003366	CASD1	1263.69	1313.28	1291.18	0.0553456	0.031647	0.0236987	0.482441	0.659759	0.802954	86.7328	266.733	267	#00FF6E	0.0553456	0.482441	FALSE	0
ENSGALG00010007995	KIAA0319	84.2133	129.379	109.084	0.628112	0.381704	0.246408	0.0138526	0.124958	0.429852	86.9611	266.961	267	#00FF6E	0.628112	0.0138526	TRUE	1
ENSGALG00010013250	E2F5	896.396	953.998	928.317	0.088717	0.051011	0.037706	0.476253	0.653695	0.802041	86.7495	266.75	267	#00FF6E	0.088717	0.476253	FALSE	0
ENSGALG00010016655	TRANK1	1270.41	1318.24	1296.46	0.0535606	0.0299291	0.0236315	0.595237	0.739074	0.843629	87.3283	267.328	267	#00FF6E	0.0535606	0.595237	FALSE	0
ENSGALG00010017431	FYCO1	270.234	342.598	309.761	0.342306	0.196749	0.145557	0.0420467	0.22806	0.478782	87.2265	267.227	267	#00FF6E	0.342306	0.0420467	TRUE	1
ENSGALG00010005645	FUCA2	585.34	631.436	610.386	0.10989	0.0591017	0.0507887	0.513603	0.699635	0.799108	87.3994	267.399	267	#00FF6E	0.10989	0.513603	FALSE	0
ENSGALG00010015673		67.0052	104.347	87.6944	0.642436	0.393234	0.249202	0.028812	0.165844	0.489796	86.757	266.757	267	#00FF6E	0.642436	0.028812	TRUE	1
ENSGALG00010018263	SLX4IP	606.736	655.033	633.455	0.10965	0.0626794	0.0469707	0.251978	0.488008	0.688075	86.807	266.807	267	#00FF6E	0.10965	0.251978	FALSE	0
ENSGALG00010019365		68.6686	94.0816	82.6183	0.456908	0.269751	0.187157	0.114923	0.334074	0.596518	87.0647	267.065	267	#00FF6E	0.456908	0.114923	FALSE	0
ENSGALG00010008970		64.443	102.698	85.2908	0.677897	0.41116	0.266737	0.0164371	0.134399	0.437361	87.302	267.302	267	#00FF6E	0.677897	0.0164371	TRUE	1
ENSGALG00010009954		134.095	195.348	167.928	0.545678	0.325656	0.220022	0.011069	0.11977	0.400289	86.8594	266.859	267	#00FF6E	0.545678	0.011069	TRUE	1
ENSGALG00010009774	PIAS2	2093.03	2252.31	2180.78	0.105107	0.0590898	0.0460175	0.340859	0.563641	0.731601	86.9476	266.948	267	#00FF6E	0.105107	0.340859	FALSE	0
ENSGALG00010012110		917.635	1094.07	1015.54	0.253116	0.146103	0.107013	0.135043	0.366454	0.605213	86.7038	266.704	267	#00FF6E	0.253116	0.135043	FALSE	0
ENSGALG00010013059		12.4059	34.3119	24.5058	1.53452	1.03354	0.500982	0.0010173	0.0229862	0.363742	86.8585	266.858	267	#00FF6E	1.53452	0.0010173	TRUE	0.343119
ENSGALG00010014585		186.455	202.602	195.461	0.116082	0.0662795	0.0498023	0.688174	0.792784	0.8847	86.5356	266.536	267	#00FF6E	0.116082	0.688174	FALSE	0
ENSGALG00010016787	PPP2R5C	3221.55	3581.74	3422	0.1527	0.087213	0.0654869	0.0218262	0.177364	0.420408	86.6082	266.608	267	#00FF6E	0.1527	0.0218262	TRUE	1
ENSGALG00010017543	ZBTB25	367.977	463.049	420.383	0.331877	0.189945	0.141932	0.0922928	0.317206	0.556178	86.9266	266.927	267	#00FF6E	0.331877	0.0922928	FALSE	0
ENSGALG00010018750	SOCS4	435.473	493.315	467	0.183551	0.101688	0.0818625	0.163769	0.422352	0.606117	87.2961	267.296	267	#00FF6E	0.183551	0.163769	FALSE	0
ENSGALG00010024037		19.6571	23.9557	22.0466	0.293552	0.173195	0.120357	0.613981	0.737602	0.861095	86.6465	266.646	267	#00FF6E	0.293552	0.613981	FALSE	0
ENSGALG00010021391		112.906	158.483	137.817	0.493085	0.285877	0.207208	0.0299753	0.19626	0.451741	87.2053	267.205	267	#00FF6E	0.493085	0.0299753	TRUE	1
ENSGALG00010023716	FASTKD1	424.584	517.083	475.802	0.283914	0.162496	0.121418	0.00849528	0.125105	0.351129	86.7768	266.777	267	#00FF6E	0.283914	0.00849528	TRUE	1
ENSGALG00010023884	C2orf69	225.486	263.839	246.319	0.224995	0.127864	0.0971313	0.219563	0.462462	0.663182	87.4086	267.409	267	#00FF6E	0.224995	0.219563	FALSE	0
ENSGALG00010024728	SLC5A9	32.1006	59.2322	46.981	0.913775	0.567364	0.346411	0.00337506	0.0635154	0.352172	87.0929	267.093	267	#00FF6E	0.913775	0.00337506	TRUE	0.592322
ENSGALG00010020579		25.557	27.4967	26.631	0.108872	0.0652107	0.0436616	0.84683	0.885086	0.943938	86.778	266.778	267	#00FF6E	0.108872	0.84683	FALSE	0
ENSGALG00010025241		14.4777	27.5692	21.5883	0.973383	0.594723	0.37866	0.0908116	0.284139	0.586892	87.4109	267.411	267	#00FF6E	0.973383	0.0908116	FALSE	0
ENSGALG00010022150	CPNE2	812.894	849.082	832.792	0.0616053	0.0339941	0.0276111	0.479392	0.670183	0.792273	87.0082	267.008	267	#00FF6E	0.0616053	0.479392	FALSE	0
ENSGALG00010028743	ARRDC1	533.243	640.251	591.782	0.263536	0.150866	0.112671	0.23798	0.472942	0.680797	87.1767	267.177	267	#00FF6E	0.263536	0.23798	FALSE	0
ENSGALG00010028818	TSC1	2142.1	2391.55	2279.64	0.15922	0.0890646	0.0701557	0.110663	0.354375	0.564359	86.9191	266.919	267	#00FF6E	0.15922	0.110663	FALSE	0
ENSGALG00010029692	CRYBA1	44.912	51.2051	48.4256	0.19836	0.110921	0.087439	0.673776	0.789133	0.875734	86.5002	266.5	267	#00FF6E	0.19836	0.673776	FALSE	0
ENSGALG00010017847		528.343	612.253	573.822	0.213503	0.117528	0.0959753	0.185309	0.446579	0.621116	87.4801	267.48	267	#00FF6E	0.213503	0.185309	FALSE	0
ENSGALG00010027974		96.2538	195.483	150.475	1.03212	0.649668	0.382451	0.0110909	0.0966957	0.449399	87.2148	267.215	267	#00FF6E	1.03212	0.0110909	TRUE	1
ENSGALG00010023206	HSPB9	580.229	1123.52	881.036	0.954894	0.603535	0.351359	0.0333453	0.158577	0.536502	86.7792	266.779	267	#00FF6E	0.954894	0.0333453	TRUE	1
ENSGALG00010000230		74.5811	154.165	118.929	1.05728	0.680315	0.37697	0.0335774	0.15202	0.549315	86.5652	266.565	267	#00FF6E	1.05728	0.0335774	TRUE	1
ENSGALG00010002728	RP2	1519.29	1588.12	1558.67	0.0635553	0.037579	0.0259764	0.650259	0.759529	0.877135	85.6795	265.68	266	#00FF6A	0.0635553	0.650259	FALSE	0
ENSGALG00010002949		2683.49	3711.2	3273.49	0.46793	0.28682	0.181111	0.730921	0.805741	0.909321	85.5543	265.554	266	#00FF6A	0.46793	0.730921	FALSE	0
ENSGALG00010011622	BACH1	1518.63	1733.81	1639.76	0.192398	0.111962	0.0804365	0.0041748	0.0881078	0.324139	86.2265	266.227	266	#00FF6A	0.192398	0.0041748	TRUE	1
ENSGALG00010012778	TBC1D15	1524.45	1891.29	1732.91	0.3114	0.185062	0.126337	0.00087615	0.042542	0.265421	85.9043	265.904	266	#00FF6A	0.3114	0.00087615	TRUE	1
ENSGALG00010013037	MORC4	1705.55	1817.65	1769.96	0.0925864	0.053718	0.0388684	0.312947	0.528196	0.730016	85.5298	265.53	266	#00FF6A	0.0925864	0.312947	FALSE	0
ENSGALG00010013785		15.316	28.2993	22.7274	0.951113	0.619537	0.331576	0.0174427	0.112851	0.489642	85.7493	265.749	266	#00FF6A	0.951113	0.0174427	TRUE	0.282993
ENSGALG00010014362	NAXD	1643.16	1858.31	1766.6	0.177269	0.104872	0.0723964	0.305601	0.513589	0.734241	85.5759	265.576	266	#00FF6A	0.177269	0.305601	FALSE	0
ENSGALG00010025965		37.6357	54.34	47.1851	0.538823	0.329528	0.209296	0.271993	0.471562	0.730126	85.6996	265.7	266	#00FF6A	0.538823	0.271993	FALSE	0
ENSGALG00010003447	ZC2HC1A	772.521	879.156	832.193	0.18631	0.108091	0.0782186	0.207108	0.439076	0.666558	86.4242	266.424	266	#00FF6A	0.18631	0.207108	FALSE	0
ENSGALG00010005837		92.6319	116.761	106.458	0.332293	0.19723	0.135063	0.285615	0.497985	0.724536	85.6199	265.62	266	#00FF6A	0.332293	0.285615	FALSE	0
ENSGALG00010007867	ZNF516	2111.86	2359.55	2253.4	0.160979	0.09455	0.0664285	0.0297885	0.18605	0.465817	85.7151	265.715	266	#00FF6A	0.160979	0.0297885	TRUE	1
ENSGALG00010008164	TG	67.6899	68.8049	68.3281	0.0316019	0.0218277	0.00977411	0.940157	0.944554	0.983665	85.6572	265.657	266	#00FF6A	0.0316019	0.940157	FALSE	0
ENSGALG00010013233	LRRCC1	725.094	752.183	740.597	0.0516206	0.0298816	0.0217391	0.640663	0.759417	0.869284	85.6612	265.661	266	#00FF6A	0.0516206	0.640663	FALSE	0
ENSGALG00010013571		33.9173	39.2773	36.9249	0.209701	0.120449	0.0892518	0.600267	0.736469	0.850061	86.3329	266.333	266	#00FF6A	0.209701	0.600267	FALSE	0
ENSGALG00010002456	ELOVL4	198.836	233.854	218.966	0.233477	0.14082	0.0926565	0.598167	0.718794	0.861735	85.5091	265.509	266	#00FF6A	0.233477	0.598167	FALSE	0
ENSGALG00010004012		130.792	137.216	134.394	0.0666121	0.0347669	0.0318452	0.821474	0.88481	0.921614	86.3542	266.354	266	#00FF6A	0.0666121	0.821474	FALSE	0
ENSGALG00010004306	PNISR	5391.09	6123.49	5810.08	0.183794	0.108238	0.0755564	0.0056725	0.094235	0.353512	85.675	265.675	266	#00FF6A	0.183794	0.0056725	TRUE	1
ENSGALG00010017551	FAM155B	1122.07	1219.17	1176.54	0.11974	0.0688723	0.0508676	0.537902	0.693581	0.827133	86.3409	266.341	266	#00FF6A	0.11974	0.537902	FALSE	0
ENSGALG00010010504		240.919	317.132	284.224	0.397736	0.2383	0.159436	0.199873	0.415483	0.679473	85.9074	265.907	266	#00FF6A	0.397736	0.199873	FALSE	0
ENSGALG00010013111	RFESD	32.986	46.1346	40.5327	0.495861	0.304585	0.191275	0.434671	0.598591	0.805323	85.5627	265.563	266	#00FF6A	0.495861	0.434671	FALSE	0
ENSGALG00010014907		3838.21	4003.55	3933.18	0.060424	0.0354077	0.0250162	0.551887	0.696705	0.837734	85.5374	265.537	266	#00FF6A	0.060424	0.551887	FALSE	0
ENSGALG00010016305	DENND4C	553.702	700.86	636.4	0.340298	0.201885	0.138413	0.0129687	0.128934	0.4108	86.2823	266.282	266	#00FF6A	0.340298	0.0129687	TRUE	1
ENSGALG00010017098	DAAM1	2424.17	2627.6	2540.92	0.116048	0.0680444	0.0480035	0.654136	0.763748	0.877028	85.5644	265.564	266	#00FF6A	0.116048	0.654136	FALSE	0
ENSGALG00010017776	GPR68	28.6184	47.3082	39.0642	0.747777	0.461949	0.285828	0.123755	0.320387	0.632679	86.4658	266.466	266	#00FF6A	0.747777	0.123755	FALSE	0
ENSGALG00010011212	NCKAP1	10474.5	11156.8	10859.1	0.0910417	0.0521491	0.0388926	0.244809	0.47887	0.685608	86.183	266.183	266	#00FF6A	0.0910417	0.244809	FALSE	0
ENSGALG00010021332	OIT3	202.775	274.483	243.657	0.438634	0.265865	0.172769	0.0903506	0.28207	0.590455	85.793	265.793	266	#00FF6A	0.438634	0.0903506	FALSE	0
ENSGALG00010011966	SLC25A24	1440.32	1711.5	1591.8	0.248559	0.144453	0.104106	0.141901	0.370623	0.616682	86.4837	266.484	266	#00FF6A	0.248559	0.141901	FALSE	0
ENSGALG00010017588	NOX5	27.1811	35.0079	31.6391	0.371362	0.218721	0.152641	0.428904	0.613992	0.78892	85.8251	265.825	266	#00FF6A	0.371362	0.428904	FALSE	0
ENSGALG00010020752		26.988	55.0828	42.7105	1.0494	0.670898	0.378504	0.0272986	0.142206	0.520255	86.4226	266.423	266	#00FF6A	1.0494	0.0272986	TRUE	0.550828
ENSGALG00010007800	MAF	127.699	222.17	181.438	0.80217	0.508427	0.293743	0.00412575	0.0596586	0.397163	85.8695	265.869	266	#00FF6A	0.80217	0.00412575	TRUE	1
ENSGALG00010020649	MYH11	341.81	471.898	414.88	0.465641	0.280906	0.184735	0.0280201	0.168474	0.48212	86.2981	266.298	266	#00FF6A	0.465641	0.0280201	TRUE	1
ENSGALG00010022628	SVOP	68.4085	83.0403	76.7085	0.281799	0.168557	0.113242	0.462692	0.630618	0.808076	85.9647	265.965	266	#00FF6A	0.281799	0.462692	FALSE	0
ENSGALG00010028346	DENND1A	1567.12	1633.51	1604.55	0.0603911	0.034049	0.0263421	0.533503	0.698068	0.819503	86.1739	266.174	266	#00FF6A	0.0603911	0.533503	FALSE	0
ENSGALG00010028501	USP20	1437.79	1641.45	1554.54	0.190566	0.112648	0.0779181	0.020135	0.156297	0.438972	85.6073	265.607	266	#00FF6A	0.190566	0.020135	TRUE	1
ENSGALG00010028669	ZBTB34	1123.7	1223.71	1180.26	0.121812	0.071001	0.0508105	0.244809	0.470811	0.694751	86.0674	266.067	266	#00FF6A	0.121812	0.244809	FALSE	0
ENSGALG00010021609		82.8883	132.139	110.852	0.677797	0.423899	0.253898	0.073478	0.239224	0.590966	85.9333	265.933	266	#00FF6A	0.677797	0.073478	FALSE	0
ENSGALG00010021893	FAM43B	115.466	134.528	126.175	0.221018	0.127196	0.0938218	0.365102	0.574544	0.750949	86.2914	266.291	266	#00FF6A	0.221018	0.365102	FALSE	0
ENSGALG00010028467		41.9405	46.3841	44.4745	0.143077	0.0786608	0.0644162	0.778529	0.851774	0.909896	85.7836	265.784	266	#00FF6A	0.143077	0.778529	FALSE	0
ENSGALG00010027837		105.069	163.636	138.323	0.641321	0.396979	0.244341	0.0170786	0.126942	0.462205	85.9328	265.933	266	#00FF6A	0.641321	0.0170786	TRUE	1
ENSGALG00010021416	PLEKHH3	298.706	347.872	326.282	0.219775	0.125491	0.0942836	0.266099	0.499948	0.69699	86.348	266.348	266	#00FF6A	0.219775	0.266099	FALSE	0
ENSGALG00010024909	SLC39A5	53.2947	81.0778	68.8222	0.609081	0.362078	0.247003	0.0407346	0.210456	0.495036	86.467	266.467	266	#00FF6A	0.609081	0.0407346	TRUE	0.810778
ENSGALG00010028339	BCAN	165.343	220	196.284	0.4136	0.250649	0.162951	0.0769955	0.263053	0.574175	86.0345	266.034	266	#00FF6A	0.4136	0.0769955	FALSE	0
ENSGALG00010028753	SV2A	34.7948	77.5107	58.7608	1.17236	0.770104	0.402252	0.0371634	0.150129	0.572078	86.3367	266.337	266	#00FF6A	1.17236	0.0371634	TRUE	0.775107
ENSGALG00010013400	BBS10	287.974	392.795	349.636	0.449571	0.28086	0.168711	0.0226796	0.138513	0.494592	84.7042	264.704	265	#00FF66	0.449571	0.0226796	TRUE	1
ENSGALG00010004085	RB1CC1	1403.25	1846.32	1662.5	0.395948	0.244896	0.151052	0.0112522	0.103301	0.436892	84.8934	264.893	265	#00FF66	0.395948	0.0112522	TRUE	1
ENSGALG00010027281		129.933	146.637	139.705	0.171115	0.0997801	0.0713353	0.346421	0.554668	0.746293	84.9009	264.901	265	#00FF66	0.171115	0.346421	FALSE	0
ENSGALG00010002376	GEN1	2498.46	2588.02	2550.19	0.0503209	0.0298979	0.0204231	0.577846	0.709408	0.850853	85.3441	265.344	265	#00FF66	0.0503209	0.577846	FALSE	0
ENSGALG00010004699		1190.8	1332.57	1273.34	0.16181	0.0963619	0.0654484	0.119665	0.332609	0.610481	85.0654	265.065	265	#00FF66	0.16181	0.119665	FALSE	0
ENSGALG00010008741		53.0787	68.9298	62.3264	0.378772	0.224974	0.153798	0.12281	0.344194	0.604588	84.9954	264.995	265	#00FF66	0.378772	0.12281	FALSE	0
ENSGALG00010014902	AASDH	1066.46	1154.24	1117.58	0.114503	0.0685374	0.0459659	0.507037	0.658933	0.825888	85.06	265.06	265	#00FF66	0.114503	0.507037	FALSE	0
ENSGALG00010015827		29.8471	63.1808	49.5242	1.10813	0.750768	0.357362	0.00190758	0.0292714	0.41601	84.5817	264.582	265	#00FF66	1.10813	0.00190758	TRUE	0.631808
ENSGALG00010018523	TEX11	429.022	534.294	489.736	0.317084	0.190654	0.12643	0.0255913	0.163878	0.470762	85.3962	265.396	265	#00FF66	0.317084	0.0255913	TRUE	1
ENSGALG00010012771	ITGA2	293.059	439.126	378.169	0.584476	0.36991	0.214566	0.0655387	0.218615	0.591248	85.0391	265.039	265	#00FF66	0.584476	0.0655387	FALSE	0
ENSGALG00010013149	MCTP1	24.4315	32.6428	29.2739	0.427686	0.276407	0.151279	0.402274	0.552697	0.809917	84.6165	264.616	265	#00FF66	0.427686	0.402274	FALSE	0
ENSGALG00010013431	TMEM175	1062.51	1362.66	1236.96	0.357717	0.218896	0.13882	0.00229627	0.0540796	0.33648	85.1284	265.128	265	#00FF66	0.357717	0.00229627	TRUE	1
ENSGALG00010019934	TKFC	673.539	697.042	687.27	0.0500835	0.0272552	0.0228284	0.730618	0.82652	0.893264	84.9474	264.947	265	#00FF66	0.0500835	0.730618	FALSE	0
ENSGALG00010017804	DUSP5	92.1476	169.352	137.519	0.884853	0.578896	0.305957	0.0580841	0.188534	0.604522	84.7389	264.739	265	#00FF66	0.884853	0.0580841	FALSE	0
ENSGALG00010021753	MTF2	3355.14	3434.98	3401.83	0.0341544	0.0195824	0.014572	0.726571	0.81553	0.898016	84.9113	264.911	265	#00FF66	0.0341544	0.726571	FALSE	0
ENSGALG00010022689	MPL	173.181	257.201	222.361	0.573455	0.360416	0.213039	0.0321774	0.160317	0.526683	84.8795	264.88	265	#00FF66	0.573455	0.0321774	TRUE	1
ENSGALG00010023641	LRRC40	1478.95	1504.26	1493.69	0.0244785	0.0142174	0.0102611	0.750764	0.827159	0.907786	85.0573	265.057	265	#00FF66	0.0244785	0.750764	FALSE	0
ENSGALG00010018931		29.7678	39.6058	35.5783	0.43379	0.26799	0.1658	0.379626	0.554347	0.784695	84.5629	264.563	265	#00FF66	0.43379	0.379626	FALSE	0
ENSGALG00010019836	MINAR1	109.391	177.768	149.223	0.705263	0.452654	0.252609	0.000127734	0.0118591	0.258688	85.0476	265.048	265	#00FF66	0.705263	0.000127734	TRUE	1
ENSGALG00010025325	DPEP2	35.6564	49.3051	43.545	0.47475	0.293265	0.181485	0.100208	0.292185	0.604561	85.3216	265.322	265	#00FF66	0.47475	0.100208	FALSE	0
ENSGALG00010015182	PHYKPL	325.419	408.727	374.202	0.328839	0.203058	0.125781	0.0121138	0.109252	0.436405	84.8653	264.865	265	#00FF66	0.328839	0.0121138	TRUE	1
ENSGALG00010016474	MAPK8IP3	3293.59	4071.64	3749.45	0.306065	0.187322	0.118743	0.000233136	0.0205474	0.24372	84.846	264.846	265	#00FF66	0.306065	0.000233136	TRUE	1
ENSGALG00010019431		361.747	389.728	377.994	0.105838	0.0622596	0.0435787	0.447802	0.626643	0.797717	85.1607	265.161	265	#00FF66	0.105838	0.447802	FALSE	0
ENSGALG00010024396		52.8757	86.3821	72.4282	0.719312	0.454365	0.264947	0.017712	0.122153	0.480119	84.9872	264.987	265	#00FF66	0.719312	0.017712	TRUE	0.863821
ENSGALG00010029326	NCBP3	1202.65	1386.8	1309.04	0.204772	0.121012	0.0837601	0.00165206	0.0566353	0.286974	85.3343	265.334	265	#00FF66	0.204772	0.00165206	TRUE	1
ENSGALG00010029606	ABHD11	228.051	252.138	242.043	0.145481	0.0876176	0.0578635	0.535498	0.677246	0.839376	85.1463	265.146	265	#00FF66	0.145481	0.535498	FALSE	0
ENSGALG00010029883		77.5127	143.125	116.134	0.891508	0.584267	0.307241	0.0161335	0.0992612	0.511541	84.6823	264.682	265	#00FF66	0.891508	0.0161335	TRUE	1
ENSGALG00010017940		707.191	832.548	780.218	0.2343	0.140649	0.0936517	0.0460245	0.212109	0.519026	85.047	265.047	265	#00FF66	0.2343	0.0460245	TRUE	1
ENSGALG00010027553	FGF22	30.9056	46.2566	39.947	0.605041	0.379939	0.225101	0.181715	0.375466	0.690534	84.6613	264.661	265	#00FF66	0.605041	0.181715	FALSE	0
ENSGALG00010017852	LETM2	600.075	672.864	642.976	0.164019	0.0974522	0.0665673	0.159408	0.379602	0.64332	84.637	264.637	265	#00FF66	0.164019	0.159408	FALSE	0
ENSGALG00010028799		17.8927	31.9431	26.1104	0.881286	0.568289	0.312996	0.0745328	0.228957	0.604915	84.9076	264.908	265	#00FF66	0.881286	0.0745328	FALSE	0
ENSGALG00010003271	AKAP11	1381.3	1467.42	1432.32	0.0873399	0.0535569	0.033783	0.508596	0.65195	0.83344	84.4536	264.454	264	#00FF62	0.0873399	0.508596	FALSE	0
ENSGALG00010004386	CFAP44	248.996	341.832	305.139	0.459092	0.29559	0.163502	0.144773	0.317729	0.683926	83.7144	263.714	264	#00FF62	0.459092	0.144773	FALSE	0
ENSGALG00010004395	BOC	1937.72	2594.5	2329.47	0.42128	0.265929	0.155351	0.29345	0.470811	0.757788	84.2117	264.212	264	#00FF62	0.42128	0.29345	FALSE	0
ENSGALG00010005269	KIN	337.523	445.281	402.47	0.400476	0.252105	0.148371	0.00228158	0.0473394	0.35887	83.837	263.837	264	#00FF62	0.400476	0.00228158	TRUE	1
ENSGALG00010005564	TM9SF2	4908.24	5154.4	5055.04	0.0704803	0.0428515	0.0276288	0.182509	0.390557	0.677244	84.2192	264.219	264	#00FF62	0.0704803	0.182509	FALSE	0
ENSGALG00010009708	SMIM45	22.0753	41.8183	33.9823	0.953763	0.648248	0.305515	0.0316559	0.12683	0.584006	83.8141	263.814	264	#00FF62	0.953763	0.0316559	TRUE	0.418183
ENSGALG00010019853		20.0888	25.213	23.1819	0.341763	0.225343	0.11642	0.552224	0.659421	0.86876	83.7819	263.782	264	#00FF62	0.341763	0.552224	FALSE	0
ENSGALG00010027387		55.985	112.024	89.8854	1.01039	0.692325	0.318063	4.98372e-05	0.0041189	0.296738	83.7037	263.704	264	#00FF62	1.01039	4.98372e-05	TRUE	1
ENSGALG00010007972	EXOC8	1899.88	2002.49	1961.51	0.0756223	0.046523	0.0290993	0.652953	0.750898	0.886226	83.9625	263.962	264	#00FF62	0.0756223	0.652953	FALSE	0
ENSGALG00010012780	FABP7	3924.74	4810.59	4452.41	0.293584	0.182064	0.11152	0.424031	0.583917	0.805436	84.2603	264.26	264	#00FF62	0.293584	0.424031	FALSE	0
ENSGALG00010018511	SOCS5	494.956	539.26	521.763	0.123912	0.0778365	0.0460759	0.23166	0.421642	0.724029	83.6963	263.696	264	#00FF62	0.123912	0.23166	FALSE	0
ENSGALG00010009468		119.353	135.672	129.151	0.191175	0.120747	0.0704284	0.485521	0.626311	0.833698	83.9769	263.977	264	#00FF62	0.191175	0.485521	FALSE	0
ENSGALG00010011691		232.094	302.199	274.544	0.381765	0.242667	0.139098	0.0762388	0.234708	0.6065	83.6685	263.669	264	#00FF62	0.381765	0.0762388	FALSE	0
ENSGALG00010017561	CFAP99	91.2164	104.574	99.2661	0.199098	0.125767	0.073331	0.643171	0.737696	0.887796	83.8406	263.841	264	#00FF62	0.199098	0.643171	FALSE	0
ENSGALG00010013344	OSMR	68.1639	93.5758	83.3898	0.457883	0.293033	0.16485	0.160844	0.341823	0.689225	84.0502	264.05	264	#00FF62	0.457883	0.160844	FALSE	0
ENSGALG00010015138		153.244	182.912	171.21	0.254137	0.160561	0.0935767	0.485521	0.625332	0.834048	83.6645	263.665	264	#00FF62	0.254137	0.485521	FALSE	0
ENSGALG00010016657	SLC25A29	492.025	626	573.037	0.349293	0.218963	0.130331	0.00309968	0.0553379	0.371026	83.7194	263.719	264	#00FF62	0.349293	0.00309968	TRUE	1
ENSGALG00010026431		15.52	27.6005	22.6853	0.886442	0.586564	0.299878	0.0754146	0.217471	0.624246	84.4122	264.412	264	#00FF62	0.886442	0.0754146	FALSE	0
ENSGALG00010023157	STOX1	262.948	408.536	350.754	0.636201	0.41544	0.220761	0.00193469	0.0354009	0.389952	83.8132	263.813	264	#00FF62	0.636201	0.00193469	TRUE	1
ENSGALG00010011161	RABGAP1L	1032.05	1111.12	1079.78	0.107104	0.0657454	0.0413583	0.107452	0.300003	0.616712	83.7852	263.785	264	#00FF62	0.107104	0.107452	FALSE	0
ENSGALG00010012413	NEK7	926.092	978.727	957.309	0.0781683	0.0467273	0.031441	0.42103	0.598311	0.792273	84.4153	264.415	264	#00FF62	0.0781683	0.42103	FALSE	0
ENSGALG00010021705	CCDC18	396.669	493.564	454.456	0.31615	0.194769	0.12138	0.110775	0.301169	0.622443	84.2166	264.217	264	#00FF62	0.31615	0.110775	FALSE	0
ENSGALG00010023130	DYNLT5	36.9907	66.1904	54.7377	0.860476	0.577974	0.282503	0.0920937	0.228535	0.665943	83.5332	263.533	264	#00FF62	0.860476	0.0920937	FALSE	0
ENSGALG00010023221	AMY1A	308.448	346.193	331.162	0.166997	0.100346	0.0666505	0.26428	0.473227	0.719266	83.8932	263.893	264	#00FF62	0.166997	0.26428	FALSE	0
ENSGALG00010025007	ZYG11A	1057.57	1121.02	1095.81	0.0825966	0.0499501	0.0326465	0.446001	0.613267	0.805623	83.8372	263.837	264	#00FF62	0.0825966	0.446001	FALSE	0
ENSGALG00010018039	TTC14	1809.83	2399.33	2167.07	0.406805	0.259947	0.146857	3.31287e-05	0.00612371	0.223748	83.6398	263.64	264	#00FF62	0.406805	3.31287e-05	TRUE	1
ENSGALG00010018956		34.7133	55.2553	47.0271	0.685478	0.440556	0.244922	0.0784398	0.235131	0.612162	84.0333	264.033	264	#00FF62	0.685478	0.0784398	FALSE	0
ENSGALG00010024185	CHRNA5	250.283	339.55	303.235	0.441904	0.277062	0.164842	0.000843598	0.0314555	0.307435	84.4086	264.409	264	#00FF62	0.441904	0.000843598	TRUE	1
ENSGALG00010027590	SEMA3F	7073.52	7228.5	7165.5	0.0313493	0.0185017	0.0128476	0.842852	0.883045	0.940666	84.3916	264.392	264	#00FF62	0.0313493	0.842852	FALSE	0
ENSGALG00010022500		46.3752	61.4704	55.4022	0.414137	0.251935	0.162202	0.258387	0.46371	0.720111	84.1198	264.12	264	#00FF62	0.414137	0.258387	FALSE	0
ENSGALG00010022827	CMTR2	800.544	880.9	848.965	0.139015	0.0839384	0.0550764	0.382593	0.565543	0.778953	83.8455	263.846	264	#00FF62	0.139015	0.382593	FALSE	0
ENSGALG00010023686	MYLK3	245.398	323.056	292.387	0.397858	0.254336	0.143522	0.00656272	0.0724882	0.431361	83.696	263.696	264	#00FF62	0.397858	0.00656272	TRUE	1
ENSGALG00010029781	UNC13D	156.187	175.963	168.14	0.173263	0.105431	0.0678324	0.48676	0.640597	0.822435	83.7354	263.735	264	#00FF62	0.173263	0.48676	FALSE	0
ENSGALG00010027944	WDR31	71.6299	102.982	90.5267	0.528218	0.335681	0.192537	0.0272475	0.145512	0.5163	83.8361	263.836	264	#00FF62	0.528218	0.0272475	TRUE	1
ENSGALG00010021925		82.2413	118.594	104.27	0.533649	0.347465	0.186184	0.0530924	0.184521	0.590966	83.6414	263.641	264	#00FF62	0.533649	0.0530924	FALSE	0
ENSGALG00010028847	gga-mir-6646-1	27.3302	35.5325	32.254	0.385259	0.233259	0.152	0.417199	0.592914	0.79292	83.9821	263.982	264	#00FF62	0.385259	0.417199	FALSE	0
ENSGALG00010003812	BG8	464.668	703.896	608.544	0.600136	0.389654	0.210481	0.431873	0.571722	0.825216	83.9148	263.915	264	#00FF62	0.600136	0.431873	FALSE	0
ENSGALG00010000704		450.357	479.275	467.776	0.0900568	0.0524934	0.0375634	0.607858	0.735612	0.857725	83.8598	263.86	264	#00FF62	0.0900568	0.607858	FALSE	0
ENSGALG00010006064	DMTF1	819.459	979.999	918.737	0.259253	0.164695	0.094558	0.00651477	0.0734183	0.427871	82.896	262.896	263	#00FF5D	0.259253	0.00651477	TRUE	1
ENSGALG00010007123		115.624	141.132	131.171	0.290116	0.17984	0.110276	0.280523	0.471731	0.741743	83.4306	263.431	263	#00FF5D	0.290116	0.280523	FALSE	0
ENSGALG00010007287		5869.99	7781.91	7044.63	0.406782	0.263202	0.14358	0.225351	0.397393	0.736952	83.1373	263.137	263	#00FF5D	0.406782	0.225351	FALSE	0
ENSGALG00010007873		168.322	239.555	212.567	0.511743	0.338492	0.173252	0.765492	0.813274	0.930561	82.7322	262.732	263	#00FF5D	0.511743	0.765492	FALSE	0
ENSGALG00010024940	RABL3	965.578	1093.35	1044.88	0.178331	0.113792	0.0645387	0.184377	0.36518	0.705838	82.7596	262.76	263	#00FF5D	0.178331	0.184377	FALSE	0
ENSGALG00010002972	ME1	189.55	247.672	225.389	0.385859	0.250295	0.135564	0.149397	0.319545	0.692166	83.003	263.003	263	#00FF5D	0.385859	0.149397	FALSE	0
ENSGALG00010007633		951.483	1136.51	1065.6	0.256826	0.162654	0.0941719	0.0220441	0.130483	0.505575	82.995	262.995	263	#00FF5D	0.256826	0.0220441	TRUE	1
ENSGALG00010019130	RPS6KC1	1363.73	1664.56	1548.26	0.287325	0.183453	0.103872	0.0728523	0.225487	0.607157	83.1967	263.197	263	#00FF5D	0.287325	0.0728523	FALSE	0
ENSGALG00010004778		17.2026	44.4407	33.9258	1.42795	1.02223	0.405726	0.00231459	0.0228042	0.489714	83.1621	263.162	263	#00FF5D	1.42795	0.00231459	TRUE	0.444407
ENSGALG00010004963		54.5361	65.7325	61.3688	0.268542	0.164596	0.103946	0.456855	0.61722	0.812257	83.3849	263.385	263	#00FF5D	0.268542	0.456855	FALSE	0
ENSGALG00010006200	GSTCD	795.58	895.258	857.558	0.17123	0.107515	0.0637152	0.074898	0.23892	0.596748	82.6932	262.693	263	#00FF5D	0.17123	0.074898	FALSE	0
ENSGALG00010009069	GRID2	63.3392	80.4644	73.7885	0.35124	0.227321	0.123919	0.516424	0.638494	0.852707	83.3897	263.39	263	#00FF5D	0.35124	0.516424	FALSE	0
ENSGALG00010018422		1028.93	1186.86	1126.61	0.206366	0.13153	0.0748356	0.280132	0.455584	0.755894	82.8878	262.888	263	#00FF5D	0.206366	0.280132	FALSE	0
ENSGALG00010008960	LRRC2	37.9589	50.9533	45.9823	0.434564	0.280286	0.154278	0.292594	0.462993	0.76405	82.9527	262.953	263	#00FF5D	0.434564	0.292594	FALSE	0
ENSGALG00010009313	UNC13B	352.006	407.639	385.9	0.211851	0.134387	0.0774644	0.353905	0.519883	0.786523	83.4448	263.445	263	#00FF5D	0.211851	0.353905	FALSE	0
ENSGALG00010009605		395.081	457.493	433.796	0.21114	0.134039	0.0771007	0.172846	0.357226	0.69503	82.7812	262.781	263	#00FF5D	0.21114	0.172846	FALSE	0
ENSGALG00010012704	SMIM15	294.07	342.293	323.478	0.217945	0.139398	0.0785469	0.182981	0.36401	0.705497	83.4101	263.41	263	#00FF5D	0.217945	0.182981	FALSE	0
ENSGALG00010006869		31.9297	53.2059	45.016	0.759187	0.510512	0.248675	0.0487877	0.162632	0.60596	83.0958	263.096	263	#00FF5D	0.759187	0.0487877	TRUE	0.532059
ENSGALG00010015234	TRIP11	1379.23	1421.05	1405.19	0.0431783	0.0262238	0.0169545	0.618284	0.730195	0.870904	82.7599	262.76	263	#00FF5D	0.0431783	0.618284	FALSE	0
ENSGALG00010022334	PDE1A	104.313	129.434	119.786	0.311282	0.200861	0.110421	0.303943	0.470609	0.77074	83.0442	263.044	263	#00FF5D	0.311282	0.303943	FALSE	0
ENSGALG00010010314	CRB1	26.884	36.2315	32.675	0.430995	0.285329	0.145665	0.349081	0.499605	0.799108	82.8284	262.828	263	#00FF5D	0.430995	0.349081	FALSE	0
ENSGALG00010020758	DNAI3	27.2602	37.7427	33.6793	0.48498	0.312188	0.172791	0.199755	0.38105	0.713609	83.2582	263.258	263	#00FF5D	0.48498	0.199755	FALSE	0
ENSGALG00010023090	LRRC41	593.114	639.797	622.088	0.109552	0.0696412	0.0399109	0.381225	0.54155	0.798193	82.7607	262.761	263	#00FF5D	0.109552	0.381225	FALSE	0
ENSGALG00010026092		36.4533	42.6424	40.3138	0.227097	0.143356	0.0837412	0.547519	0.671563	0.854943	82.5747	262.575	263	#00FF5D	0.227097	0.547519	FALSE	0
ENSGALG00010024751	MTMR10	1478.79	1552.96	1524.7	0.0702436	0.0447237	0.02552	0.663382	0.750413	0.895918	82.8636	262.864	263	#00FF5D	0.0702436	0.663382	FALSE	0
ENSGALG00010027868	CACNA2D3	22.5099	35.754	30.716	0.680622	0.456481	0.224141	0.172193	0.329572	0.72386	82.8237	262.824	263	#00FF5D	0.680622	0.172193	FALSE	0
ENSGALG00010012880	CLK4	976.563	1174.14	1099.03	0.265495	0.168948	0.096547	0.038621	0.166576	0.552018	82.808	262.808	263	#00FF5D	0.265495	0.038621	TRUE	1
ENSGALG00010017601		908.239	1020.81	976.946	0.169427	0.104536	0.064891	0.297828	0.486659	0.748491	83.3793	263.379	263	#00FF5D	0.169427	0.297828	FALSE	0
ENSGALG00010021933		2075.48	2579.02	2386.15	0.313671	0.201684	0.111987	0.00567125	0.0639831	0.433083	82.9817	262.982	263	#00FF5D	0.313671	0.00567125	TRUE	1
ENSGALG00010026730		20.1651	31.8155	27.3847	0.683029	0.465727	0.217302	0.1874	0.336502	0.741743	82.8191	262.819	263	#00FF5D	0.683029	0.1874	FALSE	0
ENSGALG00010026900		1509.67	1601.16	1565.63	0.0843404	0.0527533	0.0315871	0.624947	0.725807	0.880043	83.2962	263.296	263	#00FF5D	0.0843404	0.624947	FALSE	0
ENSGALG00010029363	PIK3R6	47.147	68.0268	60.0047	0.537203	0.352982	0.184222	0.205624	0.372085	0.732331	83.0521	263.052	263	#00FF5D	0.537203	0.205624	FALSE	0
ENSGALG00010029399	PRKAR1A	7681.77	8381.79	8119.24	0.125936	0.0799647	0.0459717	0.0545908	0.196962	0.578564	82.5041	262.504	263	#00FF5D	0.125936	0.0545908	FALSE	0
ENSGALG00010029711	CASKIN2	1257	1295.9	1280.96	0.0441672	0.0265785	0.0175887	0.811879	0.859205	0.932696	83.0524	263.052	263	#00FF5D	0.0441672	0.811879	FALSE	0
ENSGALG00010029571	EPX	57.3968	75.4434	68.5286	0.403463	0.265022	0.138441	0.236751	0.403564	0.747225	82.9899	262.99	263	#00FF5D	0.403463	0.236751	FALSE	0
ENSGALG00010016929	EPHA8	36.4367	59.9609	50.8521	0.731848	0.493247	0.238601	0.261157	0.410684	0.773794	83.2326	263.233	263	#00FF5D	0.731848	0.261157	FALSE	0
ENSGALG00010018202		39.6183	48.474	45.0577	0.295588	0.18009	0.115497	0.531466	0.671685	0.84001	83.1459	263.146	263	#00FF5D	0.295588	0.531466	FALSE	0
ENSGALG00010027127	S1PR4	21.6286	28.497	25.9089	0.408461	0.257359	0.151101	0.360002	0.532701	0.782287	82.6088	262.609	263	#00FF5D	0.408461	0.360002	FALSE	0
ENSGALG00010028032		1263.02	1605.6	1474.79	0.346437	0.223905	0.122532	0.422461	0.565543	0.819243	82.9097	262.91	263	#00FF5D	0.346437	0.422461	FALSE	0
ENSGALG00010025044	TMEM9	142.867	186.357	169.329	0.39225	0.250689	0.141561	0.022044	0.129029	0.508712	83.4912	263.491	263	#00FF5D	0.39225	0.022044	TRUE	1
ENSGALG00010025917	SCUBE3	1274.11	1469.66	1395.63	0.205504	0.130844	0.0746605	0.119266	0.29348	0.654786	82.7124	262.712	263	#00FF5D	0.205504	0.119266	FALSE	0
ENSGALG00010024243	MPP3	410.688	485.739	456.947	0.242096	0.153531	0.0885648	0.0763474	0.236454	0.604908	83.0179	263.018	263	#00FF5D	0.242096	0.0763474	FALSE	0
ENSGALG00010020392	SLC23A2	386.262	462.602	433.796	0.260165	0.168726	0.0914395	0.230314	0.401942	0.740675	82.6406	262.641	263	#00FF5D	0.260165	0.230314	FALSE	0
ENSGALG00010001475	BMT2	1109.62	1311.13	1237.65	0.240661	0.158229	0.0824314	0.336161	0.486421	0.795042	81.879	261.879	262	#00FF59	0.240661	0.336161	FALSE	0
ENSGALG00010002107		99.7555	167.49	142.289	0.747908	0.510493	0.237415	0.00710599	0.0547409	0.504702	82.323	262.323	262	#00FF59	0.747908	0.00710599	TRUE	1
ENSGALG00010005177	AASDHPPT	159.707	203.573	187.132	0.353993	0.229699	0.124294	0.0510106	0.182112	0.586202	82.4883	262.488	262	#00FF59	0.353993	0.0510106	FALSE	0
ENSGALG00010007444		33.2784	78.9708	62.3399	1.26801	0.916455	0.351559	0.00796243	0.0433295	0.573177	81.8385	261.839	262	#00FF59	1.26801	0.00796243	TRUE	0.789708
ENSGALG00010013440	EEA1	2385.6	2611.81	2528.83	0.131507	0.0850838	0.046423	0.0555581	0.189791	0.593948	82.0092	262.009	262	#00FF59	0.131507	0.0555581	FALSE	0
ENSGALG00010015856	TXNDC9	1877.43	2006.12	1958.33	0.094867	0.0609555	0.0339115	0.24298	0.418457	0.741824	82.2835	262.283	262	#00FF59	0.094867	0.24298	FALSE	0
ENSGALG00010003334	TAC1	70.7817	79.5154	76.381	0.166064	0.102496	0.0635682	0.735731	0.808048	0.911352	81.533	261.533	262	#00FF59	0.166064	0.735731	FALSE	0
ENSGALG00010003595	SNX13	1173.45	1449.68	1349.6	0.304028	0.200754	0.103273	4.52299e-07	0.000648106	0.162003	81.7384	261.738	262	#00FF59	0.304028	4.52299e-07	TRUE	1
ENSGALG00010008063	KCNV1	27.6628	35.0517	32.3861	0.352212	0.233601	0.118611	0.5336	0.643954	0.864761	81.6458	261.646	262	#00FF59	0.352212	0.5336	FALSE	0
ENSGALG00010008362	RAMP3	98.2757	121.711	113.04	0.316902	0.211054	0.105848	0.206838	0.365772	0.741096	82.1993	262.199	262	#00FF59	0.316902	0.206838	FALSE	0
ENSGALG00010008504	RNF139	159.655	164.451	162.703	0.0444466	0.0274437	0.0170029	0.832531	0.870156	0.940836	81.8762	261.876	262	#00FF59	0.0444466	0.832531	FALSE	0
ENSGALG00010016137	STARD3NL	591.455	730.706	678.891	0.306536	0.20078	0.105757	1.15099e-05	0.00320603	0.216635	82.326	262.326	262	#00FF59	0.306536	1.15099e-05	TRUE	1
ENSGALG00010027541		64.9382	71.8735	69.2902	0.150075	0.0935182	0.056557	0.654285	0.750413	0.887982	82.3493	262.349	262	#00FF59	0.150075	0.654285	FALSE	0
ENSGALG00010008400	MAP1LC3C	37.8412	52.7015	47.3045	0.484642	0.330126	0.154516	0.224997	0.372237	0.76172	81.7912	261.791	262	#00FF59	0.484642	0.224997	FALSE	0
ENSGALG00010009327	NID1	5932.01	7568.41	6979.71	0.351767	0.234906	0.116861	6.00888e-05	0.00521582	0.288887	81.5852	261.585	262	#00FF59	0.351767	6.00888e-05	TRUE	1
ENSGALG00010010616		17.2826	30.2182	25.4153	0.837041	0.579289	0.257752	0.232416	0.37034	0.773695	82.2776	262.278	262	#00FF59	0.837041	0.232416	FALSE	0
ENSGALG00010004948		54.3841	90.7581	77.3245	0.751721	0.518064	0.233657	0.0168022	0.0838351	0.56141	82.1591	262.159	262	#00FF59	0.751721	0.0168022	TRUE	0.907581
ENSGALG00010015364	CLOCK	447.846	492.983	476.372	0.138392	0.0873533	0.051039	0.444196	0.594262	0.81884	82.0813	262.081	262	#00FF59	0.138392	0.444196	FALSE	0
ENSGALG00010018244	CHM	1749.49	1774.66	1765.55	0.0207512	0.0133482	0.00740308	0.855718	0.883043	0.953411	81.7218	261.722	262	#00FF59	0.0207512	0.855718	FALSE	0
ENSGALG00010018773		149.17	185.129	172.222	0.313659	0.204942	0.108716	0.137993	0.303373	0.686735	81.5364	261.536	262	#00FF59	0.313659	0.137993	FALSE	0
ENSGALG00010019494		52.7392	68.537	62.7291	0.383362	0.248168	0.135194	0.146436	0.321871	0.683407	82.0584	262.058	262	#00FF59	0.383362	0.146436	FALSE	0
ENSGALG00010008636	AGTPBP1	96.3681	130.738	118.021	0.439468	0.296173	0.143295	0.206666	0.357969	0.747853	82.1997	262.2	262	#00FF59	0.439468	0.206666	FALSE	0
ENSGALG00010012095	RNF38	1101.81	1183.85	1154.31	0.102798	0.0676532	0.0351445	0.244118	0.40756	0.754793	81.6042	261.604	262	#00FF59	0.102798	0.244118	FALSE	0
ENSGALG00010012119	EPG5	969.475	1125.48	1067.6	0.214599	0.13793	0.0766695	0.0233334	0.127664	0.522585	82.2618	262.262	262	#00FF59	0.214599	0.0233334	TRUE	1
ENSGALG00010012809	RHOBTB3	71.3952	115.735	99.8082	0.702658	0.489181	0.213477	0.12445	0.251277	0.723016	81.5519	261.552	262	#00FF59	0.702658	0.12445	FALSE	0
ENSGALG00010013189		258.956	377.959	333.689	0.546679	0.365466	0.181213	0.020386	0.103301	0.549376	82.3205	262.321	262	#00FF59	0.546679	0.020386	TRUE	1
ENSGALG00010014371	TTC33	403.222	439.1	425.784	0.120812	0.0769281	0.0438835	0.491415	0.626601	0.839925	82.2685	262.268	262	#00FF59	0.120812	0.491415	FALSE	0
ENSGALG00010007119		13.9797	102.385	70.0931	2.96779	2.41559	0.552198	0.00193469	0.00663372	0.682564	81.9163	261.916	262	#00FF59	2.96779	0.00193469	TRUE	1
ENSGALG00010007159		22.7704	36.591	31.569	0.696105	0.486195	0.20991	0.0618801	0.168217	0.654901	81.802	261.802	262	#00FF59	0.696105	0.0618801	FALSE	0
ENSGALG00010015481	GOLGA5	475.789	582.532	543.789	0.29394	0.191917	0.102023	0.0379524	0.153868	0.572078	81.7775	261.778	262	#00FF59	0.29394	0.0379524	TRUE	1
ENSGALG00010019735		538.809	567.978	557.144	0.0790838	0.0500834	0.0290004	0.640663	0.735372	0.887796	82.2848	262.285	262	#00FF59	0.0790838	0.640663	FALSE	0
ENSGALG00010024067		80.946	144.62	120.749	0.845715	0.578519	0.267196	0.000835676	0.0172622	0.400154	82.4938	262.494	262	#00FF59	0.845715	0.000835676	TRUE	1
ENSGALG00010012007	MREG	72.5709	108.562	95.2789	0.586198	0.392419	0.193779	0.0834241	0.218588	0.653301	82.1442	262.144	262	#00FF59	0.586198	0.0834241	FALSE	0
ENSGALG00010019717	ZRANB3	731.931	871.371	821.037	0.25318	0.166595	0.086585	0.0661206	0.199285	0.621116	81.6584	261.658	262	#00FF59	0.25318	0.0661206	FALSE	0
ENSGALG00010001382	BNIP3	911.069	986.057	958.057	0.113948	0.0729145	0.0410332	0.305778	0.475199	0.768842	82.404	262.404	262	#00FF59	0.113948	0.305778	FALSE	0
ENSGALG00010023372		60.5018	110.398	91.9289	0.88081	0.610698	0.270111	0.000310102	0.00944839	0.373145	82.2092	262.209	262	#00FF59	0.88081	0.000310102	TRUE	1
ENSGALG00010022772		80.8935	115.018	102.632	0.51538	0.343557	0.171823	0.0973586	0.239535	0.665943	81.7788	261.779	262	#00FF59	0.51538	0.0973586	FALSE	0
ENSGALG00010000201		17.1818	29.601	25.0767	0.81337	0.571334	0.242036	0.0968768	0.214736	0.699685	81.8578	261.858	262	#00FF59	0.81337	0.0968768	FALSE	0
ENSGALG00010029581	DGKE	1597.65	1717.6	1673.65	0.104753	0.0683446	0.0364081	0.394482	0.539737	0.812445	81.9813	261.981	262	#00FF59	0.104753	0.394482	FALSE	0
ENSGALG00010027973	GAPVD1	2023.96	2284.48	2189.21	0.175005	0.113074	0.0619308	0.0738962	0.221311	0.61835	81.9416	261.942	262	#00FF59	0.175005	0.0738962	FALSE	0
ENSGALG00010021487	KLHL17	301.836	377.281	350.222	0.322588	0.212114	0.110474	0.0614989	0.192685	0.613946	81.5195	261.519	262	#00FF59	0.322588	0.0614989	FALSE	0
ENSGALG00010016425	TRIM63	125.079	179.674	159.887	0.522336	0.34954	0.172796	0.0435502	0.153913	0.599961	81.7459	261.746	262	#00FF59	0.522336	0.0435502	TRUE	1
ENSGALG00010017480	DCDC2B	178.996	194.591	189	0.120769	0.0792368	0.0415319	0.575419	0.675932	0.875786	81.5108	261.511	262	#00FF59	0.120769	0.575419	FALSE	0
ENSGALG00010027763		33.6802	62.2458	51.6575	0.911169	0.631665	0.279503	0.00672652	0.0505877	0.510212	82.2399	262.24	262	#00FF59	0.911169	0.00672652	TRUE	0.622458
ENSGALG00010001470	GPR85	203.03	279.761	253.435	0.46416	0.324064	0.140096	0.008302	0.0528337	0.539067	80.5858	260.586	261	#00FF55	0.46416	0.008302	TRUE	1
ENSGALG00010004097		558.636	605.423	588.836	0.117544	0.077568	0.0399763	0.371563	0.51674	0.809188	81.2708	261.271	261	#00FF55	0.117544	0.371563	FALSE	0
ENSGALG00010009524	FAM185A	253.564	308.676	289.18	0.285092	0.187815	0.097277	0.0437537	0.162349	0.588186	81.2254	261.225	261	#00FF55	0.285092	0.0437537	TRUE	1
ENSGALG00010011883	HCFC2	1001.22	1202.73	1130.86	0.265217	0.175713	0.0895044	0.0334376	0.137732	0.576718	81.4014	261.401	261	#00FF55	0.265217	0.0334376	TRUE	1
ENSGALG00010011992	YEATS4	2016.43	2077.44	2055.96	0.0426602	0.0276602	0.015	0.529492	0.648148	0.858458	81.1211	261.121	261	#00FF55	0.0426602	0.529492	FALSE	0
ENSGALG00010012674		141.264	159.378	153.178	0.174284	0.113775	0.0605091	0.407909	0.551227	0.816373	80.5374	260.537	261	#00FF55	0.174284	0.407909	FALSE	0
ENSGALG00010010425	BLOC1S5	1109.81	1250.84	1201.65	0.173046	0.115571	0.057475	0.0301243	0.127726	0.575735	80.9257	260.926	261	#00FF55	0.173046	0.0301243	TRUE	1
ENSGALG00010025645	NBEAL2	1241.27	1557.39	1447.4	0.327621	0.221593	0.106028	0.00193627	0.0282537	0.431627	80.8778	260.878	261	#00FF55	0.327621	0.00193627	TRUE	1
ENSGALG00010027119	NUB1	561.521	644.274	614.806	0.199478	0.13068	0.0687979	0.0547059	0.183395	0.600839	81.3656	261.366	261	#00FF55	0.199478	0.0547059	FALSE	0
ENSGALG00010027306		83.1104	126.923	111.805	0.615463	0.429965	0.185498	0.389923	0.504645	0.839937	80.7038	260.704	261	#00FF55	0.615463	0.389923	FALSE	0
ENSGALG00010027646		12.5751	26.7642	21.7829	1.14695	0.843415	0.303537	0.337132	0.432162	0.845143	81.064	261.064	261	#00FF55	1.14695	0.337132	FALSE	0
ENSGALG00010006741		27.5361	50.7739	42.7576	0.906564	0.662281	0.244283	0.107694	0.204378	0.743117	80.6979	260.698	261	#00FF55	0.906564	0.107694	FALSE	0
ENSGALG00010008201	ENPP4	300.333	363.905	341.236	0.276616	0.185058	0.0915579	0.329509	0.471883	0.798826	81.3953	261.395	261	#00FF55	0.276616	0.329509	FALSE	0
ENSGALG00010008768	AAED1	120.95	141.57	134.431	0.228709	0.148128	0.0805817	0.454621	0.591207	0.830752	80.7725	260.772	261	#00FF55	0.228709	0.454621	FALSE	0
ENSGALG00010009635	TDRD7	451.225	541.912	509.973	0.262667	0.176402	0.0862655	0.165174	0.317206	0.725901	81.1316	261.132	261	#00FF55	0.262667	0.165174	FALSE	0
ENSGALG00010012309	TRAPPC13	374.85	483.029	445.558	0.364596	0.2475	0.117096	0.0150578	0.0827424	0.544759	80.7831	260.783	261	#00FF55	0.364596	0.0150578	TRUE	1
ENSGALG00010013546	IDUA	749.84	903.836	849.234	0.268703	0.17851	0.0901924	0.023628	0.114251	0.553456	81.2741	261.274	261	#00FF55	0.268703	0.023628	TRUE	1
ENSGALG00010014014	PARP8	157.406	167.492	163.952	0.0903162	0.0578099	0.0325063	0.699223	0.774361	0.906522	81.0552	261.055	261	#00FF55	0.0903162	0.699223	FALSE	0
ENSGALG00010006843	STON2	637.457	771.528	723.577	0.27535	0.183675	0.0916751	0.369305	0.508894	0.812257	81.4593	261.459	261	#00FF55	0.27535	0.369305	FALSE	0
ENSGALG00010020818	TMEM62	615.282	701.872	671.9	0.190888	0.128797	0.0620913	0.23798	0.387016	0.76548	80.7684	260.768	261	#00FF55	0.190888	0.23798	FALSE	0
ENSGALG00010023554		34.8872	46.7131	42.6583	0.43533	0.29875	0.13658	0.300693	0.438128	0.798147	80.5725	260.573	261	#00FF55	0.43533	0.300693	FALSE	0
ENSGALG00010018937	INHBB	27.8456	30.7519	29.7202	0.149085	0.107631	0.0414536	0.791419	0.815557	0.947681	81.2987	261.299	261	#00FF55	0.149085	0.791419	FALSE	0
ENSGALG00010020211	ADD3	7039.24	7584.71	7393.27	0.108137	0.0708036	0.0373337	0.00294683	0.042542	0.417099	81.0579	261.058	261	#00FF55	0.108137	0.00294683	TRUE	1
ENSGALG00010022049	EPHX3	26.0977	42.054	36.4416	0.697057	0.492718	0.204339	0.0998473	0.214327	0.709113	81.1042	261.104	261	#00FF55	0.697057	0.0998473	FALSE	0
ENSGALG00010018635		206.375	248.608	233.703	0.26726	0.179862	0.0873979	0.0298784	0.126345	0.57762	81.1752	261.175	261	#00FF55	0.26726	0.0298784	TRUE	1
ENSGALG00010018539	CHD2	3432.25	4892.56	4381.19	0.511601	0.352003	0.159598	2.16897e-05	0.00233588	0.297485	81.0106	261.011	261	#00FF55	0.511601	2.16897e-05	TRUE	1
ENSGALG00010020628		20.1974	27.7967	25.1079	0.483134	0.32465	0.158484	0.340859	0.483916	0.801723	81.2291	261.229	261	#00FF55	0.483134	0.340859	FALSE	0
ENSGALG00010028187	TPRA1	1258.17	1378.69	1337.47	0.131787	0.0868309	0.0449562	0.0213335	0.113298	0.53868	80.5207	260.521	261	#00FF55	0.131787	0.0213335	TRUE	1
ENSGALG00010024263	PHKB	1828.62	1850	1842.67	0.0173028	0.011977	0.00532585	0.900787	0.910358	0.971847	80.5859	260.586	261	#00FF55	0.0173028	0.900787	FALSE	0
ENSGALG00010016907	SQSTM1	145.063	214.87	190.252	0.566559	0.389514	0.177044	0.000640532	0.0144186	0.395723	81.1591	261.159	261	#00FF55	0.566559	0.000640532	TRUE	1
ENSGALG00010021702	PLD6	129.847	153.543	145.373	0.243066	0.158635	0.0844312	0.272496	0.439076	0.762606	80.6858	260.686	261	#00FF55	0.243066	0.272496	FALSE	0
ENSGALG00010021943	OCM3	18.2137	23.8219	21.8481	0.412813	0.284922	0.127891	0.419773	0.537931	0.841245	81.1174	261.117	261	#00FF55	0.412813	0.419773	FALSE	0
ENSGALG00010024899	OGFOD2	379.494	461.314	433.212	0.282848	0.188906	0.0939417	0.0249362	0.116034	0.560642	80.6077	260.608	261	#00FF55	0.282848	0.0249362	TRUE	1
ENSGALG00010026806		131.604	145.42	140.676	0.146756	0.0936054	0.0531506	0.516277	0.644659	0.847957	80.602	260.602	261	#00FF55	0.146756	0.516277	FALSE	0
ENSGALG00010027450	CAMSAP1	2111.76	2498.13	2365.8	0.242129	0.16408	0.0780492	0.022001	0.101763	0.570042	80.5499	260.55	261	#00FF55	0.242129	0.022001	TRUE	1
ENSGALG00010029199	APPBP2	3326.69	3597.53	3501.05	0.112478	0.0737867	0.0386912	0.0242715	0.120992	0.544337	81.3738	261.374	261	#00FF55	0.112478	0.0242715	TRUE	1
ENSGALG00010029583	LIMK1	1426.86	1464.34	1451.05	0.0369878	0.0232974	0.0136904	0.810779	0.852294	0.936732	81.2793	261.279	261	#00FF55	0.0369878	0.810779	FALSE	0
ENSGALG00010029615		116.278	149.627	138.178	0.369055	0.251383	0.117671	0.289597	0.430275	0.79292	80.5997	260.6	261	#00FF55	0.369055	0.289597	FALSE	0
ENSGALG00010018377		79.3952	94.1251	88.8674	0.254563	0.164217	0.0903456	0.521637	0.644216	0.854007	81.4164	261.416	261	#00FF55	0.254563	0.521637	FALSE	0
ENSGALG00010019284	CHD5	875.453	1046.88	987.533	0.257304	0.172731	0.0845737	0.00312072	0.0386132	0.44463	80.7723	260.772	261	#00FF55	0.257304	0.00312072	TRUE	1
ENSGALG00010028357	SPPL2C	3302.26	3430.27	3386.04	0.0546261	0.0363764	0.0182497	0.73995	0.793751	0.923814	80.7313	260.731	261	#00FF55	0.0546261	0.73995	FALSE	0
ENSGALG00010028579	OCLN	594.33	702.447	665.27	0.240854	0.161865	0.0789897	0.114093	0.25617	0.689848	80.6314	260.631	261	#00FF55	0.240854	0.114093	FALSE	0
ENSGALG00010023285	SLC48A1	563.291	651	620.17	0.209439	0.137157	0.0722821	0.189295	0.356653	0.724536	81.0897	261.09	261	#00FF55	0.209439	0.189295	FALSE	0
ENSGALG00010028662	FCRL4	917.017	1388.65	1225.7	0.598864	0.417995	0.180869	0.00496988	0.0389287	0.516033	80.7294	260.729	261	#00FF55	0.598864	0.00496988	TRUE	1
ENSGALG00010000823	PIBF1	606.27	697.83	666.64	0.203874	0.136819	0.0670547	0.125391	0.272359	0.698574	80.4392	260.439	260	#00FF51	0.203874	0.125391	FALSE	0
ENSGALG00010007616		58.4355	59.9536	59.4558	0.037788	0.0292974	0.00849065	0.947574	0.945257	0.991062	79.6723	259.672	260	#00FF51	0.037788	0.947574	FALSE	0
ENSGALG00010015151		55.0768	69.8968	65.0097	0.345773	0.240224	0.10555	0.343045	0.467842	0.81896	79.7857	259.786	260	#00FF51	0.345773	0.343045	FALSE	0
ENSGALG00010003407	CHMP4C	115.304	130.555	125.428	0.183745	0.127627	0.0561184	0.415449	0.529818	0.844905	80.1724	260.172	260	#00FF51	0.183745	0.415449	FALSE	0
ENSGALG00010003791	ITGB8	990.883	1113.18	1072.49	0.167947	0.114855	0.0530925	0.588694	0.67057	0.89042	79.9649	259.965	260	#00FF51	0.167947	0.588694	FALSE	0
ENSGALG00010016972	ASB3	619.583	672.658	655.215	0.118061	0.079403	0.0386578	0.247529	0.400066	0.767803	79.7188	259.719	260	#00FF51	0.118061	0.247529	FALSE	0
ENSGALG00010021524		37.5171	61.9479	53.8531	0.741497	0.536127	0.20537	0.115064	0.219633	0.741653	79.8802	259.88	260	#00FF51	0.741497	0.115064	FALSE	0
ENSGALG00010003303	MTHFD2L	158.764	204.294	188.902	0.363673	0.24817	0.115503	0.126464	0.265093	0.709113	80.2834	260.283	260	#00FF51	0.363673	0.126464	FALSE	0
ENSGALG00010005507	USP53	470.243	520.327	503.829	0.146769	0.10212	0.0446487	0.501821	0.597724	0.872258	79.7642	259.764	260	#00FF51	0.146769	0.501821	FALSE	0
ENSGALG00010015988		44.0004	63.8937	57.3522	0.542255	0.389032	0.153223	0.0839045	0.185175	0.709113	79.7296	259.73	260	#00FF51	0.542255	0.0839045	FALSE	0
ENSGALG00010010980	POLK	212.84	330.404	292.034	0.63375	0.453973	0.179777	0.00236135	0.0217786	0.509815	79.5823	259.582	260	#00FF51	0.63375	0.00236135	TRUE	1
ENSGALG00010012638		1576.81	2099.81	1928.34	0.412929	0.290384	0.122546	0.0151496	0.0703682	0.584006	79.6712	259.671	260	#00FF51	0.412929	0.0151496	TRUE	1
ENSGALG00010021543	PLEKHD1	118.891	158.31	144.873	0.413753	0.283179	0.130573	0.00859416	0.0610645	0.514362	80.4532	260.453	260	#00FF51	0.413753	0.00859416	TRUE	1
ENSGALG00010023498	DISP2	80.9803	116.122	104.274	0.528355	0.368428	0.159927	0.110704	0.232681	0.712247	80.2294	260.229	260	#00FF51	0.528355	0.110704	FALSE	0
ENSGALG00010013423	ZNF804A	146.334	164.032	158.15	0.165322	0.115656	0.0496656	0.643758	0.708179	0.909291	79.9426	259.943	260	#00FF51	0.165322	0.643758	FALSE	0
ENSGALG00010011179		21.0505	33.1128	29.0494	0.682442	0.480851	0.201591	0.406299	0.514969	0.847227	80.2119	260.212	260	#00FF51	0.682442	0.406299	FALSE	0
ENSGALG00010021014	FBXL15	373.675	405.828	395.148	0.118959	0.078832	0.0401267	0.412641	0.547747	0.825054	79.9293	259.929	260	#00FF51	0.118959	0.412641	FALSE	0
ENSGALG00010021116	FAM21C	2168.13	2367.22	2302	0.127147	0.0861504	0.0409962	0.224389	0.370931	0.762085	79.657	259.657	260	#00FF51	0.127147	0.224389	FALSE	0
ENSGALG00010024842	ZFYVE9	1475.65	1694.55	1623.04	0.199764	0.138043	0.0617207	0.063435	0.170141	0.660943	79.6011	259.601	260	#00FF51	0.199764	0.063435	FALSE	0
ENSGALG00010013635	BCL6	137.104	229.136	197.753	0.743302	0.52749	0.215813	0.00223517	0.0225172	0.493389	80.4598	260.46	260	#00FF51	0.743302	0.00223517	TRUE	1
ENSGALG00010019001	ALDH1A3	304.875	674.125	548.462	1.14752	0.849666	0.297849	0.00311516	0.0199757	0.56877	80.4191	260.419	260	#00FF51	1.14752	0.00311516	TRUE	1
ENSGALG00010023817	BBS2	686.385	741.906	723.181	0.114206	0.0745751	0.0396309	0.332445	0.48783	0.790311	80.2362	260.236	260	#00FF51	0.114206	0.332445	FALSE	0
ENSGALG00010016574		79.8595	161.791	133.865	1.02597	0.746785	0.279184	8.74448e-05	0.00280735	0.406319	80.4505	260.451	260	#00FF51	1.02597	8.74448e-05	TRUE	1
ENSGALG00010026858		28.8418	38.3641	35.231	0.426522	0.297861	0.128661	0.421993	0.532049	0.847603	79.7418	259.742	260	#00FF51	0.426522	0.421993	FALSE	0
ENSGALG00010029284	CYTH1	807.511	895.097	866.263	0.148585	0.0996188	0.0489662	0.360151	0.499128	0.811763	79.752	259.752	260	#00FF51	0.148585	0.360151	FALSE	0
ENSGALG00010029780	TEX14	128.877	169.351	155.926	0.394127	0.273443	0.120684	0.0588464	0.16289	0.654039	79.9023	259.902	260	#00FF51	0.394127	0.0588464	FALSE	0
ENSGALG00010022804	SNX19	748.462	830.344	802.607	0.149401	0.0993875	0.0500134	0.363499	0.505843	0.809917	80.3243	260.324	260	#00FF51	0.149401	0.363499	FALSE	0
ENSGALG00010016799	WDTC1	1806.57	1999.39	1935.87	0.146553	0.0996636	0.0468893	0.019582	0.0949465	0.564384	79.767	259.767	260	#00FF51	0.146553	0.019582	TRUE	1
ENSGALG00010027873	RFX2	407.461	488.234	461.944	0.261063	0.179972	0.0810907	0.0732429	0.186987	0.670259	79.5293	259.529	260	#00FF51	0.261063	0.0732429	FALSE	0
ENSGALG00010026480	USP49	674.562	762.291	732.408	0.178008	0.118506	0.0595025	0.148646	0.303535	0.708613	80.4375	260.437	260	#00FF51	0.178008	0.148646	FALSE	0
ENSGALG00010022800	KLHL10	29.7994	33.7048	32.385	0.183701	0.11887	0.0648306	0.725157	0.789972	0.914313	80.2762	260.276	260	#00FF51	0.183701	0.725157	FALSE	0
ENSGALG00010001258		476.098	635.747	581.934	0.41838	0.291033	0.127346	0.000381888	0.00964698	0.39732	80.2243	260.224	260	#00FF51	0.41838	0.000381888	TRUE	1
ENSGALG00010002584		44.5485	65.2389	58.2464	0.560823	0.389598	0.171225	0.3201	0.446189	0.811439	80.2775	260.278	260	#00FF51	0.560823	0.3201	FALSE	0
ENSGALG00010002700	LHFPL1	1164.47	1250.31	1223.44	0.103657	0.0720052	0.0316517	0.196288	0.331559	0.762606	78.7791	258.779	259	#00FF4C	0.103657	0.196288	FALSE	0
ENSGALG00010005445	SFT2D2	1312.93	1400.3	1372.13	0.092265	0.0637984	0.0284667	0.463413	0.569815	0.858939	79.3499	259.35	259	#00FF4C	0.092265	0.463413	FALSE	0
ENSGALG00010005491	GGACT	272.801	348.354	324.991	0.354159	0.252416	0.101743	0.00567152	0.0387332	0.544016	78.5536	258.554	259	#00FF4C	0.354159	0.00567152	TRUE	1
ENSGALG00010007070	UBL3	1563.95	1650.91	1622.97	0.0774613	0.0536972	0.023764	0.602576	0.676744	0.896123	79.2758	259.276	259	#00FF4C	0.0774613	0.602576	FALSE	0
ENSGALG00010008183	ALG10	785.76	856.566	833.847	0.125072	0.0853957	0.0396763	0.241911	0.384839	0.773769	79.2518	259.252	259	#00FF4C	0.125072	0.241911	FALSE	0
ENSGALG00010010705		31.3651	34.8298	33.7096	0.15239	0.0964807	0.0559091	0.773558	0.825807	0.925031	79.3994	259.399	259	#00FF4C	0.15239	0.773558	FALSE	0
ENSGALG00010024086	GABARAPL1	4571.45	4800.05	4727.9	0.0702107	0.0486569	0.0215538	0.649036	0.713683	0.908526	78.9364	258.936	259	#00FF4C	0.0702107	0.649036	FALSE	0
ENSGALG00010024747	TULP3	1205.5	1352.53	1306.39	0.166264	0.115299	0.0509649	0.0667249	0.173704	0.667922	78.8293	258.829	259	#00FF4C	0.166264	0.0667249	FALSE	0
ENSGALG00010005395		59.8714	71.7793	68.017	0.265393	0.181969	0.0834241	0.456855	0.569815	0.852449	78.9571	258.957	259	#00FF4C	0.265393	0.456855	FALSE	0
ENSGALG00010007766		37.0253	53.1885	47.9633	0.539443	0.376417	0.163026	0.160099	0.293182	0.742201	79.3968	259.397	259	#00FF4C	0.539443	0.160099	FALSE	0
ENSGALG00010018378	ARPP21	1030.78	1055.54	1047.67	0.0338177	0.0226879	0.0111298	0.787486	0.824673	0.937006	79.0647	259.065	259	#00FF4C	0.0338177	0.787486	FALSE	0
ENSGALG00010003242	ASAP2	1463.7	1516.85	1499.96	0.051355	0.0361134	0.0152416	0.755008	0.792784	0.935972	79.0749	259.075	259	#00FF4C	0.051355	0.755008	FALSE	0
ENSGALG00010008892		419.096	460.716	447.19	0.137034	0.0913015	0.0457328	0.421879	0.551355	0.829829	79.4996	259.5	259	#00FF4C	0.137034	0.421879	FALSE	0
ENSGALG00010008539		24.0103	35.8611	32.0245	0.601551	0.433937	0.167613	0.0604038	0.151841	0.682926	79.4247	259.425	259	#00FF4C	0.601551	0.0604038	FALSE	0
ENSGALG00010016403	GRK4	980.198	1096.21	1058.53	0.162467	0.111623	0.0508442	0.0545908	0.159519	0.642245	79.4901	259.49	259	#00FF4C	0.162467	0.0545908	FALSE	0
ENSGALG00010016971	RSPH4A	24.011	31.0221	28.8044	0.375958	0.266454	0.109504	0.398203	0.50847	0.845792	78.9789	258.979	259	#00FF4C	0.375958	0.398203	FALSE	0
ENSGALG00010010645	FAM219A	724.803	994.409	907.042	0.456255	0.324112	0.132143	0.0349454	0.110634	0.644453	79.4432	259.443	259	#00FF4C	0.456255	0.0349454	TRUE	1
ENSGALG00010012952	KIAA2026	1237.46	1470.67	1398.46	0.248323	0.175956	0.0723677	0.032139	0.106772	0.635959	78.5778	258.578	259	#00FF4C	0.248323	0.032139	TRUE	1
ENSGALG00010015013	SNX18	844.017	907.692	887.713	0.104216	0.0726761	0.0315398	0.529573	0.61971	0.880917	78.8258	258.826	259	#00FF4C	0.104216	0.529573	FALSE	0
ENSGALG00010015300	ATXN3	4165.93	4224.12	4205.45	0.0200402	0.0137004	0.00633983	0.720295	0.773323	0.922957	79.2504	259.25	259	#00FF4C	0.0200402	0.720295	FALSE	0
ENSGALG00010016970	SYNE3	88.1392	112.036	104.633	0.351687	0.252494	0.0991935	0.303943	0.415483	0.822049	78.5884	258.588	259	#00FF4C	0.351687	0.303943	FALSE	0
ENSGALG00010019931	ZFYVE26	593.591	741.952	695.474	0.322197	0.228948	0.0932493	0.000498458	0.00931476	0.433978	78.7965	258.797	259	#00FF4C	0.322197	0.000498458	TRUE	1
ENSGALG00010022157	EPS8L2	259.543	310.966	294.583	0.2637	0.182538	0.0811625	0.231805	0.367175	0.776613	79.1148	259.115	259	#00FF4C	0.2637	0.231805	FALSE	0
ENSGALG00010024423	SERGEF	406.821	415.784	412.997	0.0302833	0.022181	0.00810225	0.852272	0.863667	0.96409	78.6563	258.656	259	#00FF4C	0.0302833	0.852272	FALSE	0
ENSGALG00010020497	OSBPL11	1779.22	1897.04	1859.21	0.0929572	0.0631588	0.0297984	0.192454	0.339854	0.747074	79.2667	259.267	259	#00FF4C	0.0929572	0.192454	FALSE	0
ENSGALG00010026242	CCDC141	237.251	373.354	329.855	0.658314	0.4784	0.179914	0.00118512	0.0128231	0.499935	79.1765	259.177	259	#00FF4C	0.658314	0.00118512	TRUE	1
ENSGALG00010023145	DNAI4	32.6342	50.5864	44.8971	0.645496	0.46711	0.178386	0.0626002	0.151223	0.694259	79.0148	259.015	259	#00FF4C	0.645496	0.0626002	FALSE	0
ENSGALG00010013911	TNIK	3458.1	3744.19	3651.59	0.114915	0.0789133	0.0360022	0.348832	0.476465	0.817546	79.4193	259.419	259	#00FF4C	0.114915	0.348832	FALSE	0
ENSGALG00010021792	KLHDC8B	63.6162	75.9163	72.1094	0.25968	0.178642	0.081038	0.466972	0.577099	0.857455	78.5698	258.57	259	#00FF4C	0.25968	0.466972	FALSE	0
ENSGALG00010028252		63.2973	85.401	78.3573	0.434455	0.312222	0.122233	0.222487	0.339126	0.793705	79.1199	259.12	259	#00FF4C	0.434455	0.222487	FALSE	0
ENSGALG00010015686	CNOT8	2318.31	2511.72	2449.21	0.114471	0.0790559	0.0354146	0.0628103	0.170067	0.658953	79.3934	259.393	259	#00FF4C	0.114471	0.0628103	FALSE	0
ENSGALG00010022640		2225.56	2382.47	2332.59	0.098011	0.0683205	0.0296905	0.448177	0.553144	0.857455	79.0741	259.074	259	#00FF4C	0.098011	0.448177	FALSE	0
ENSGALG00010024525	GP1BB	273.658	293.003	286.733	0.101173	0.0686217	0.0325509	0.542605	0.641603	0.875786	79.4462	259.446	259	#00FF4C	0.101173	0.542605	FALSE	0
ENSGALG00010026712		107.282	163.974	145.568	0.616247	0.440946	0.175301	0.0297885	0.0988584	0.637504	79.4798	259.48	259	#00FF4C	0.616247	0.0297885	TRUE	1
ENSGALG00010029494	MYH7	50.2718	68.6952	62.9201	0.463692	0.329714	0.133978	0.322867	0.436949	0.823223	78.8077	258.808	259	#00FF4C	0.463692	0.322867	FALSE	0
ENSGALG00010029540	TRIM50	26.8949	32.8824	30.947	0.297941	0.208114	0.0898271	0.598174	0.672404	0.896123	79.3947	259.395	259	#00FF4C	0.297941	0.598174	FALSE	0
ENSGALG00010025753	SORL1	838.124	946.41	911.909	0.175637	0.121888	0.0537498	0.158678	0.291098	0.741991	79.1164	259.116	259	#00FF4C	0.175637	0.158678	FALSE	0
ENSGALG00010025637	C6orf89	895.691	1067.17	1013.2	0.252988	0.177893	0.0750947	0.00016733	0.00577317	0.383068	78.8847	258.885	259	#00FF4C	0.252988	0.00016733	TRUE	1
ENSGALG00010000581		2136.03	2202.11	2181.1	0.0443184	0.0297091	0.0146093	0.779922	0.819527	0.935402	79.0722	259.072	259	#00FF4C	0.0443184	0.779922	FALSE	0
ENSGALG00010000360		22.1774	29.8776	27.4041	0.442284	0.31138	0.130903	0.342278	0.462485	0.823278	79.2738	259.274	259	#00FF4C	0.442284	0.342278	FALSE	0
ENSGALG00010016048		607.689	739.702	699.577	0.284236	0.202572	0.0816641	0.0875335	0.18921	0.712354	78.2368	258.237	258	#00FF48	0.284236	0.0875335	FALSE	0
ENSGALG00010021826	FBXO40	22.6437	28.3114	26.6539	0.344638	0.255167	0.0894718	0.56718	0.627164	0.90507	77.5463	257.546	258	#00FF48	0.344638	0.56718	FALSE	0
ENSGALG00010001778	KAT2B	382.738	416.643	406.242	0.123074	0.0866322	0.036442	0.410818	0.518674	0.848856	78.4069	258.407	258	#00FF48	0.123074	0.410818	FALSE	0
ENSGALG00010003261	PEX2	1309.24	1450.07	1407.56	0.147923	0.10555	0.0423728	0.108532	0.216898	0.73016	78.111	258.111	258	#00FF48	0.147923	0.108532	FALSE	0
ENSGALG00010018157	FBXL2	466.486	648.439	593.146	0.474586	0.347079	0.127507	1.05487e-05	0.0007805	0.360448	78.2333	258.233	258	#00FF48	0.474586	1.05487e-05	TRUE	1
ENSGALG00010002422	TRAPPC12	808.821	851.572	838.47	0.0747782	0.0516487	0.0231295	0.745496	0.789972	0.931627	78.3891	258.389	258	#00FF48	0.0747782	0.745496	FALSE	0
ENSGALG00010002673	SLC66A3	860.995	885.453	878.168	0.0396806	0.0293734	0.0103072	0.763236	0.788058	0.946291	77.8711	257.871	258	#00FF48	0.0396806	0.763236	FALSE	0
ENSGALG00010007318	RMDN2	85.4423	111.413	103.528	0.387915	0.280121	0.107793	0.0944022	0.194217	0.725796	78.2176	258.218	258	#00FF48	0.387915	0.0944022	FALSE	0
ENSGALG00010014244	SESN1	1825.17	2668	2410.18	0.547588	0.400964	0.146624	6.68829e-13	5.97709e-08	0.126861	78.3536	258.354	258	#00FF48	0.547588	6.68829e-13	TRUE	1
ENSGALG00010016328	USH2A	63.424	76.1168	72.3214	0.272214	0.18995	0.0822645	0.383651	0.502244	0.834947	77.9413	257.941	258	#00FF48	0.272214	0.383651	FALSE	0
ENSGALG00010016845	MIA3	3151.61	3499.52	3395.22	0.151211	0.107579	0.0436327	0.00149658	0.0172091	0.48326	77.987	257.987	258	#00FF48	0.151211	0.00149658	TRUE	1
ENSGALG00010016860	VSX1	50.6892	93.6049	81.023	0.893378	0.686513	0.206866	0.095553	0.162887	0.778154	77.5906	257.591	258	#00FF48	0.893378	0.095553	FALSE	0
ENSGALG00010017562	SLC30A10	166.048	242.009	219.294	0.545716	0.401722	0.143994	0.0276972	0.0834983	0.665943	77.942	257.942	258	#00FF48	0.545716	0.0276972	TRUE	1
ENSGALG00010019062	PUS10	733.331	842.355	809.648	0.198468	0.142183	0.0562846	0.0404079	0.118001	0.661205	78.0001	258	258	#00FF48	0.198468	0.0404079	TRUE	1
ENSGALG00010020514	CAMKMT	412.128	414.849	414.034	0.00998393	0.00449711	0.00548682	0.958687	0.975159	0.980011	77.9772	257.977	258	#00FF48	0.00998393	0.958687	FALSE	0
ENSGALG00010008064	DDX60	97.8514	124.406	116.281	0.346259	0.253224	0.0930349	0.200022	0.306513	0.795042	78.3593	258.359	258	#00FF48	0.346259	0.200022	FALSE	0
ENSGALG00010006249	C9orf72	262.025	371.688	338.131	0.504773	0.366874	0.137899	0.00548766	0.0333717	0.568284	78.3601	258.36	258	#00FF48	0.504773	0.00548766	TRUE	1
ENSGALG00010010368		2534.05	2843.96	2748.59	0.165936	0.116095	0.0498411	0.0170598	0.0772928	0.585069	78.465	258.465	258	#00FF48	0.165936	0.0170598	TRUE	1
ENSGALG00010010462		343.335	418.546	396.604	0.287354	0.206203	0.0811514	0.0614393	0.150206	0.691743	77.5048	257.505	258	#00FF48	0.287354	0.0614393	FALSE	0
ENSGALG00010011456	KIAA1328	556.988	666.064	633.253	0.256605	0.185311	0.0712939	0.0600499	0.144615	0.69699	78.0487	258.049	258	#00FF48	0.256605	0.0600499	FALSE	0
ENSGALG00010006052	RALGAPA1	2530.49	2710.44	2655.1	0.0999286	0.0703255	0.0296031	0.173696	0.299486	0.760087	78.4504	258.45	258	#00FF48	0.0999286	0.173696	FALSE	0
ENSGALG00010019335	HIPK3	1045.9	1187.4	1145.53	0.182773	0.131767	0.0510052	0.146311	0.255669	0.76172	77.7541	257.754	258	#00FF48	0.182773	0.146311	FALSE	0
ENSGALG00010020898		106.809	117.716	114.456	0.145199	0.104658	0.0405408	0.448082	0.54155	0.868774	77.9328	257.933	258	#00FF48	0.145199	0.448082	FALSE	0
ENSGALG00010024149	TCIRG1	512.155	584.445	562.236	0.192345	0.134812	0.0575334	0.424324	0.530528	0.851458	78.4337	258.434	258	#00FF48	0.192345	0.424324	FALSE	0
ENSGALG00010024454	HPS5	1120.95	1331.36	1266.92	0.248264	0.175166	0.0730977	0.0226034	0.0881758	0.609083	78.375	258.375	258	#00FF48	0.248264	0.0226034	TRUE	1
ENSGALG00010019550	ACMSD	19.5819	23.4422	22.2924	0.277436	0.193506	0.0839306	0.65724	0.72175	0.910631	77.8705	257.871	258	#00FF48	0.277436	0.65724	FALSE	0
ENSGALG00010022211		52.1734	57.6613	56.0579	0.150503	0.108561	0.0419418	0.713761	0.756461	0.931627	77.5302	257.53	258	#00FF48	0.150503	0.713761	FALSE	0
ENSGALG00010022998		20.8629	32.9841	29.2501	0.682606	0.493644	0.188962	0.314248	0.421043	0.82774	78.4833	258.483	258	#00FF48	0.682606	0.314248	FALSE	0
ENSGALG00010014425		38.8301	47.3319	44.8102	0.299042	0.220286	0.0787559	0.574817	0.634891	0.905589	77.7966	257.797	258	#00FF48	0.299042	0.574817	FALSE	0
ENSGALG00010001166	TRIM59	2032.67	2269.49	2198.94	0.159569	0.114153	0.0454163	0.00141169	0.0160108	0.486757	77.8737	257.874	258	#00FF48	0.159569	0.00141169	TRUE	1
ENSGALG00010024902	LARP6	198.03	212.464	208.066	0.101602	0.0729917	0.0286103	0.623542	0.682354	0.909896	78.2848	258.285	258	#00FF48	0.101602	0.623542	FALSE	0
ENSGALG00010016858		520.152	620.111	589.499	0.255058	0.180406	0.0746526	0.0580699	0.151362	0.675015	78.3747	258.375	258	#00FF48	0.255058	0.0580699	FALSE	0
ENSGALG00010017391	CRAMP1	841.615	957.753	922.646	0.186868	0.133842	0.0530264	0.258029	0.372985	0.806487	78.137	258.137	258	#00FF48	0.186868	0.258029	FALSE	0
ENSGALG00010019381		563.682	622.918	605.59	0.145078	0.102275	0.0428029	0.368449	0.480677	0.836088	77.5517	257.552	258	#00FF48	0.145078	0.368449	FALSE	0
ENSGALG00010014831	VAPB	2945.13	3189.86	3118.37	0.114878	0.0826623	0.0322162	0.0336719	0.103529	0.654347	77.527	257.527	258	#00FF48	0.114878	0.0336719	TRUE	1
ENSGALG00010027040	CLIP1	2306.23	2511.1	2448.89	0.12288	0.0857903	0.0370895	0.166387	0.296083	0.750925	78.2191	258.219	258	#00FF48	0.12288	0.166387	FALSE	0
ENSGALG00010029879		74.6861	116.019	103.419	0.647119	0.478291	0.168828	0.0266305	0.0808531	0.665495	78.2911	258.291	258	#00FF48	0.647119	0.0266305	TRUE	1
ENSGALG00010028726	SLC2A8	919.396	960.656	948.327	0.0628088	0.0428061	0.0200027	0.420448	0.54155	0.839392	77.929	257.929	258	#00FF48	0.0628088	0.420448	FALSE	0
ENSGALG00010028991		138.743	166.138	158.044	0.259071	0.188236	0.0708358	0.26287	0.371316	0.813769	77.7258	257.726	258	#00FF48	0.259071	0.26287	FALSE	0
ENSGALG00010017806		24.3507	38.1603	34.0917	0.668515	0.495636	0.172879	0.178544	0.278608	0.793138	77.6772	257.677	258	#00FF48	0.668515	0.178544	FALSE	0
ENSGALG00010021196	ATP6V0A1	1875.81	1942.61	1922.12	0.051144	0.0351729	0.015971	0.514509	0.613092	0.871851	78.4032	258.403	258	#00FF48	0.051144	0.514509	FALSE	0
ENSGALG00010022269	CNTD1	25.4036	32.5934	30.3806	0.377786	0.268683	0.109104	0.497859	0.586873	0.877028	78.4665	258.467	258	#00FF48	0.377786	0.497859	FALSE	0
ENSGALG00010028314	MEF2D	727.264	800.359	778.573	0.138988	0.0974146	0.0415733	0.531886	0.619374	0.883298	77.8835	257.883	258	#00FF48	0.138988	0.531886	FALSE	0
ENSGALG00010000639	SCN1B	167.627	176.618	173.851	0.0756575	0.0486154	0.0270421	0.831086	0.863134	0.944777	78.4643	258.464	258	#00FF48	0.0756575	0.831086	FALSE	0
ENSGALG00010001713	PNPLA4	72.7576	82.2098	79.6101	0.184218	0.131394	0.0528234	0.544589	0.624998	0.890406	76.502	256.502	257	#00FF44	0.184218	0.544589	FALSE	0
ENSGALG00010001911	USP35	33.9664	78.386	66.0255	1.23007	0.975873	0.254199	0.00127542	0.00641837	0.621116	76.696	256.696	257	#00FF44	1.23007	0.00127542	TRUE	0.78386
ENSGALG00010002554	EGFL6	39.1535	78.4877	67.3731	1.02326	0.799958	0.223305	0.000413157	0.00350865	0.560256	76.9541	256.954	257	#00FF44	1.02326	0.000413157	TRUE	0.784877
ENSGALG00010002942	GABRB3	31.7379	62.0779	53.2727	0.990047	0.765118	0.224929	0.0105182	0.0353771	0.666265	77.4129	257.413	257	#00FF44	0.990047	0.0105182	TRUE	0.620779
ENSGALG00010003002	PHKA2	574.259	625.008	610.998	0.122149	0.0907176	0.0314311	0.605278	0.656306	0.913924	76.5638	256.564	257	#00FF44	0.122149	0.605278	FALSE	0
ENSGALG00010003719	RPGR	540.286	656.07	623.099	0.28192	0.206676	0.0752436	0.0254896	0.0803635	0.655215	77.0859	257.086	257	#00FF44	0.28192	0.0254896	TRUE	1
ENSGALG00010009391	RSBN1L	328.493	347.107	341.792	0.0812172	0.0602291	0.0209881	0.649027	0.693475	0.922515	77.1321	257.132	257	#00FF44	0.0812172	0.649027	FALSE	0
ENSGALG00010012084	TMEM50B	1000.3	1104.96	1075.42	0.144304	0.105025	0.0392792	0.0133195	0.0569339	0.611043	76.9324	256.932	257	#00FF44	0.144304	0.0133195	TRUE	1
ENSGALG00010014477	ITPR2	1076.24	1157.82	1134.04	0.106875	0.0775708	0.0293045	0.372981	0.470533	0.851176	77.4878	257.488	257	#00FF44	0.106875	0.372981	FALSE	0
ENSGALG00010000805	FASTKD3	377.509	401.698	394.764	0.089524	0.0632481	0.0262759	0.520187	0.607817	0.882014	77.1991	257.199	257	#00FF44	0.089524	0.520187	FALSE	0
ENSGALG00010013403	CPNE3	789.651	923.358	885.328	0.224987	0.163446	0.0615411	0.00174136	0.0164322	0.515033	77.0657	257.066	257	#00FF44	0.224987	0.00174136	TRUE	1
ENSGALG00010004906		20.978	27.6066	25.7302	0.414315	0.297923	0.116392	0.451715	0.544898	0.867566	76.9846	256.985	257	#00FF44	0.414315	0.451715	FALSE	0
ENSGALG00010003845	CFI	84.0688	104.731	98.8926	0.314071	0.234026	0.080045	0.219613	0.317079	0.812257	76.9534	256.953	257	#00FF44	0.314071	0.219613	FALSE	0
ENSGALG00010007882	CPE	1075.26	1168.63	1142.92	0.119622	0.0884008	0.0312217	0.626519	0.674799	0.916639	76.5178	256.518	257	#00FF44	0.119622	0.626519	FALSE	0
ENSGALG00010008059		448.202	511.646	494.094	0.19395	0.141252	0.0526982	0.130295	0.232863	0.759238	76.5991	256.599	257	#00FF44	0.19395	0.130295	FALSE	0
ENSGALG00010019539		52.6403	61.6898	59.0622	0.230661	0.166212	0.0644494	0.527992	0.606726	0.889019	77.4215	257.421	257	#00FF44	0.230661	0.527992	FALSE	0
ENSGALG00010008522	NUDT12	230.54	346.455	313.223	0.587461	0.442517	0.144944	0.000206993	0.00323715	0.490966	77.2015	257.201	257	#00FF44	0.587461	0.000206993	TRUE	1
ENSGALG00010013136		121.915	202.867	179.417	0.736351	0.558148	0.178203	1.62945e-06	0.000161207	0.366737	77.3802	257.38	257	#00FF44	0.736351	1.62945e-06	TRUE	1
ENSGALG00010014788		50.8844	96.9687	84.0534	0.936264	0.725822	0.210442	3.59018e-05	0.000807288	0.475424	76.8151	256.815	257	#00FF44	0.936264	3.59018e-05	TRUE	0.969687
ENSGALG00010019594	TMX1	41.2166	70.9709	62.6609	0.797971	0.61668	0.18129	0.000129414	0.00206471	0.497497	76.7573	256.757	257	#00FF44	0.797971	0.000129414	TRUE	0.709709
ENSGALG00010022485	ATF2	2047.57	2098.55	2083.79	0.0350705	0.0255031	0.00956738	0.630705	0.685158	0.914141	77.3691	257.369	257	#00FF44	0.0350705	0.630705	FALSE	0
ENSGALG00010020460	MAPK8	2291.84	2541.5	2472.11	0.149364	0.109859	0.0395045	0.0510809	0.122443	0.703273	76.6768	256.677	257	#00FF44	0.149364	0.0510809	FALSE	0
ENSGALG00010014785		34.0798	72.5247	61.4603	1.11217	0.865351	0.246814	0.00190758	0.0102085	0.604217	77.2679	257.268	257	#00FF44	1.11217	0.00190758	TRUE	0.725247
ENSGALG00010023646	DPH5	1005.19	1199.8	1146.19	0.255061	0.18862	0.0664406	0.00118512	0.0111348	0.525884	76.5277	256.528	257	#00FF44	0.255061	0.00118512	TRUE	1
ENSGALG00010024031	LIMS2	4745.04	5130.49	5018.33	0.113067	0.0809212	0.0321458	0.172614	0.288247	0.770309	77.4596	257.46	257	#00FF44	0.113067	0.172614	FALSE	0
ENSGALG00010017006	DNAH3	249.4	290.428	278.789	0.218863	0.160326	0.058537	0.425794	0.512584	0.870111	77.0221	257.022	257	#00FF44	0.218863	0.425794	FALSE	0
ENSGALG00010027530	PHF19	315.609	357.777	345.96	0.179784	0.13261	0.0471734	0.373526	0.463222	0.858631	76.8139	256.814	257	#00FF44	0.179784	0.373526	FALSE	0
ENSGALG00010028073	ST6GALNAC4	318.613	387.608	367.953	0.284211	0.207279	0.0769322	0.3925	0.484672	0.859173	77.0923	257.092	257	#00FF44	0.284211	0.3925	FALSE	0
ENSGALG00010029279		418.483	459.048	447.728	0.133054	0.0964728	0.0365812	0.130406	0.23743	0.754553	76.7434	256.743	257	#00FF44	0.133054	0.130406	FALSE	0
ENSGALG00010026240		26.252	42.5492	37.8155	0.71608	0.534314	0.181766	0.0773762	0.157356	0.734941	77.4276	257.428	257	#00FF44	0.71608	0.0773762	FALSE	0
ENSGALG00010027099	GNA11	5674.43	6165.66	6022.64	0.119629	0.0859316	0.0336973	0.148252	0.25931	0.761024	77.4682	257.468	257	#00FF44	0.119629	0.148252	FALSE	0
ENSGALG00010027443	MED16	1794.3	1885.44	1859.9	0.0703654	0.0501821	0.0201833	0.345941	0.455808	0.833825	76.8165	256.816	257	#00FF44	0.0703654	0.345941	FALSE	0
ENSGALG00010028362	TMPRSS9	374.158	456.395	432.511	0.289014	0.209779	0.0792346	0.129253	0.23272	0.755845	77.4257	257.426	257	#00FF44	0.289014	0.129253	FALSE	0
ENSGALG00010028451	TMEM59L	68.8645	83.5962	79.505	0.27974	0.210757	0.0689823	0.590981	0.639531	0.914313	76.6627	256.663	257	#00FF44	0.27974	0.590981	FALSE	0
ENSGALG00010028481		130.208	168.388	157.348	0.371483	0.269663	0.101821	0.151723	0.259037	0.767488	77.3496	257.35	257	#00FF44	0.371483	0.151723	FALSE	0
ENSGALG00010001257		20.6585	32.304	28.9398	0.668609	0.499944	0.168664	0.199354	0.295042	0.805263	77.3329	257.333	257	#00FF44	0.668609	0.199354	FALSE	0
ENSGALG00010000069		493.724	544.474	529.93	0.142782	0.101569	0.0412128	0.328406	0.440541	0.826355	77.1958	257.196	257	#00FF44	0.142782	0.328406	FALSE	0
ENSGALG00010002421		35.3679	41.7181	40.0322	0.246653	0.185802	0.0608505	0.499511	0.564608	0.895918	75.9294	255.929	256	#00FF40	0.246653	0.499511	FALSE	0
ENSGALG00010005296	PAN3	1859.39	1945.49	1922.16	0.0657139	0.0488656	0.0168483	0.373133	0.458751	0.861965	76.2619	256.262	256	#00FF40	0.0657139	0.373133	FALSE	0
ENSGALG00010006603	MEST	88.9758	89.9468	89.6828	0.0209911	0.0151312	0.00585989	0.964761	0.963866	0.992718	76.3142	256.314	256	#00FF40	0.0209911	0.964761	FALSE	0
ENSGALG00010007165		339.856	356.866	352.439	0.0709578	0.051518	0.0194398	0.871178	0.880383	0.968057	75.6127	255.613	256	#00FF40	0.0709578	0.871178	FALSE	0
ENSGALG00010007325		60.6357	136.134	116.259	1.17755	0.944922	0.232631	0.0189334	0.0424868	0.743442	75.7946	255.795	256	#00FF40	1.17755	0.0189334	TRUE	1
ENSGALG00010010618	APAF1	646.57	711.382	693.801	0.137731	0.0995651	0.0381655	0.34855	0.451191	0.842125	76.2762	256.276	256	#00FF40	0.137731	0.34855	FALSE	0
ENSGALG00010011457		27.9107	30.5042	29.8065	0.11992	0.0878725	0.0320471	0.836539	0.848839	0.95984	76.1416	256.142	256	#00FF40	0.11992	0.836539	FALSE	0
ENSGALG00010012285	FBLN1	4701.19	6184.42	5793.76	0.395739	0.301351	0.0943877	0.000210935	0.00278896	0.515839	75.803	255.803	256	#00FF40	0.395739	0.000210935	TRUE	1
ENSGALG00010013328	SLC37A3	1322.09	1420.9	1394.71	0.103525	0.0771769	0.0263478	0.280897	0.372985	0.835905	75.9024	255.902	256	#00FF40	0.103525	0.280897	FALSE	0
ENSGALG00010022448	C12orf4	928.035	1000.32	980.985	0.10801	0.0782504	0.0297601	0.228068	0.339756	0.80145	76.047	256.047	256	#00FF40	0.10801	0.228068	FALSE	0
ENSGALG00010002911	MYBL1	147.588	170.805	164.471	0.211383	0.159196	0.0521871	0.355864	0.437781	0.862559	76.3702	256.37	256	#00FF40	0.211383	0.355864	FALSE	0
ENSGALG00010027355	ADCYAP1R1	283.345	417.26	381.683	0.557925	0.430834	0.127091	0.00191661	0.0105974	0.603785	75.94	255.94	256	#00FF40	0.557925	0.00191661	TRUE	1
ENSGALG00010004485		20.9582	26.702	25.1837	0.361982	0.278267	0.0837154	0.45618	0.51829	0.893946	75.8609	255.861	256	#00FF40	0.361982	0.45618	FALSE	0
ENSGALG00010005358	SHPRH	568.677	744.596	698.413	0.388888	0.294435	0.0944527	0.000162942	0.00261205	0.494667	75.7515	255.751	256	#00FF40	0.388888	0.000162942	TRUE	1
ENSGALG00010006540		161.689	217.23	202.146	0.429179	0.323747	0.105432	0.00639694	0.0297133	0.616682	76.2945	256.295	256	#00FF40	0.429179	0.00639694	TRUE	1
ENSGALG00010009309	TRIM54	113.665	145.061	136.61	0.35211	0.260178	0.0919321	0.04806	0.118675	0.699233	76.1494	256.149	256	#00FF40	0.35211	0.04806	TRUE	1
ENSGALG00010011504		36.4779	54.0002	49.3106	0.580478	0.447726	0.132752	0.0569881	0.114516	0.745783	76.0583	256.058	256	#00FF40	0.580478	0.0569881	FALSE	0
ENSGALG00010003204	PKD2	1381.87	1645.04	1574.76	0.251375	0.187415	0.0639599	0.000606689	0.00666347	0.513092	76.023	256.023	256	#00FF40	0.251375	0.000606689	TRUE	1
ENSGALG00010003816	KLHL8	270.217	301.091	292.679	0.157592	0.114353	0.0432385	0.363001	0.462462	0.84745	76.3473	256.347	256	#00FF40	0.157592	0.363001	FALSE	0
ENSGALG00010004814		502.525	667.879	624.584	0.409973	0.312164	0.0978087	0.00202502	0.0124206	0.587364	75.7099	255.71	256	#00FF40	0.409973	0.00202502	TRUE	1
ENSGALG00010011742		324.085	365.758	354.794	0.171394	0.129394	0.0419998	0.272492	0.358467	0.840223	75.7852	255.785	256	#00FF40	0.171394	0.272492	FALSE	0
ENSGALG00010007284		1461.1	1732.7	1662.07	0.244978	0.185053	0.0599253	0.00368824	0.0195324	0.599745	75.6035	255.604	256	#00FF40	0.244978	0.00368824	TRUE	1
ENSGALG00010008980		21.894	37.3892	33.1819	0.795008	0.618097	0.176911	0.16091	0.232311	0.816067	76.2914	256.291	256	#00FF40	0.795008	0.16091	FALSE	0
ENSGALG00010009031	SPIN1	4468.17	5063.51	4905.8	0.180138	0.134374	0.0457646	0.057357	0.125493	0.724508	75.8946	255.895	256	#00FF40	0.180138	0.057357	FALSE	0
ENSGALG00010010345		114.913	134.905	129.626	0.23395	0.177183	0.0567674	0.309348	0.391465	0.851458	75.8459	255.846	256	#00FF40	0.23395	0.309348	FALSE	0
ENSGALG00010011287	CBWD1	866.802	980.537	949.283	0.176284	0.129481	0.0468035	0.169307	0.270658	0.78608	76.488	256.488	256	#00FF40	0.176284	0.169307	FALSE	0
ENSGALG00010011458	TPGS2	672.897	759.626	736.688	0.172834	0.129402	0.0434322	0.233409	0.325839	0.822049	75.8684	255.868	256	#00FF40	0.172834	0.233409	FALSE	0
ENSGALG00010012353	PIGG	748.57	804.707	789.801	0.104433	0.0781296	0.0263036	0.222195	0.316022	0.816907	75.9319	255.932	256	#00FF40	0.104433	0.222195	FALSE	0
ENSGALG00010013183	CLTA	3186.89	3464.01	3390.56	0.119796	0.0889063	0.0308892	0.332445	0.421132	0.849706	75.9038	255.904	256	#00FF40	0.119796	0.332445	FALSE	0
ENSGALG00010011625	ERBB4	46.2997	78.1639	69.7351	0.763726	0.601335	0.162391	0.23391	0.297463	0.852854	75.8714	255.871	256	#00FF40	0.763726	0.23391	FALSE	0
ENSGALG00010001793	IKZF5	504.703	697.715	644.991	0.467305	0.354085	0.11322	0.00278724	0.0158007	0.592382	76.39	256.39	256	#00FF40	0.467305	0.00278724	TRUE	1
ENSGALG00010021104	INA	20.5712	38.1174	33.5638	0.923036	0.737098	0.185938	0.0683373	0.114025	0.79021	75.5713	255.571	256	#00FF40	0.923036	0.0683373	FALSE	0
ENSGALG00010021269	NUDT13	160.112	184.568	178.171	0.208694	0.153764	0.0549307	0.418325	0.503664	0.870111	75.6955	255.695	256	#00FF40	0.208694	0.418325	FALSE	0
ENSGALG00010012932	ATF6	744.04	864.714	832.228	0.216434	0.161318	0.0551159	0.00888266	0.0387945	0.619584	76.1524	256.152	256	#00FF40	0.216434	0.00888266	TRUE	1
ENSGALG00010024473	RAVER2	2859.27	2967.43	2939.08	0.0534206	0.0402746	0.013146	0.667858	0.705462	0.93162	75.7277	255.728	256	#00FF40	0.0534206	0.667858	FALSE	0
ENSGALG00010015719	XRN1	1621.2	1945.67	1857.28	0.263552	0.196677	0.0668745	0.0310452	0.0844513	0.68934	76.3441	256.344	256	#00FF40	0.263552	0.0310452	TRUE	1
ENSGALG00010018696		168.997	204.53	195.034	0.281163	0.212119	0.0690444	0.152974	0.239324	0.795428	76.0341	256.034	256	#00FF40	0.281163	0.152974	FALSE	0
ENSGALG00010017221	SPPL2A	4545.24	4699.75	4659.68	0.0485216	0.0357535	0.0127681	0.541042	0.606034	0.898694	75.5587	255.559	256	#00FF40	0.0485216	0.541042	FALSE	0
ENSGALG00010021668	PYGO1	577.784	643.943	626.753	0.155526	0.117336	0.0381902	0.239821	0.328317	0.828199	75.5903	255.59	256	#00FF40	0.155526	0.239821	FALSE	0
ENSGALG00010020509	CRBN	738.624	824.337	801.109	0.159439	0.118046	0.0413929	0.141249	0.235913	0.777085	76.2597	256.26	256	#00FF40	0.159439	0.141249	FALSE	0
ENSGALG00010022358		92.2514	107.816	103.7	0.22755	0.168802	0.0587474	0.244219	0.34531	0.817949	75.8667	255.867	256	#00FF40	0.22755	0.244219	FALSE	0
ENSGALG00010022490		73.5845	109.226	99.6083	0.575083	0.437405	0.137678	0.0278014	0.073658	0.698574	76.1909	256.191	256	#00FF40	0.575083	0.0278014	TRUE	1
ENSGALG00010022888	OSBPL2	976.75	1276.15	1193.83	0.386104	0.290015	0.0960898	7.39023e-06	0.000417006	0.398185	76.4962	256.496	256	#00FF40	0.386104	7.39023e-06	TRUE	1
ENSGALG00010029263	TOB1	2882.74	3338.13	3214.11	0.211819	0.15656	0.0552584	0.00152635	0.012926	0.536822	76.3414	256.341	256	#00FF40	0.211819	0.00152635	TRUE	1
ENSGALG00010029605	C17orf75	1413.39	1538.46	1504.31	0.121824	0.0904851	0.0313393	0.223402	0.31969	0.813279	76.384	256.384	256	#00FF40	0.121824	0.223402	FALSE	0
ENSGALG00010025931	TMEM136	361.183	399.952	389.906	0.146454	0.110325	0.036129	0.384433	0.462234	0.870904	75.5473	255.547	256	#00FF40	0.146454	0.384433	FALSE	0
ENSGALG00010027811	MEX3D	936.717	1122.49	1073.59	0.261138	0.195451	0.0656874	0.0758642	0.150386	0.743283	75.7929	255.793	256	#00FF40	0.261138	0.0758642	FALSE	0
ENSGALG00010028682		67.3044	160.839	136.293	1.26736	1.02922	0.238134	0.000640532	0.00296461	0.646532	75.7458	255.746	256	#00FF40	1.26736	0.000640532	TRUE	1
ENSGALG00010021206	HSD17B1	38.1239	50.1377	46.8822	0.411526	0.306613	0.104913	0.342674	0.432066	0.852704	76.2586	256.259	256	#00FF40	0.411526	0.342674	FALSE	0
ENSGALG00010018342	BNIP3L	4873.42	5454.66	5297.47	0.162776	0.1204	0.0423762	0.112933	0.20249	0.761632	76.2271	256.227	256	#00FF40	0.162776	0.112933	FALSE	0
ENSGALG00010018590	TGFA	69.3766	78.2963	75.9276	0.170796	0.124411	0.0463854	0.66172	0.711889	0.921451	75.9338	255.934	256	#00FF40	0.170796	0.66172	FALSE	0
ENSGALG00010020244	SLC25A37	647.265	801.093	761.192	0.307788	0.233166	0.0746218	0.130295	0.210835	0.789902	75.5632	255.563	256	#00FF40	0.307788	0.130295	FALSE	0
ENSGALG00010004762	IFT57	686.459	751.432	735.25	0.129707	0.100663	0.0290445	0.169501	0.241375	0.821625	74.9434	254.943	255	#00FF3C	0.129707	0.169501	FALSE	0
ENSGALG00010006254	PROS1	2354.43	2947.84	2795.07	0.324565	0.24727	0.0772947	0.00284752	0.0152329	0.601731	75.4465	255.446	255	#00FF3C	0.324565	0.00284752	TRUE	1
ENSGALG00010006327	DENND6B	896.052	1076.58	1032.66	0.264901	0.203777	0.0611243	0.000792924	0.0060226	0.569726	74.5968	254.597	255	#00FF3C	0.264901	0.000792924	TRUE	1
ENSGALG00010008339	FAM76B	1940.5	1981.23	1971.17	0.0292832	0.0228926	0.00639059	0.842282	0.844137	0.969386	74.821	254.821	255	#00FF3C	0.0292832	0.842282	FALSE	0
ENSGALG00010003808	TWIST1	2285.62	2978.94	2808.55	0.382384	0.297142	0.0852414	0.234616	0.304151	0.846506	74.7459	254.746	255	#00FF3C	0.382384	0.234616	FALSE	0
ENSGALG00010012165		23.0991	29.1825	27.7064	0.353733	0.286279	0.0674533	0.497728	0.529449	0.918637	74.5592	254.559	255	#00FF3C	0.353733	0.497728	FALSE	0
ENSGALG00010001508	CD109	93.864	149.965	136.065	0.681833	0.54235	0.139483	0.0107584	0.0296163	0.709188	74.8665	254.866	255	#00FF3C	0.681833	0.0107584	TRUE	1
ENSGALG00010004233	NHSL1	4717	5124.32	5023.16	0.119472	0.0909419	0.0285298	0.576781	0.622379	0.914557	74.9015	254.902	255	#00FF3C	0.119472	0.576781	FALSE	0
ENSGALG00010005213		101.714	135.322	126.956	0.417299	0.324388	0.0929103	0.1067	0.170935	0.794412	74.935	254.935	255	#00FF3C	0.417299	0.1067	FALSE	0
ENSGALG00010005336	PEX7	713.962	832.809	802.841	0.222546	0.168548	0.0539973	0.0122458	0.04329	0.654347	75.1291	255.129	255	#00FF3C	0.222546	0.0122458	TRUE	1
ENSGALG00010007999	SDC1	4210.38	4491.23	4422.89	0.0928587	0.0707069	0.0221518	0.272492	0.352784	0.845861	74.6009	254.601	255	#00FF3C	0.0928587	0.272492	FALSE	0
ENSGALG00010005278	DAPP1	265.653	348.357	327.739	0.391625	0.305104	0.0865207	0.15969	0.227896	0.820736	74.9577	254.958	255	#00FF3C	0.391625	0.15969	FALSE	0
ENSGALG00010013917	TRPC5	20.7073	29.6977	27.4185	0.542189	0.427745	0.114445	0.317336	0.37675	0.874459	75.2111	255.211	255	#00FF3C	0.542189	0.317336	FALSE	0
ENSGALG00010017690	ARR3	21.4598	36.2661	32.6124	0.789334	0.619586	0.169748	0.0396512	0.0834983	0.742111	74.806	254.806	255	#00FF3C	0.789334	0.0396512	TRUE	0.362661
ENSGALG00010019059	BRWD3	1500.75	1649.01	1612.27	0.136223	0.104227	0.0319963	0.141574	0.218384	0.801308	74.8707	254.871	255	#00FF3C	0.136223	0.141574	FALSE	0
ENSGALG00010016641		30.9554	35.1715	34.1496	0.183212	0.14481	0.0384019	0.749391	0.762232	0.955424	74.5436	254.544	255	#00FF3C	0.183212	0.749391	FALSE	0
ENSGALG00010024569	ASCL2	182.919	254.487	236.721	0.478521	0.371239	0.107282	0.197548	0.268915	0.831511	74.8942	254.894	255	#00FF3C	0.478521	0.197548	FALSE	0
ENSGALG00010024802	CD59	280.344	370.306	347.738	0.402613	0.30915	0.0934629	0.0288811	0.0714129	0.713729	75.0517	255.052	255	#00FF3C	0.402613	0.0288811	TRUE	1
ENSGALG00010010689	POFUT2	2587.25	2914.51	2830.58	0.172293	0.130475	0.0418174	0.000695093	0.00632662	0.542392	75.3876	255.388	255	#00FF3C	0.172293	0.000695093	TRUE	1
ENSGALG00010009359	REEP3	1757.44	2078.59	1998.79	0.24197	0.186087	0.0558828	0.126845	0.19885	0.798635	74.9091	254.909	255	#00FF3C	0.24197	0.126845	FALSE	0
ENSGALG00010023259	TSPAN15	62.4221	72.8071	70.2553	0.225088	0.177372	0.0477167	0.569632	0.603089	0.922957	74.7434	254.743	255	#00FF3C	0.225088	0.569632	FALSE	0
ENSGALG00010025327	TMEM59	2183.04	2352.48	2310.75	0.107669	0.0823054	0.0253634	0.297036	0.373027	0.854877	74.7783	254.778	255	#00FF3C	0.107669	0.297036	FALSE	0
ENSGALG00010001123	CP	612.876	746.534	712.167	0.285951	0.216323	0.0696278	0.103879	0.179494	0.771873	75.4274	255.427	255	#00FF3C	0.285951	0.103879	FALSE	0
ENSGALG00010001135	GYG1	804.169	966.605	926.783	0.266291	0.205306	0.0609851	0.131624	0.2029	0.802041	74.7091	254.709	255	#00FF3C	0.266291	0.131624	FALSE	0
ENSGALG00010018317	ZMAT3	241.686	285.583	274.719	0.241398	0.186659	0.0547393	0.286067	0.357733	0.857515	74.8501	254.85	255	#00FF3C	0.241398	0.286067	FALSE	0
ENSGALG00010023354	SEPTIN2	12433.6	13492.7	13229	0.118004	0.0895253	0.0284786	0.205855	0.289319	0.820797	74.942	254.942	255	#00FF3C	0.118004	0.205855	FALSE	0
ENSGALG00010024670	SENP2	676.799	705.609	698.438	0.058332	0.0453754	0.0129566	0.709289	0.730439	0.944938	74.9342	254.934	255	#00FF3C	0.058332	0.709289	FALSE	0
ENSGALG00010021927		46.7204	71.5892	65.4526	0.627039	0.489011	0.138029	0.0258684	0.0627192	0.719674	74.8056	254.806	255	#00FF3C	0.627039	0.0258684	TRUE	0.715892
ENSGALG00010025058		27.2456	40.4201	37.0614	0.587583	0.46886	0.118723	0.310736	0.363039	0.879549	75.2964	255.296	255	#00FF3C	0.587583	0.310736	FALSE	0
ENSGALG00010020152	ATXN7	526.847	580.912	567.736	0.140204	0.109173	0.031031	0.158771	0.228535	0.819257	74.6223	254.622	255	#00FF3C	0.140204	0.158771	FALSE	0
ENSGALG00010022062	MITF	583.862	723.877	687.807	0.309641	0.236947	0.0726945	0.17683	0.256046	0.815126	75.4571	255.457	255	#00FF3C	0.309641	0.17683	FALSE	0
ENSGALG00010027073	DNAH12	160.048	184.506	178.283	0.20944	0.158924	0.0505167	0.427627	0.497919	0.88472	75.2661	255.266	255	#00FF3C	0.20944	0.427627	FALSE	0
ENSGALG00010008457	MARVELD3	302.166	445.438	410.006	0.562699	0.440775	0.121924	0.000608438	0.00416617	0.588081	74.8385	254.838	255	#00FF3C	0.562699	0.000608438	TRUE	1
ENSGALG00010022401	LCAT	31.7858	39.0575	37.2451	0.312488	0.239075	0.0734133	0.536606	0.588864	0.90869	74.9548	254.955	255	#00FF3C	0.312488	0.536606	FALSE	0
ENSGALG00010012149	SFXN1	857.374	1029.18	984.963	0.264765	0.200526	0.0642384	0.145624	0.227709	0.796209	75.4423	255.442	255	#00FF3C	0.264765	0.145624	FALSE	0
ENSGALG00010014573	CEBPB	157.984	237.496	217.297	0.592255	0.462047	0.130207	0.112334	0.174868	0.801308	75.2421	255.242	255	#00FF3C	0.592255	0.112334	FALSE	0
ENSGALG00010029510	PDE6G	53.8469	58.1803	57.0909	0.112083	0.0822055	0.029878	0.818304	0.83457	0.957021	75.084	255.084	255	#00FF3C	0.112083	0.818304	FALSE	0
ENSGALG00010022026		66.7801	77.295	74.7281	0.21491	0.163342	0.051568	0.520149	0.577557	0.904049	74.6471	254.647	255	#00FF3C	0.21491	0.520149	FALSE	0
ENSGALG00010024561	ROBO3	66.9066	178.043	149.731	1.42626	1.17426	0.252005	0.0426947	0.0686802	0.803833	75.285	255.285	255	#00FF3C	1.42626	0.0426947	TRUE	1
ENSGALG00010016394	PDIK1L	645.945	941.04	867.859	0.543664	0.425038	0.118626	3.23196e-05	0.000596951	0.507277	74.8793	254.879	255	#00FF3C	0.543664	3.23196e-05	TRUE	1
ENSGALG00010028177	COMP	59.3574	63.6939	62.5771	0.104529	0.0714053	0.0331237	0.805215	0.835111	0.944539	75.4518	255.452	255	#00FF3C	0.104529	0.805215	FALSE	0
ENSGALG00010027812		19.7617	33.4848	30.0513	0.800371	0.636229	0.164142	0.068672	0.117494	0.783921	75.0119	255.012	255	#00FF3C	0.800371	0.068672	FALSE	0
ENSGALG00010003133	SAT1	1358.74	1690.61	1614.62	0.315509	0.248388	0.0671211	0.0122448	0.0340569	0.705708	73.7389	253.739	254	#00FF37	0.315509	0.0122448	TRUE	1
ENSGALG00010005379	DZIP1	817.653	851.529	843.785	0.0582647	0.0460487	0.0122159	0.679308	0.701236	0.943821	73.7163	253.716	254	#00FF37	0.0582647	0.679308	FALSE	0
ENSGALG00010005590	TBC1D23	1239.17	1374.69	1343.49	0.149942	0.116583	0.0333583	0.100713	0.163215	0.793347	73.8157	253.816	254	#00FF37	0.149942	0.100713	FALSE	0
ENSGALG00010007339		25.0414	43.6637	39.3065	0.82215	0.659484	0.162665	0.0544147	0.0943539	0.782749	74.0386	254.039	254	#00FF37	0.82215	0.0544147	FALSE	0
ENSGALG00010007775		47.3077	54.9587	53.1944	0.223514	0.17677	0.0467447	0.640997	0.665177	0.936458	73.8358	253.836	254	#00FF37	0.223514	0.640997	FALSE	0
ENSGALG00010011696	ZFC3H1	3158	3896.69	3721.63	0.303365	0.236935	0.0664295	0.0188094	0.0480998	0.714918	74.2196	254.22	254	#00FF37	0.303365	0.0188094	TRUE	1
ENSGALG00010014654	LAMP1	3985.76	4572.35	4440.31	0.198072	0.1559	0.0421718	0.00538121	0.0189629	0.675015	73.5059	253.506	254	#00FF37	0.198072	0.00538121	TRUE	1
ENSGALG00010015478	FBXO7	2041.51	2277.21	2223.32	0.157673	0.123392	0.0342809	0.0737492	0.127541	0.781344	73.7188	253.719	254	#00FF37	0.157673	0.0737492	FALSE	0
ENSGALG00010021879	CREBL2	543.955	604.094	589.681	0.15135	0.117503	0.0338463	0.558811	0.598591	0.916639	74.3799	254.38	254	#00FF37	0.15135	0.558811	FALSE	0
ENSGALG00010003960	ASPH	3400.2	3892.29	3780.37	0.195113	0.153073	0.0420398	0.127319	0.188742	0.812694	73.6462	253.646	254	#00FF37	0.195113	0.127319	FALSE	0
ENSGALG00010004102	PCMTD1	233.399	388.423	353.306	0.73833	0.60018	0.13815	0.00021437	0.00137201	0.622051	73.5915	253.592	254	#00FF37	0.73833	0.00021437	TRUE	1
ENSGALG00010011400	BPHL	113.455	156.19	146.429	0.463297	0.366301	0.0969959	0.00191661	0.00914133	0.630394	73.7051	253.705	254	#00FF37	0.463297	0.00191661	TRUE	1
ENSGALG00010013668		22.3215	33.4007	30.8189	0.60873	0.48393	0.1248	0.29066	0.348448	0.872345	73.9818	253.982	254	#00FF37	0.60873	0.29066	FALSE	0
ENSGALG00010018287	MKKS	1848.64	2022.22	1980.51	0.129097	0.099429	0.0296681	0.298462	0.37034	0.85925	74.417	254.417	254	#00FF37	0.129097	0.298462	FALSE	0
ENSGALG00010008534	RAB33B	1443.39	1510.46	1495.05	0.065273	0.049848	0.015425	0.411047	0.479125	0.884078	73.7791	253.779	254	#00FF37	0.065273	0.411047	FALSE	0
ENSGALG00010014750	LONRF1	236.604	246.732	244.34	0.0583472	0.0436966	0.0146505	0.686197	0.724	0.933139	74.1717	254.172	254	#00FF37	0.0583472	0.686197	FALSE	0
ENSGALG00010015422	DGKK	55.2847	94.1488	85.2923	0.777816	0.630823	0.146993	0.00710599	0.0194381	0.718162	73.673	253.673	254	#00FF37	0.777816	0.00710599	TRUE	0.941488
ENSGALG00010018087		3295.09	3690.78	3597.35	0.163627	0.127031	0.0365965	0.0192333	0.0509038	0.70896	74.1669	254.167	254	#00FF37	0.163627	0.0192333	TRUE	1
ENSGALG00010001252	SNCAIP	504.912	824.147	751.801	0.706904	0.57378	0.133124	4.93476e-07	1.82543e-05	0.498127	73.5975	253.597	254	#00FF37	0.706904	4.93476e-07	TRUE	1
ENSGALG00010009676	ACO1	2861.46	2955.05	2932.68	0.04624	0.0354393	0.0108007	0.659634	0.692464	0.933139	74.3451	254.345	254	#00FF37	0.04624	0.659634	FALSE	0
ENSGALG00010011864		163.587	187.624	181.915	0.195424	0.150854	0.0445699	0.428571	0.489845	0.891703	74.2514	254.251	254	#00FF37	0.195424	0.428571	FALSE	0
ENSGALG00010006531	FAM161B	200.871	207.832	206.22	0.048328	0.0359441	0.0123839	0.846253	0.855503	0.964109	73.8956	253.896	254	#00FF37	0.048328	0.846253	FALSE	0
ENSGALG00010024065		42.5534	55.3036	52.2943	0.387999	0.294811	0.0931881	0.262045	0.347673	0.83891	74.1611	254.161	254	#00FF37	0.387999	0.262045	FALSE	0
ENSGALG00010002821		70.7945	73.0743	72.5241	0.0510518	0.0403605	0.0106913	0.904391	0.900096	0.982769	74.4792	254.479	254	#00FF37	0.0510518	0.904391	FALSE	0
ENSGALG00010009462	NRBF2	853.076	1010.16	973.343	0.243433	0.190641	0.0527922	0.0566708	0.104658	0.767488	74.0612	254.061	254	#00FF37	0.243433	0.0566708	FALSE	0
ENSGALG00010022022	STAMBPL1	138.271	159.887	154.941	0.210353	0.163596	0.0467568	0.323983	0.389755	0.87006	73.7283	253.728	254	#00FF37	0.210353	0.323983	FALSE	0
ENSGALG00010010904	TOR1AIP1	3023.44	3154.05	3123.7	0.0605555	0.047252	0.0133035	0.406042	0.462557	0.891548	73.9439	253.944	254	#00FF37	0.0605555	0.406042	FALSE	0
ENSGALG00010022534	CFAP57	23.1727	38.36	34.7135	0.747927	0.604289	0.143638	0.0613805	0.101321	0.79454	74.4064	254.406	254	#00FF37	0.747927	0.0613805	FALSE	0
ENSGALG00010016027	COPS2	3248.96	3563.99	3492.41	0.133042	0.104453	0.0285883	0.0829982	0.137292	0.791579	73.6327	253.633	254	#00FF37	0.133042	0.0829982	FALSE	0
ENSGALG00010013921	PPP2R2B	340.832	447.599	422.636	0.39516	0.31092	0.0842398	0.00311516	0.0130155	0.648239	74.0285	254.028	254	#00FF37	0.39516	0.00311516	TRUE	1
ENSGALG00010018673	NAGPA	899.501	980.244	961.839	0.123246	0.0951187	0.0281269	0.106928	0.174693	0.790463	73.6766	253.677	254	#00FF37	0.123246	0.106928	FALSE	0
ENSGALG00010015967	ZSWIM1	95.6422	118.782	113.218	0.313457	0.237987	0.0754698	0.245511	0.331559	0.83344	74.4282	254.428	254	#00FF37	0.313457	0.245511	FALSE	0
ENSGALG00010029884		114.863	158.838	148.454	0.473849	0.372425	0.101424	0.016615	0.0440387	0.711885	74.1676	254.168	254	#00FF37	0.473849	0.016615	TRUE	1
ENSGALG00010024773	APOA1	574.646	713.19	679.772	0.312578	0.242271	0.0703075	0.363129	0.426956	0.879234	74.4725	254.472	254	#00FF37	0.312578	0.363129	FALSE	0
ENSGALG00010028674		454.303	486.271	478.921	0.096537	0.0733103	0.0232267	0.575916	0.623605	0.913745	73.7957	253.796	254	#00FF37	0.096537	0.575916	FALSE	0
ENSGALG00010000178		46.9854	109.528	94.6499	1.23853	1.02649	0.212039	0.101911	0.134586	0.845644	74.2732	254.273	254	#00FF37	1.23853	0.101911	FALSE	0
ENSGALG00010007892		30.5602	44.2721	41.4097	0.5471	0.437686	0.109413	0.28155	0.336699	0.874494	72.5251	252.525	253	#00FF33	0.5471	0.28155	FALSE	0
ENSGALG00010009081	HBP1	455.68	650.484	608.848	0.516024	0.419207	0.0968178	0.0027656	0.008921	0.696549	72.8238	252.824	253	#00FF33	0.516024	0.0027656	TRUE	1
ENSGALG00010011573	CMAS	463.101	486.715	481.726	0.0723358	0.058336	0.0139998	0.462207	0.500476	0.913077	72.6749	252.675	253	#00FF33	0.0723358	0.462207	FALSE	0
ENSGALG00010014038		44.7428	88.3179	79.1648	0.99795	0.838835	0.159115	0.00204139	0.00530442	0.732548	72.6032	252.603	253	#00FF33	0.99795	0.00204139	TRUE	0.883179
ENSGALG00010024709	TEAD4	963.528	1063.7	1041.92	0.143797	0.112644	0.0311528	0.429438	0.482526	0.896609	73.043	253.043	253	#00FF33	0.143797	0.429438	FALSE	0
ENSGALG00010002760	RAB2A	4767.21	5159.33	5075.63	0.113825	0.090532	0.0232928	0.0311201	0.0636409	0.75623	72.8082	252.808	253	#00FF33	0.113825	0.0311201	TRUE	1
ENSGALG00010003824	SP4	1143.06	1240.72	1218.92	0.118465	0.0938321	0.0246329	0.360431	0.414044	0.887982	73.3921	253.392	253	#00FF33	0.118465	0.360431	FALSE	0
ENSGALG00010008910	TRIB1	193.112	207.889	204.588	0.107152	0.0830371	0.0241153	0.56818	0.608667	0.917207	73.4034	253.403	253	#00FF33	0.107152	0.56818	FALSE	0
ENSGALG00010003364	ANKRD6	966.755	1056.45	1036.33	0.12873	0.101083	0.0276472	0.576441	0.609253	0.92361	73.4542	253.454	253	#00FF33	0.12873	0.576441	FALSE	0
ENSGALG00010006374	OLIG3	31.5692	60.4104	54.2855	0.950261	0.796593	0.153668	0.189817	0.219526	0.882014	72.742	252.742	253	#00FF33	0.950261	0.189817	FALSE	0
ENSGALG00010010338	CNST	263.727	337.67	322.085	0.360398	0.291226	0.069172	0.000914512	0.00428056	0.647217	72.6469	252.647	253	#00FF33	0.360398	0.000914512	TRUE	1
ENSGALG00010017326	STON1	372.272	445.056	429.754	0.258779	0.20564	0.0531386	0.0303401	0.0635282	0.752627	72.6143	252.614	253	#00FF33	0.258779	0.0303401	TRUE	1
ENSGALG00010019620		325.039	467.746	436.563	0.525995	0.425976	0.100019	9.00819e-05	0.000768337	0.593938	73.1107	253.111	253	#00FF33	0.525995	9.00819e-05	TRUE	1
ENSGALG00010021229	GLO1	3636.51	4052.78	3960.02	0.156633	0.123095	0.0335382	0.226511	0.289986	0.850682	73.3703	253.37	253	#00FF33	0.156633	0.226511	FALSE	0
ENSGALG00010005338	PCGF1	250.881	256.239	255.079	0.0290128	0.019711	0.00930183	0.906791	0.918247	0.972711	72.989	252.989	253	#00FF33	0.0290128	0.906791	FALSE	0
ENSGALG00010010722	TBC1D19	594.968	654.498	641.7	0.137919	0.109819	0.0281002	0.18525	0.243907	0.846041	72.8994	252.899	253	#00FF33	0.137919	0.18525	FALSE	0
ENSGALG00010016462	RNF24	211.823	270.319	257.934	0.351597	0.28348	0.0681174	0.0142617	0.0340776	0.737793	72.7029	252.703	253	#00FF33	0.351597	0.0142617	TRUE	1
ENSGALG00010016969	CHMP3	1323.54	1441.95	1416.28	0.123324	0.0972439	0.0260797	0.271452	0.333095	0.86472	73.0062	253.006	253	#00FF33	0.123324	0.271452	FALSE	0
ENSGALG00010006223	ATG10	679.583	868.15	828.286	0.353022	0.284341	0.0686819	0.0106702	0.0266694	0.729565	72.6842	252.684	253	#00FF33	0.353022	0.0106702	TRUE	1
ENSGALG00010008292	REEP5	1210.41	1603.61	1515.58	0.405521	0.324415	0.0811067	8.74448e-05	0.000854717	0.574918	73.4327	253.433	253	#00FF33	0.405521	8.74448e-05	TRUE	1
ENSGALG00010010548	ST8SIA3	43.2972	58.0872	54.8954	0.425371	0.346902	0.0784692	0.254063	0.299735	0.879114	72.9483	252.948	253	#00FF33	0.425371	0.254063	FALSE	0
ENSGALG00010010681		138.453	187.819	177.27	0.438735	0.354685	0.0840498	0.0125988	0.0303286	0.735261	72.8204	252.82	253	#00FF33	0.438735	0.0125988	TRUE	1
ENSGALG00010011246	DNAJB5	293.601	514.056	465.567	0.807613	0.662771	0.144842	8.40474e-08	4.20192e-06	0.492155	73.197	253.197	253	#00FF33	0.807613	8.40474e-08	TRUE	1
ENSGALG00010013219		127.672	195.266	180.29	0.611801	0.499503	0.112298	0.00166369	0.00588802	0.683194	73.2935	253.294	253	#00FF33	0.611801	0.00166369	TRUE	1
ENSGALG00010013514	LMBRD2	503.815	682.579	644.084	0.436854	0.354089	0.0827657	0.0170786	0.0370342	0.753767	72.9205	252.92	253	#00FF33	0.436854	0.0170786	TRUE	1
ENSGALG00010005372	CDIN1	863.483	965.637	943.549	0.162105	0.127613	0.0344915	0.252375	0.315886	0.859173	72.9737	252.974	253	#00FF33	0.162105	0.252375	FALSE	0
ENSGALG00010017779	SNAPC1	886.679	947.725	934.592	0.0962879	0.0775207	0.0187673	0.355575	0.401214	0.894727	72.9083	252.908	253	#00FF33	0.0962879	0.355575	FALSE	0
ENSGALG00010024612		43.7569	46.2169	45.7039	0.0837048	0.0582587	0.025446	0.858142	0.875229	0.960054	72.511	252.511	253	#00FF33	0.0837048	0.858142	FALSE	0
ENSGALG00010023388	FARP2	1675.51	1776.29	1755.2	0.0839528	0.0676118	0.0163411	0.151788	0.2029	0.842883	72.5575	252.558	253	#00FF33	0.0839528	0.151788	FALSE	0
ENSGALG00010016113	DTWD1	443.668	594.857	562.302	0.423139	0.342279	0.0808604	0.00530541	0.0154497	0.710156	72.9195	252.919	253	#00FF33	0.423139	0.00530541	TRUE	1
ENSGALG00010027571	RBM10	7183.43	8896.65	8519.97	0.308669	0.246015	0.0626538	0.00509629	0.0164099	0.690289	73.1921	253.192	253	#00FF33	0.308669	0.00509629	TRUE	1
ENSGALG00010008308	WWP2	1274.05	1326.56	1315	0.0582438	0.0443907	0.0138531	0.728112	0.752642	0.944539	73.2082	253.208	253	#00FF33	0.0582438	0.728112	FALSE	0
ENSGALG00010015041	TFAP2C	695.064	930.655	881.112	0.421707	0.342218	0.0794894	0.379946	0.418312	0.90212	72.6175	252.617	253	#00FF33	0.421707	0.379946	FALSE	0
ENSGALG00010000191	NEFH	24.2934	30.3834	29.0608	0.334121	0.262842	0.0712795	0.636209	0.663132	0.934556	73.0311	253.031	253	#00FF33	0.334121	0.636209	FALSE	0
ENSGALG00010000452	SLC8B1	161.965	180.798	176.646	0.157922	0.122566	0.035356	0.446421	0.504887	0.896123	73.2287	253.229	253	#00FF33	0.157922	0.446421	FALSE	0
ENSGALG00010029574	SGSM2	773.694	937.77	902.203	0.277743	0.22195	0.055793	0.0213821	0.0474003	0.745246	73.0064	253.006	253	#00FF33	0.277743	0.0213821	TRUE	1
ENSGALG00010018707	SLC45A1	1359.44	1753.36	1668.13	0.367265	0.294472	0.0727933	0.000119729	0.00105673	0.587196	72.9827	252.983	253	#00FF33	0.367265	0.000119729	TRUE	1
ENSGALG00010028615		200.072	243.446	234.298	0.284778	0.226202	0.0585752	0.0830504	0.133845	0.798566	72.6541	252.654	253	#00FF33	0.284778	0.0830504	FALSE	0
ENSGALG00010027376	DSTYK	1027.52	1183.12	1150	0.202606	0.162493	0.0401129	0.0688226	0.111034	0.799108	72.772	252.772	253	#00FF33	0.202606	0.0688226	FALSE	0
ENSGALG00010002368	UVRAG	431.571	513.843	497.165	0.252761	0.203115	0.049646	0.066495	0.107771	0.798826	72.1628	252.163	252	#00FF2F	0.252761	0.066495	FALSE	0
ENSGALG00010012925	SETD4	211.954	240.575	235.054	0.185874	0.148173	0.037701	0.378411	0.427672	0.894622	71.5757	251.576	252	#00FF2F	0.185874	0.378411	FALSE	0
ENSGALG00010015030		10.8311	30.6334	26.5491	1.59955	1.3754	0.224149	0.000428892	0.0012252	0.716893	72.3753	252.375	252	#00FF2F	1.59955	0.000428892	TRUE	0.306334
ENSGALG00010009884	GFOD1	201.373	260.296	248.597	0.373413	0.308854	0.0645584	0.0785941	0.111011	0.831331	71.9129	251.913	252	#00FF2F	0.373413	0.0785941	FALSE	0
ENSGALG00010019454		49.0637	58.4907	56.6435	0.260861	0.205418	0.0554431	0.499552	0.542949	0.910395	71.7567	251.757	252	#00FF2F	0.260861	0.499552	FALSE	0
ENSGALG00010007067	CASP3	3620.68	3840.2	3794.72	0.0851359	0.0680959	0.01704	0.324808	0.372985	0.885818	72.4316	252.432	252	#00FF2F	0.0851359	0.324808	FALSE	0
ENSGALG00010014716	TMEM35A	462.968	565.149	544.946	0.286597	0.236174	0.0504235	0.045082	0.0716763	0.806854	71.8636	251.864	252	#00FF2F	0.286597	0.045082	TRUE	1
ENSGALG00010017094	SORBS2	476.47	555.364	539.648	0.221464	0.18112	0.0403441	0.556017	0.574774	0.933139	71.9521	251.952	252	#00FF2F	0.221464	0.556017	FALSE	0
ENSGALG00010017156		48.5972	55.0038	53.6987	0.181273	0.140891	0.0403827	0.662235	0.691901	0.935972	72.2231	252.223	252	#00FF2F	0.181273	0.662235	FALSE	0
ENSGALG00010017204		19.7379	36.5096	33.0896	0.922851	0.771164	0.151687	0.0255272	0.0438743	0.794412	72.2347	252.235	252	#00FF2F	0.922851	0.0255272	TRUE	0.365096
ENSGALG00010005565	PGAP4	568.099	683.771	661.26	0.266861	0.218064	0.0487968	0.0230101	0.0446388	0.773465	71.6764	251.676	252	#00FF2F	0.266861	0.0230101	TRUE	1
ENSGALG00010010844	CDC14B	917.918	1086.63	1053.41	0.243778	0.198026	0.0457515	0.227483	0.2727	0.871851	71.8159	251.816	252	#00FF2F	0.243778	0.227483	FALSE	0
ENSGALG00010014265	ZNF462	5512.81	6144.5	6022.86	0.156347	0.127773	0.028574	0.00108894	0.00410032	0.679252	71.5539	251.554	252	#00FF2F	0.156347	0.00108894	TRUE	1
ENSGALG00010014717	ELOVL7	65.5597	85.4265	81.435	0.383828	0.316378	0.0674501	0.169005	0.20962	0.863404	72.0548	252.055	252	#00FF2F	0.383828	0.169005	FALSE	0
ENSGALG00010018449		103.331	173.508	159.777	0.748438	0.629154	0.119283	2.00428e-05	0.000154416	0.629865	71.7396	251.74	252	#00FF2F	0.748438	2.00428e-05	TRUE	1
ENSGALG00010020003		256.327	462.993	422.726	0.857904	0.724592	0.133313	0.000235131	0.000887776	0.699687	71.6905	251.691	252	#00FF2F	0.857904	0.000235131	TRUE	1
ENSGALG00010021888		197.476	233.723	226.256	0.243035	0.196077	0.0469588	0.0785941	0.122815	0.80885	72.3604	252.36	252	#00FF2F	0.243035	0.0785941	FALSE	0
ENSGALG00010020183	XPNPEP1	3875.05	4107.75	4061.36	0.0841274	0.0677025	0.0164249	0.62534	0.644216	0.938614	71.9604	251.96	252	#00FF2F	0.0841274	0.62534	FALSE	0
ENSGALG00010011371		172.419	198.96	193.433	0.20839	0.163013	0.0453769	0.336239	0.398766	0.876502	72.4938	252.494	252	#00FF2F	0.20839	0.336239	FALSE	0
ENSGALG00010023652	SLC30A7	903.776	966.689	954.63	0.0976903	0.0784696	0.0192207	0.297036	0.347574	0.881729	71.5007	251.501	252	#00FF2F	0.0976903	0.297036	FALSE	0
ENSGALG00010024023	LHX8	22.3209	23.9645	23.6282	0.116239	0.084018	0.0322213	0.869324	0.879981	0.966835	72.2793	252.279	252	#00FF2F	0.116239	0.869324	FALSE	0
ENSGALG00010018296	PIK3CA	1395.45	1502.04	1480.47	0.106683	0.0865557	0.0201269	0.357472	0.398565	0.898057	72.1419	252.142	252	#00FF2F	0.106683	0.357472	FALSE	0
ENSGALG00010017264	PIAS1	934.063	1035.56	1015.42	0.14895	0.119514	0.0294357	0.0900613	0.136555	0.812055	71.9014	251.901	252	#00FF2F	0.14895	0.0900613	FALSE	0
ENSGALG00010020600		15.0093	28.1056	25.4738	0.937994	0.788274	0.14972	0.0272747	0.0453302	0.799198	72.0578	252.058	252	#00FF2F	0.937994	0.0272747	TRUE	0.281056
ENSGALG00010019624	SRGAP3	3705.42	4129.78	4047.56	0.156457	0.1276	0.0288565	0.480333	0.508919	0.919985	71.6252	251.625	252	#00FF2F	0.156457	0.480333	FALSE	0
ENSGALG00010007862	ATMIN	855.604	903.239	893.552	0.077613	0.0634111	0.0142019	0.658118	0.669856	0.947539	72.202	252.202	252	#00FF2F	0.077613	0.658118	FALSE	0
ENSGALG00010009202	FABP6	68.1081	77.4759	75.5364	0.185467	0.154469	0.0309977	0.526405	0.542601	0.934249	72.4224	252.422	252	#00FF2F	0.185467	0.526405	FALSE	0
ENSGALG00010009256	CREBRF	169.14	210.988	202.292	0.325162	0.259556	0.0656059	0.0948797	0.144805	0.809306	72.4671	252.467	252	#00FF2F	0.325162	0.0948797	FALSE	0
ENSGALG00010009649	TENM2	632.256	674.384	665.772	0.0936626	0.0764038	0.0172588	0.518334	0.542949	0.926895	72.2642	252.264	252	#00FF2F	0.0936626	0.518334	FALSE	0
ENSGALG00010022825	SS18L1	89.2367	118.088	112.551	0.403884	0.338281	0.0656038	0.139414	0.170557	0.866766	71.5152	251.515	252	#00FF2F	0.403884	0.139414	FALSE	0
ENSGALG00010000263	MTMR3	2235.98	2491.68	2442.23	0.156318	0.127612	0.0287061	0.0616411	0.0949465	0.810801	71.6033	251.603	252	#00FF2F	0.156318	0.0616411	FALSE	0
ENSGALG00010026005	DERL3	417.139	449.092	442.554	0.107465	0.0844558	0.023009	0.710266	0.728301	0.947019	72.2767	252.277	252	#00FF2F	0.107465	0.710266	FALSE	0
ENSGALG00010030108	LLGL2	1377.37	1653.47	1598.92	0.265037	0.215875	0.0491618	3.69177e-05	0.000371793	0.588288	71.8543	251.854	252	#00FF2F	0.265037	3.69177e-05	TRUE	1
ENSGALG00010028020		329.216	446.485	423.517	0.441868	0.363063	0.0788051	0.0368409	0.0613648	0.796961	71.7515	251.751	252	#00FF2F	0.441868	0.0368409	TRUE	1
ENSGALG00010027082	SLC26A9	630.448	926.392	866.693	0.556197	0.459284	0.096913	0.0792927	0.111498	0.831432	72.1034	252.103	252	#00FF2F	0.556197	0.0792927	FALSE	0
ENSGALG00010024197	KRT7	1438.83	2197.77	2047.81	0.611651	0.509485	0.102166	0.084422	0.11366	0.843482	71.8554	251.855	252	#00FF2F	0.611651	0.084422	FALSE	0
ENSGALG00010002379	NHS	382.696	495.816	474.748	0.373817	0.312348	0.0614686	0.275743	0.303535	0.897713	71.1745	251.175	251	#00FF2B	0.373817	0.275743	FALSE	0
ENSGALG00010006310	ALG5	807.247	876.791	864.343	0.118771	0.097755	0.0210161	0.173307	0.213894	0.864835	70.7405	250.74	251	#00FF2B	0.118771	0.173307	FALSE	0
ENSGALG00010007182		291.367	306.796	303.988	0.0743422	0.0584981	0.0158441	0.7897	0.796578	0.959952	70.9207	250.921	251	#00FF2B	0.0743422	0.7897	FALSE	0
ENSGALG00010007917	POGLUT1	9315.6	9571.21	9523.22	0.0389856	0.0319173	0.00706831	0.494496	0.519249	0.923948	71.2652	251.265	251	#00FF2B	0.0389856	0.494496	FALSE	0
ENSGALG00010012077	IFNGR2	878.149	935.561	924.949	0.0909416	0.0756645	0.0152771	0.297634	0.32886	0.898753	71.0906	251.091	251	#00FF2B	0.0909416	0.297634	FALSE	0
ENSGALG00010014051		34.1819	65.1409	59.5271	0.95342	0.81903	0.134391	0.0228203	0.0336649	0.826584	70.8799	250.88	251	#00FF2B	0.95342	0.0228203	TRUE	0.651409
ENSGALG00010022673	KLHL42	135.809	173.126	166.468	0.352488	0.292072	0.060415	0.107091	0.141363	0.846937	70.7051	250.705	251	#00FF2B	0.352488	0.107091	FALSE	0
ENSGALG00010001845	ANKRD12	272.699	332.906	322.034	0.289117	0.240934	0.0481823	0.0727645	0.100951	0.835217	70.8341	250.834	251	#00FF2B	0.289117	0.0727645	FALSE	0
ENSGALG00010002206	DPH3P1	370.909	428.027	417.493	0.203686	0.167721	0.0359651	0.0291109	0.0519992	0.789902	71.0658	251.066	251	#00FF2B	0.203686	0.0291109	TRUE	1
ENSGALG00010002404	OSBPL3	385.613	456.186	443.138	0.242815	0.199368	0.0434462	0.0177172	0.036091	0.7683	71.0932	251.093	251	#00FF2B	0.242815	0.0177172	TRUE	1
ENSGALG00010006373		232.377	247.013	244.209	0.0885894	0.0734289	0.0151604	0.542917	0.559749	0.935387	71.4959	251.496	251	#00FF2B	0.0885894	0.542917	FALSE	0
ENSGALG00010007319	ATP9B	676.921	722.129	713.468	0.0933348	0.0750524	0.0182825	0.449119	0.488054	0.910152	71.495	251.495	251	#00FF2B	0.0933348	0.449119	FALSE	0
ENSGALG00010013325	CA2	2947.03	4001.46	3814.59	0.441382	0.372159	0.0692229	0.0054319	0.0111727	0.770309	70.6335	250.633	251	#00FF2B	0.441382	0.0054319	TRUE	1
ENSGALG00010002585		294.363	332.376	325.654	0.175347	0.148191	0.0271566	0.549449	0.554347	0.94241	70.6099	250.61	251	#00FF2B	0.175347	0.549449	FALSE	0
ENSGALG00010002965	PRSS35	298.02	485.13	450.314	0.702141	0.59558	0.106561	9.26898e-05	0.000397237	0.687949	71.1642	251.164	251	#00FF2B	0.702141	9.26898e-05	TRUE	1
ENSGALG00010018530	FAM161A	72.2601	93.6571	89.9072	0.380984	0.316236	0.0647486	0.265446	0.299338	0.89251	70.5154	250.515	251	#00FF2B	0.380984	0.265446	FALSE	0
ENSGALG00010018302	RAB11FIP5	704.859	849.356	823.568	0.268286	0.223458	0.0448279	0.118142	0.150549	0.85716	70.7079	250.708	251	#00FF2B	0.268286	0.118142	FALSE	0
ENSGALG00010010623	SMAD2	1613.88	2042.9	1964.03	0.339436	0.282919	0.0565173	0.00891696	0.0182983	0.767803	71.0302	251.03	251	#00FF2B	0.339436	0.00891696	TRUE	1
ENSGALG00010013229		43.0153	56.0826	53.7418	0.396567	0.332464	0.0641033	0.499511	0.513589	0.933139	70.7482	250.748	251	#00FF2B	0.396567	0.499511	FALSE	0
ENSGALG00010013231		35.7363	40.4354	39.5805	0.184114	0.15355	0.030564	0.705976	0.708518	0.958911	70.9157	250.916	251	#00FF2B	0.184114	0.705976	FALSE	0
ENSGALG00010013246	LNPEP	1188.82	1425.71	1382.9	0.261504	0.218114	0.0433892	0.0127902	0.0244953	0.778953	70.8432	250.843	251	#00FF2B	0.261504	0.0127902	TRUE	1
ENSGALG00010013312	PDCD1LG2	19.5702	29.915	28.0704	0.636423	0.536571	0.099852	0.110704	0.140022	0.858424	70.6989	250.699	251	#00FF2B	0.636423	0.110704	FALSE	0
ENSGALG00010005714	ARHGAP5	4062.81	4208.19	4181.49	0.0511335	0.0418596	0.00927396	0.266178	0.306919	0.885818	71.0202	251.02	251	#00FF2B	0.0511335	0.266178	FALSE	0
ENSGALG00010024158		36.3021	66.0245	60.7478	0.876107	0.752648	0.123459	0.00337506	0.00664133	0.775724	70.6521	250.652	251	#00FF2B	0.876107	0.00337506	TRUE	0.660245
ENSGALG00010024917	TRAK2	411.187	480.31	467.798	0.22609	0.185434	0.0406568	0.012602	0.0277569	0.754793	70.8607	250.861	251	#00FF2B	0.22609	0.012602	TRUE	1
ENSGALG00010023177	LZTS2	1687.66	1745.78	1735.05	0.0481617	0.0389404	0.00922129	0.654136	0.669461	0.944539	71.081	251.081	251	#00FF2B	0.0481617	0.654136	FALSE	0
ENSGALG00010019876	MRM2	547.799	559.038	556.907	0.0277263	0.02278	0.00494635	0.828358	0.823439	0.97334	71.377	251.377	251	#00FF2B	0.0277263	0.828358	FALSE	0
ENSGALG00010024943	ABCB9	133.214	185.101	175.414	0.475923	0.39429	0.0816326	0.0059854	0.0144462	0.742907	71.2018	251.202	251	#00FF2B	0.475923	0.0059854	TRUE	1
ENSGALG00010029317	KPNA2	14940.4	15841.9	15677.7	0.0845707	0.0695179	0.0150528	0.477311	0.50257	0.922957	70.9241	250.924	251	#00FF2B	0.0845707	0.477311	FALSE	0
ENSGALG00010030046		33.9066	77.3552	69.224	1.21397	1.04463	0.169341	0.00856317	0.0141025	0.803833	71.2287	251.229	251	#00FF2B	1.21397	0.00856317	TRUE	0.773552
ENSGALG00010029797		41.5463	65.8245	61.5046	0.681283	0.581471	0.0998114	0.0700828	0.0892591	0.854987	70.6761	250.676	251	#00FF2B	0.681283	0.0700828	FALSE	0
ENSGALG00010021605	MAP3K3	1266.32	1415.97	1388.41	0.161341	0.133504	0.0278368	0.320678	0.350829	0.900286	71.051	251.051	251	#00FF2B	0.161341	0.320678	FALSE	0
ENSGALG00010024019	MAP3K14	590.502	815.376	776.022	0.466105	0.392717	0.0733874	0.000784416	0.00229389	0.720937	70.5001	250.5	251	#00FF2B	0.466105	0.000784416	TRUE	1
ENSGALG00010002414		39.6729	45.5576	44.4609	0.210849	0.171606	0.0392435	0.716323	0.724579	0.955944	71.1825	251.183	251	#00FF2B	0.210849	0.716323	FALSE	0
ENSGALG00010000816	TBC1D4	680.596	825.617	800.886	0.278475	0.234924	0.0435508	0.0509865	0.0704512	0.834198	70.2321	250.232	250	#00FF26	0.278475	0.0509865	FALSE	0
ENSGALG00010001706	IQUB	52.7397	87.5891	81.8671	0.736701	0.639231	0.0974697	0.0368052	0.0471534	0.852562	69.8515	249.852	250	#00FF26	0.736701	0.0368052	TRUE	0.875891
ENSGALG00010007597	SMKR1	48.8594	55.1889	54.0871	0.184522	0.151742	0.0327802	0.718163	0.7232	0.957709	70.4447	250.445	250	#00FF26	0.184522	0.718163	FALSE	0
ENSGALG00010008453	AMOTL1	550.732	664.257	645.845	0.27188	0.230108	0.0417717	0.00117547	0.00310151	0.734845	69.7312	249.731	250	#00FF26	0.27188	0.00117547	TRUE	1
ENSGALG00010010371	SOCS1L	739.76	831.492	816.1	0.168881	0.140569	0.0283122	0.361426	0.387016	0.910079	70.0673	250.067	250	#00FF26	0.168881	0.361426	FALSE	0
ENSGALG00010010564		32.6215	70.5673	64.1802	1.13637	0.997851	0.138519	0.00859416	0.0121628	0.830075	70.0992	250.099	250	#00FF26	1.13637	0.00859416	TRUE	0.705673
ENSGALG00010025448	CHD1L	902.89	924.764	921.168	0.0342396	0.029807	0.00443266	0.84314	0.827746	0.983637	69.8639	249.864	250	#00FF26	0.0342396	0.84314	FALSE	0
ENSGALG00010005865		470.207	749.562	701.496	0.674513	0.576818	0.0976955	2.06308e-05	0.000108006	0.679473	70.3236	250.324	250	#00FF26	0.674513	2.06308e-05	TRUE	1
ENSGALG00010006270	STAM	1146.7	1180.9	1174.92	0.0422308	0.03593	0.00630076	0.690952	0.687148	0.961019	70.4887	250.489	250	#00FF26	0.0422308	0.690952	FALSE	0
ENSGALG00010008658	TSTA3	1365.08	1384.04	1380.89	0.0200434	0.0158875	0.00415592	0.916242	0.912691	0.985234	69.9767	249.977	250	#00FF26	0.0200434	0.916242	FALSE	0
ENSGALG00010011006	TMEM64	730.722	764.348	758.859	0.0640915	0.0549436	0.00914794	0.805329	0.79298	0.977795	69.7938	249.794	250	#00FF26	0.0640915	0.805329	FALSE	0
ENSGALG00010018049	SUGCT	62.6686	83.2692	79.9054	0.418608	0.355693	0.0629149	0.154338	0.178545	0.882014	69.7974	249.797	250	#00FF26	0.418608	0.154338	FALSE	0
ENSGALG00010019296		309.197	377.66	366.161	0.289384	0.242635	0.0467489	0.0321263	0.0509092	0.812257	70.0771	250.077	250	#00FF26	0.289384	0.0321263	TRUE	1
ENSGALG00010001776	LMBRD1	462.239	556.092	540.7	0.267839	0.225721	0.042118	0.00297109	0.00698908	0.750386	69.8402	249.84	250	#00FF26	0.267839	0.00297109	TRUE	1
ENSGALG00010002520	TTC32	192.271	211.592	208.378	0.138484	0.116282	0.0222025	0.562121	0.569694	0.941971	69.9782	249.978	250	#00FF26	0.138484	0.562121	FALSE	0
ENSGALG00010013160	CRYBG1	141.626	184.502	177.3	0.380158	0.321337	0.0588213	0.0243227	0.039156	0.810958	70.078	250.078	250	#00FF26	0.380158	0.0243227	TRUE	1
ENSGALG00010019718		163.342	192.54	187.463	0.239551	0.198115	0.0414365	0.229391	0.266458	0.882728	70.4315	250.432	250	#00FF26	0.239551	0.229391	FALSE	0
ENSGALG00010005656	CYP2U1	294.197	325.103	319.93	0.143059	0.121456	0.0216029	0.56708	0.568719	0.94592	70.042	250.042	250	#00FF26	0.143059	0.56708	FALSE	0
ENSGALG00010016370	TMEM255A	756.6	840.868	827.519	0.152659	0.130215	0.0224434	0.266944	0.284454	0.907759	69.5048	249.505	250	#00FF26	0.152659	0.266944	FALSE	0
ENSGALG00010017464	SH3BP2	207.426	249.58	242.772	0.268554	0.225203	0.043351	0.336138	0.358467	0.909463	69.6901	249.69	250	#00FF26	0.268554	0.336138	FALSE	0
ENSGALG00010011253	KDM4C	113.722	155.645	148.316	0.458535	0.384755	0.0737803	0.0684859	0.0933943	0.839703	70.4891	250.489	250	#00FF26	0.458535	0.0684859	FALSE	0
ENSGALG00010021473	SLC8A3	609.175	899.453	850.281	0.562463	0.482297	0.0801659	0.0169985	0.0256547	0.82004	70.1637	250.164	250	#00FF26	0.562463	0.0169985	TRUE	1
ENSGALG00010022792	DDB2	1078.69	1175.19	1158.95	0.12341	0.103461	0.0199486	0.187252	0.2174	0.882448	70.0996	250.1	250	#00FF26	0.12341	0.187252	FALSE	0
ENSGALG00010023429	BMF	1484.75	1801.28	1748.24	0.27945	0.235632	0.0438182	0.231994	0.256046	0.895874	70.0536	250.054	250	#00FF26	0.27945	0.231994	FALSE	0
ENSGALG00010023895		28.8471	44.1206	41.5812	0.642479	0.549145	0.0933338	0.111554	0.133578	0.872676	69.9759	249.976	250	#00FF26	0.642479	0.111554	FALSE	0
ENSGALG00010015043	COQ10B	184.861	265.245	252.435	0.52256	0.447082	0.0754778	0.00690288	0.0124439	0.79454	69.5622	249.562	250	#00FF26	0.52256	0.00690288	TRUE	1
ENSGALG00010020429	ZNF148	486.42	548.439	537.728	0.173162	0.147326	0.0258353	0.261957	0.280975	0.905589	70.362	250.362	250	#00FF26	0.173162	0.261957	FALSE	0
ENSGALG00010025262	CARF	350.488	433.068	419.879	0.305517	0.257839	0.0476781	0.00228549	0.0055935	0.745179	69.5826	249.583	250	#00FF26	0.305517	0.00228549	TRUE	1
ENSGALG00010026590		196.718	494.518	442.779	1.33354	1.17236	0.161174	0.00012745	0.000301661	0.76451	70.4241	250.424	250	#00FF26	1.33354	0.00012745	TRUE	1
ENSGALG00010011752	RNF2	1220.59	1418.78	1387.14	0.215957	0.184243	0.0317149	0.0229842	0.03483	0.822435	69.5798	249.58	250	#00FF26	0.215957	0.0229842	TRUE	1
ENSGALG00010016529	DCUN1D1	2251.19	2508.87	2467.34	0.155692	0.131663	0.0240286	0.0180138	0.0299268	0.805623	69.6689	249.669	250	#00FF26	0.155692	0.0180138	TRUE	1
ENSGALG00010018192	IQCH	291.738	381.488	367.171	0.388803	0.332336	0.056467	0.00308325	0.00623573	0.772585	69.5712	249.571	250	#00FF26	0.388803	0.00308325	TRUE	1
ENSGALG00010021394	MAN2C1	955.493	1150.3	1117.9	0.268231	0.226004	0.0422265	0.194418	0.220533	0.88752	69.9795	249.98	250	#00FF26	0.268231	0.194418	FALSE	0
ENSGALG00010017346	GM2A	361.393	444.683	430.601	0.299292	0.252319	0.046973	0.602675	0.604611	0.948324	70.1438	250.144	250	#00FF26	0.299292	0.602675	FALSE	0
ENSGALG00010019120	DAGLB	630.475	680.527	671.935	0.109936	0.0901166	0.0198196	0.329509	0.364962	0.896688	70.2989	250.299	250	#00FF26	0.109936	0.329509	FALSE	0
ENSGALG00010020620	MARF1	1712.32	2489.16	2355.97	0.539806	0.459751	0.0800556	4.14137e-09	1.56391e-07	0.552026	70.287	250.287	250	#00FF26	0.539806	4.14137e-09	TRUE	1
ENSGALG00010022871		137.911	209.392	196.999	0.604408	0.512398	0.0920101	0.00175778	0.00424119	0.745147	70.4025	250.403	250	#00FF26	0.604408	0.00175778	TRUE	1
ENSGALG00010024164	SNAP29	928.914	1110.44	1079.42	0.257334	0.21748	0.0398541	0.0412199	0.0589762	0.82934	70.2526	250.253	250	#00FF26	0.257334	0.0412199	TRUE	1
ENSGALG00010030013		11.7502	29.7135	26.7633	1.4158	1.25158	0.164222	0.00100967	0.00176994	0.787643	69.8542	249.854	250	#00FF26	1.4158	0.00100967	TRUE	0.297135
ENSGALG00010020861	CDA	191.201	217.685	213.282	0.191998	0.157833	0.0341657	0.442764	0.470989	0.91671	69.974	249.974	250	#00FF26	0.191998	0.442764	FALSE	0
ENSGALG00010023979	FAM118B	406.393	425.342	422.324	0.0646509	0.0544703	0.0101807	0.649248	0.650805	0.954519	69.5565	249.556	250	#00FF26	0.0646509	0.649248	FALSE	0
ENSGALG00010018005		107.69	137.673	132.839	0.360373	0.309156	0.0512163	0.122934	0.143053	0.881374	69.6729	249.673	250	#00FF26	0.360373	0.122934	FALSE	0
ENSGALG00010027346	SIN3B	1764.76	1878.27	1859.21	0.0900083	0.0741322	0.0158761	0.290675	0.3272	0.893842	70.075	250.075	250	#00FF26	0.0900083	0.290675	FALSE	0
ENSGALG00010027605	FCHO1	380.428	460.749	446.98	0.27625	0.233368	0.0428824	0.464747	0.476964	0.932034	70.2856	250.286	250	#00FF26	0.27625	0.464747	FALSE	0
ENSGALG00010022415	DIP2B	3602.35	3767.03	3739.09	0.0651229	0.0540859	0.011037	0.481949	0.502098	0.928167	70.1809	250.181	250	#00FF26	0.0651229	0.481949	FALSE	0
ENSGALG00010001265	OPN1LW	24.1034	32.384	30.9577	0.447371	0.371647	0.0757238	0.309074	0.341554	0.898167	70.3345	250.335	250	#00FF26	0.447371	0.309074	FALSE	0
ENSGALG00010006895		99.874	125.629	121.812	0.331456	0.290783	0.0406732	0.241458	0.244983	0.918297	68.8908	248.891	249	#00FF22	0.331456	0.241458	FALSE	0
ENSGALG00010007811	PRCP	1140.65	1237.29	1223.11	0.116669	0.100243	0.0164256	0.397053	0.40434	0.930531	68.8003	248.8	249	#00FF22	0.116669	0.397053	FALSE	0
ENSGALG00010009213	DUS4L	627.097	705.243	693.346	0.170596	0.144853	0.0257431	0.0606403	0.0802889	0.84745	69.1346	249.135	249	#00FF22	0.170596	0.0606403	FALSE	0
ENSGALG00010009868	LTN1	1608.85	1854.72	1815.92	0.205807	0.17433	0.031477	0.0196017	0.0317251	0.810116	69.4686	249.469	249	#00FF22	0.205807	0.0196017	TRUE	1
ENSGALG00010014227	gga-mir-1683	38.6404	47.5696	46.1663	0.307349	0.261252	0.046097	0.277876	0.30114	0.905769	69.4296	249.43	249	#00FF22	0.307349	0.277876	FALSE	0
ENSGALG00010024871	POLQ	830.89	1037.21	1006.31	0.320554	0.275796	0.0447584	0.0835557	0.0999025	0.871851	68.9866	248.987	249	#00FF22	0.320554	0.0835557	FALSE	0
ENSGALG00010008366	RPRD1A	1402.88	1623.74	1590.84	0.211587	0.18263	0.0289572	0.00887351	0.0141055	0.812257	68.9391	248.939	249	#00FF22	0.211587	0.00887351	TRUE	1
ENSGALG00010011802	VPS4B	2419.53	2544.85	2526.87	0.0722025	0.062818	0.00938448	0.349081	0.352046	0.930252	68.6059	248.606	249	#00FF22	0.0722025	0.349081	FALSE	0
ENSGALG00010005560	RSPH3	105.769	165.85	156.339	0.653262	0.569764	0.0834984	0.0207407	0.0277569	0.845204	69.4987	249.499	249	#00FF22	0.653262	0.0207407	TRUE	1
ENSGALG00010012354	DCBLD1	1104.34	1325.42	1293.17	0.262686	0.226746	0.0359404	0.000648186	0.00149449	0.757295	68.7534	248.753	249	#00FF22	0.262686	0.000648186	TRUE	1
ENSGALG00010019487		106.675	151.275	144.544	0.507989	0.439018	0.0689711	0.0131173	0.0200164	0.82004	69.0554	249.055	249	#00FF22	0.507989	0.0131173	TRUE	1
ENSGALG00010020091	SUPT7L	1651.38	1672.39	1669.31	0.0178553	0.0161334	0.00172188	0.920525	0.904181	0.994886	68.7973	248.797	249	#00FF22	0.0178553	0.920525	FALSE	0
ENSGALG00010004976		96.1617	118.984	115.431	0.304882	0.260367	0.0445157	0.139628	0.162447	0.882014	69.3395	249.339	249	#00FF22	0.304882	0.139628	FALSE	0
ENSGALG00010005849	SNX25	676.037	794.549	776.799	0.232714	0.199868	0.0328463	0.00227569	0.00463758	0.773769	68.9864	248.986	249	#00FF22	0.232714	0.00227569	TRUE	1
ENSGALG00010009306	TBC1D9	1998.32	2276.61	2233.77	0.188395	0.15992	0.028475	0.00907899	0.0163013	0.792931	69.2362	249.236	249	#00FF22	0.188395	0.00907899	TRUE	1
ENSGALG00010011944		23.4237	31.0649	29.9004	0.426273	0.367267	0.0590057	0.259124	0.274776	0.909463	69.1442	249.144	249	#00FF22	0.426273	0.259124	FALSE	0
ENSGALG00010006739	VCAN	12150.6	13802.4	13565.2	0.184052	0.15892	0.0251323	0.0570669	0.0695611	0.862743	68.6151	248.615	249	#00FF22	0.184052	0.0570669	FALSE	0
ENSGALG00010008213	ISCA1	897.975	1058.69	1033.25	0.237062	0.200976	0.0360865	0.0124071	0.0214171	0.798193	69.4962	249.496	249	#00FF22	0.237062	0.0124071	TRUE	1
ENSGALG00010014292	NIM1K	40.3437	50.2797	48.7688	0.320415	0.281561	0.0388541	0.506059	0.497062	0.950798	69.1238	249.124	249	#00FF22	0.320415	0.506059	FALSE	0
ENSGALG00010014476	C5orf34	133.779	169.908	164.25	0.340997	0.28993	0.051067	0.0545908	0.0733904	0.843641	69.3965	249.396	249	#00FF22	0.340997	0.0545908	FALSE	0
ENSGALG00010014776		22.4545	35.0567	33.1563	0.656612	0.578914	0.0776988	0.175321	0.180628	0.910152	69.0479	249.048	249	#00FF22	0.656612	0.175321	FALSE	0
ENSGALG00010015589	FRMD3	223.247	337.896	320.086	0.599113	0.522795	0.0763181	0.0363679	0.044878	0.860564	69.3209	249.321	249	#00FF22	0.599113	0.0363679	TRUE	1
ENSGALG00010016926		416.503	515.328	500.167	0.308832	0.263981	0.0448509	0.191228	0.210148	0.895918	69.205	249.205	249	#00FF22	0.308832	0.191228	FALSE	0
ENSGALG00010019259	L2HGDH	641.905	718.29	706.462	0.162998	0.137252	0.0257461	0.22363	0.249564	0.893264	69.2904	249.29	249	#00FF22	0.162998	0.22363	FALSE	0
ENSGALG00010021020	ZDHHC13	744.137	864.077	845.546	0.216352	0.184232	0.0321199	0.175774	0.197103	0.890328	69.2704	249.27	249	#00FF22	0.216352	0.175774	FALSE	0
ENSGALG00010010868	SLC39A10	1918.27	1964.9	1957.63	0.0351117	0.0295165	0.00559522	0.717955	0.715812	0.961348	69.3499	249.35	249	#00FF22	0.0351117	0.717955	FALSE	0
ENSGALG00010010884	DNAH7	110.045	140.885	136.125	0.36195	0.310436	0.0515134	0.137993	0.157915	0.88565	69.2598	249.26	249	#00FF22	0.36195	0.137993	FALSE	0
ENSGALG00010022325	MIGA1	309.778	385.684	373.779	0.317499	0.27014	0.0473591	0.0170786	0.02775	0.810038	69.4108	249.411	249	#00FF22	0.317499	0.0170786	TRUE	1
ENSGALG00010017016	ZIC1	418.511	736.962	689.083	0.817923	0.721146	0.0967761	0.159913	0.163836	0.909896	69.021	249.021	249	#00FF22	0.817923	0.159913	FALSE	0
ENSGALG00010025563	TSPEAR	98.7398	116.495	113.697	0.243828	0.200564	0.0432643	0.331753	0.366315	0.898384	69.4559	249.456	249	#00FF22	0.243828	0.331753	FALSE	0
ENSGALG00010024274	ACSBG1	62.0297	75.562	73.4217	0.287048	0.248528	0.0385195	0.466451	0.467572	0.940836	69.4897	249.49	249	#00FF22	0.287048	0.466451	FALSE	0
ENSGALG00010024985		159.469	219.861	210.357	0.462526	0.396706	0.0658197	0.0156265	0.0242334	0.815374	69.4423	249.442	249	#00FF22	0.462526	0.0156265	TRUE	1
ENSGALG00010007393	PLCG2	172.065	195.721	192.152	0.186116	0.160908	0.0252087	0.385465	0.390914	0.931592	69.0513	249.051	249	#00FF22	0.186116	0.385465	FALSE	0
ENSGALG00010009499	MXD3	120.61	150.327	145.7	0.327116	0.280481	0.0466346	0.10134	0.121298	0.873696	69.3419	249.342	249	#00FF22	0.327116	0.10134	FALSE	0
ENSGALG00010009686	MAT2B	1237.17	1357.74	1340.1	0.133476	0.115304	0.0181715	0.163568	0.177658	0.896123	68.7739	248.774	249	#00FF22	0.133476	0.163568	FALSE	0
ENSGALG00010016006	PLTP	471.704	530.341	521.543	0.1706	0.144603	0.0259969	0.448082	0.460131	0.931592	69.0028	249.003	249	#00FF22	0.1706	0.448082	FALSE	0
ENSGALG00010016121	SLC35C2	892.963	1098.41	1067.18	0.299128	0.255988	0.0431399	0.000793883	0.00195859	0.746293	69.1209	249.121	249	#00FF22	0.299128	0.000793883	TRUE	1
ENSGALG00010023601	TPST2	320.38	337.38	334.71	0.0730085	0.059962	0.0130466	0.711732	0.717771	0.957021	69.4235	249.423	249	#00FF22	0.0730085	0.711732	FALSE	0
ENSGALG00010030101	gga-mir-3064	164.444	234.697	223.869	0.513518	0.442438	0.0710801	0.0915461	0.107639	0.875734	69.2475	249.247	249	#00FF22	0.513518	0.0915461	FALSE	0
ENSGALG00010029141	C5	181.344	258.073	246.479	0.509649	0.443595	0.0660534	0.0028745	0.00493906	0.798193	69.0662	249.066	249	#00FF22	0.509649	0.0028745	TRUE	1
ENSGALG00010029443		73.0865	81.8047	80.4663	0.164886	0.136554	0.0283318	0.757689	0.757548	0.963897	69.211	249.211	249	#00FF22	0.164886	0.757689	FALSE	0
ENSGALG00010021046	PDPN	48.4057	57.1763	55.8516	0.244774	0.207877	0.0368969	0.379946	0.398143	0.920031	69.0622	249.062	249	#00FF22	0.244774	0.379946	FALSE	0
ENSGALG00010022070		35.9478	42.9378	41.8593	0.261076	0.222797	0.0382792	0.605447	0.603635	0.952152	69.2571	249.257	249	#00FF22	0.261076	0.605447	FALSE	0
ENSGALG00010025830	TBCEL	332.641	425.883	412.636	0.35785	0.309804	0.0480466	0.0281546	0.0380041	0.845204	68.5241	248.524	249	#00FF22	0.35785	0.0281546	TRUE	1
ENSGALG00010024805		39.5999	75.7734	70.5612	0.948355	0.841404	0.106952	0.000131729	0.00030134	0.770818	68.6454	248.645	249	#00FF22	0.948355	0.000131729	TRUE	0.757734
ENSGALG00010003509	GPALPP1	969.08	1058.16	1045.56	0.127226	0.110397	0.0168292	0.257451	0.265821	0.914949	68.49	248.49	248	#00FF1E	0.127226	0.257451	FALSE	0
ENSGALG00010008959		12.4417	33.859	31.0593	1.52528	1.39038	0.1349	0.0174669	0.0175598	0.891548	67.8434	247.843	248	#00FF1E	1.52528	0.0174669	TRUE	0.33859
ENSGALG00010011657	ALDH1L2	777.995	1138.13	1092.39	0.549332	0.490391	0.0589406	0.00461635	0.0057774	0.847227	67.6213	247.621	248	#00FF1E	0.549332	0.00461635	TRUE	1
ENSGALG00010011979	NEDD1	2224.26	2427.65	2401.05	0.126356	0.11075	0.0156064	0.205174	0.209497	0.913112	67.8472	247.847	248	#00FF1E	0.126356	0.205174	FALSE	0
ENSGALG00010021732	CASR	25.9893	43.894	41.5985	0.780547	0.69761	0.0829362	0.0424376	0.0463701	0.886226	67.6925	247.692	248	#00FF1E	0.780547	0.0424376	TRUE	0.43894
ENSGALG00010001457	NDC80	3317.3	3441	3424.41	0.0525283	0.0463593	0.006169	0.524865	0.513094	0.955538	68.0473	248.047	248	#00FF1E	0.0525283	0.524865	FALSE	0
ENSGALG00010002159	GALNT15	12.4176	27.0671	24.9926	1.19535	1.07638	0.118964	0.0258684	0.028041	0.882014	68.4964	248.496	248	#00FF1E	1.19535	0.0258684	TRUE	0.270671
ENSGALG00010012848	SERINC1	6135.85	7429.26	7256.95	0.275921	0.242201	0.0337204	0.00551489	0.00803535	0.826355	67.9932	247.993	248	#00FF1E	0.275921	0.00551489	TRUE	1
ENSGALG00010004181	BBS12	629.609	730.186	716.197	0.213222	0.1874	0.0258223	0.0677401	0.0755679	0.884397	68.345	248.345	248	#00FF1E	0.213222	0.0677401	FALSE	0
ENSGALG00010016344	SMIM14	1286.05	1462.42	1438.85	0.184828	0.161215	0.0236127	0.038621	0.0475309	0.861735	68.0159	248.016	248	#00FF1E	0.184828	0.038621	TRUE	1
ENSGALG00010019566		492.427	581.237	569.272	0.239116	0.207901	0.0312155	0.0404079	0.0506434	0.85925	68.0839	248.084	248	#00FF1E	0.239116	0.0404079	TRUE	1
ENSGALG00010024557	TSPAN32	19.1367	24.1338	23.4361	0.362124	0.312046	0.0500779	0.552987	0.550786	0.948324	68.3768	248.377	248	#00FF1E	0.362124	0.552987	FALSE	0
ENSGALG00010001692	ALDH18A1	2405.49	2907.78	2839.78	0.274095	0.239642	0.034453	0.104609	0.114147	0.89251	68.123	248.123	248	#00FF1E	0.274095	0.104609	FALSE	0
ENSGALG00010025940	HECTD3	1379.61	1403.03	1400.05	0.024804	0.0204991	0.00430487	0.725956	0.728454	0.959442	67.6397	247.64	248	#00FF1E	0.024804	0.725956	FALSE	0
ENSGALG00010026959		21.7721	50.0517	46.2546	1.2393	1.11571	0.123589	0.036825	0.0385454	0.892398	68.0563	248.056	248	#00FF1E	1.2393	0.036825	TRUE	0.500517
ENSGALG00010016968	C15orf61	479.83	573.386	561.323	0.255287	0.225886	0.0294011	0.0377434	0.0434305	0.876776	67.7364	247.736	248	#00FF1E	0.255287	0.0377434	TRUE	1
ENSGALG00010027467	GLYCTK	736.725	817.381	806.325	0.150326	0.130988	0.0193385	0.407422	0.406074	0.937086	68.224	248.224	248	#00FF1E	0.150326	0.407422	FALSE	0
ENSGALG00010014198	KDM3B	4462.33	4873.99	4821.24	0.12739	0.111779	0.0156119	0.00352191	0.00539843	0.815374	67.6875	247.688	248	#00FF1E	0.12739	0.00352191	TRUE	1
ENSGALG00010016644	NMRAL1	799.528	914.017	897.848	0.193612	0.166343	0.0272684	0.0619915	0.0771357	0.859402	68.4738	248.474	248	#00FF1E	0.193612	0.0619915	FALSE	0
ENSGALG00010022065	PABPC1L	204.208	239.278	234.507	0.227843	0.195994	0.0318481	0.396886	0.404155	0.930681	68.1623	248.162	248	#00FF1E	0.227843	0.396886	FALSE	0
ENSGALG00010000443	TBX3	228.989	271.694	266.306	0.245711	0.217209	0.028502	0.362802	0.355755	0.938614	67.5689	247.569	248	#00FF1E	0.245711	0.362802	FALSE	0
ENSGALG00010028929		17.82	28.8247	27.2686	0.72971	0.640549	0.089161	0.173307	0.180727	0.906723	68.4844	248.484	248	#00FF1E	0.72971	0.173307	FALSE	0
ENSGALG00010029966	RABGEF1	1548.6	1672.23	1655.81	0.11015	0.0971234	0.0130266	0.249406	0.249081	0.923369	67.9693	247.969	248	#00FF1E	0.11015	0.249406	FALSE	0
ENSGALG00010023602	GH	31.682	43.1303	41.5265	0.465721	0.401716	0.064005	0.259391	0.272937	0.910631	68.4051	248.405	248	#00FF1E	0.465721	0.259391	FALSE	0
ENSGALG00010002533	LPAR2	774.271	853.307	843.245	0.141208	0.123109	0.0180996	0.424031	0.421539	0.939208	67.6385	247.638	248	#00FF1E	0.141208	0.424031	FALSE	0
ENSGALG00010002807	P2RY6	56.4825	79.6061	76.8706	0.501704	0.456338	0.0453658	0.0489253	0.0477026	0.906522	67.0981	247.098	247	#00FF1A	0.501704	0.0489253	TRUE	0.796061
ENSGALG00010002896	OCA2	25.8588	35.0503	33.9066	0.472872	0.418978	0.0538942	0.321071	0.315246	0.934097	67.466	247.466	247	#00FF1A	0.472872	0.321071	FALSE	0
ENSGALG00010009194		20.837	31.6749	30.3703	0.637898	0.569731	0.0681674	0.120215	0.12427	0.9087	67.2223	247.222	247	#00FF1A	0.637898	0.120215	FALSE	0
ENSGALG00010009386	TMEM60	1449.19	1755.74	1719.77	0.276925	0.246994	0.0299309	0.000104839	0.000207962	0.791145	67.0398	247.04	247	#00FF1A	0.276925	0.000104839	TRUE	1
ENSGALG00010010734	AMN1	99.7767	122.242	119.765	0.296625	0.262188	0.0344375	0.140082	0.14653	0.906533	66.6141	246.614	247	#00FF1A	0.296625	0.140082	FALSE	0
ENSGALG00010013337	RAB19	155.774	177.686	175.199	0.19404	0.16982	0.0242204	0.332738	0.333468	0.930531	66.8105	246.81	247	#00FF1A	0.19404	0.332738	FALSE	0
ENSGALG00010008844		863.116	984.721	970.724	0.191259	0.170113	0.0211458	0.100164	0.103373	0.904334	66.9063	246.906	247	#00FF1A	0.191259	0.100164	FALSE	0
ENSGALG00010004054		20.7826	24.6299	24.1511	0.250138	0.220939	0.0291989	0.6879	0.67188	0.970054	67.4682	247.468	247	#00FF1A	0.250138	0.6879	FALSE	0
ENSGALG00010017580	LYPLAL1	275.606	304.125	300.735	0.142443	0.122876	0.019567	0.44444	0.448721	0.9371	67.1314	247.131	247	#00FF1A	0.142443	0.44444	FALSE	0
ENSGALG00010019671		33.4426	46.8783	45.3394	0.49657	0.441654	0.0549154	0.135723	0.139654	0.909321	66.8721	246.872	247	#00FF1A	0.49657	0.135723	FALSE	0
ENSGALG00010009433		32.7303	46.6081	44.9084	0.524828	0.465798	0.0590295	0.0944303	0.100642	0.896959	67.3487	247.349	247	#00FF1A	0.524828	0.0944303	FALSE	0
ENSGALG00010016129	CENPI	1663.35	1757.32	1745.71	0.0789029	0.0688612	0.0100417	0.443631	0.441232	0.942174	67.4158	247.416	247	#00FF1A	0.0789029	0.443631	FALSE	0
ENSGALG00010015181	VPS13A	1006.84	1101.75	1091.24	0.129588	0.115798	0.0137901	0.199354	0.194574	0.924627	66.6412	246.641	247	#00FF1A	0.129588	0.199354	FALSE	0
ENSGALG00010006291		84.5326	122.818	118.575	0.54617	0.491581	0.0545895	0.000628593	0.000909126	0.82153	66.6493	246.649	247	#00FF1A	0.54617	0.000628593	TRUE	1
ENSGALG00010021085	AMPD3	73.0084	111.06	106.924	0.614569	0.561927	0.0526416	0.0772291	0.0722319	0.91966	66.5227	246.523	247	#00FF1A	0.614569	0.0772291	FALSE	0
ENSGALG00010019600	MAP3K19	60.0437	75.1444	73.4627	0.329079	0.301113	0.0279654	0.264426	0.24429	0.946478	66.682	246.682	247	#00FF1A	0.329079	0.264426	FALSE	0
ENSGALG00010018265	PDCD4	4032.85	4893.21	4794.95	0.278902	0.249534	0.0293685	0.00108839	0.00148111	0.827133	66.8524	246.852	247	#00FF1A	0.278902	0.00108839	TRUE	1
ENSGALG00010014451		47.4771	60.8693	59.402	0.35738	0.322716	0.0346642	0.164127	0.159622	0.925031	66.5737	246.574	247	#00FF1A	0.35738	0.164127	FALSE	0
ENSGALG00010014460		50.8382	54.7453	54.3015	0.110444	0.0983339	0.0121105	0.813035	0.794295	0.983665	66.815	246.815	247	#00FF1A	0.110444	0.813035	FALSE	0
ENSGALG00010024278		14.9984	25.0714	23.8337	0.775556	0.710513	0.0650426	0.184805	0.170557	0.938074	67.3725	247.373	247	#00FF1A	0.775556	0.184805	FALSE	0
ENSGALG00010015146	TNK2	566.703	649.434	639.185	0.197341	0.172546	0.0247948	0.425944	0.422352	0.940666	67.433	247.433	247	#00FF1A	0.197341	0.425944	FALSE	0
ENSGALG00010019331	CEMIP	33.0282	43.8952	42.6568	0.431386	0.381682	0.0497039	0.413237	0.404477	0.944539	66.8378	246.838	247	#00FF1A	0.431386	0.413237	FALSE	0
ENSGALG00010008117		18.6291	30.8098	29.4887	0.762766	0.683773	0.0789926	0.151652	0.150549	0.916718	66.5076	246.508	247	#00FF1A	0.762766	0.151652	FALSE	0
ENSGALG00010008416	MSX2	680.41	980.373	945.75	0.527294	0.475153	0.0521411	0.0248767	0.0260421	0.888085	66.9255	246.926	247	#00FF1A	0.527294	0.0248767	TRUE	1
ENSGALG00010020032	CHST12	458.778	491.838	487.801	0.10258	0.0901083	0.012472	0.336138	0.334816	0.932744	67.3276	247.328	247	#00FF1A	0.10258	0.336138	FALSE	0
ENSGALG00010021843		16.6273	26.1789	25.0679	0.691669	0.621293	0.0703763	0.348295	0.334045	0.944539	66.9787	246.979	247	#00FF1A	0.691669	0.348295	FALSE	0
ENSGALG00010022695	PIK3IP1	1327.1	1713.48	1671.14	0.369223	0.332371	0.0368519	0.000608438	0.000804033	0.828199	66.5749	246.575	247	#00FF1A	0.369223	0.000608438	TRUE	1
ENSGALG00010026320		1130.36	1447.94	1409.2	0.35836	0.318477	0.0398825	0.0128078	0.0155012	0.85925	67.3192	247.319	247	#00FF1A	0.35836	0.0128078	TRUE	1
ENSGALG00010029480		405.819	450.844	445.617	0.151704	0.134257	0.0174472	0.292448	0.288247	0.931627	66.9666	246.967	247	#00FF1A	0.151704	0.292448	FALSE	0
ENSGALG00010029753	AKAP10	1724.56	1815.69	1805.43	0.0746782	0.0658826	0.00879556	0.406426	0.399143	0.942471	66.7607	246.761	247	#00FF1A	0.0746782	0.406426	FALSE	0
ENSGALG00010023571	APLP2	9886.94	10275.5	10230.9	0.055727	0.0492382	0.00648871	0.598167	0.580635	0.961159	66.892	246.892	247	#00FF1A	0.055727	0.598167	FALSE	0
ENSGALG00010026277	SMARCD2	2244.77	2373.03	2358.13	0.0804036	0.0706277	0.00977598	0.518856	0.509584	0.952677	66.9725	246.972	247	#00FF1A	0.0804036	0.518856	FALSE	0
ENSGALG00010024206	KRT80	17.7174	24.6054	23.745	0.493704	0.434921	0.0587833	0.264016	0.266594	0.922334	67.495	247.495	247	#00FF1A	0.493704	0.264016	FALSE	0
ENSGALG00010002547	PBX4	944.549	1079.45	1063.47	0.192058	0.169738	0.0223206	0.0146767	0.0185493	0.854635	67.1082	247.108	247	#00FF1A	0.192058	0.0146767	TRUE	1
ENSGALG00010001860	RNF169	329.373	382.662	377.548	0.215022	0.19636	0.0186622	0.0465417	0.0445801	0.910294	65.7575	245.758	246	#00FF15	0.215022	0.0465417	TRUE	1
ENSGALG00010009866	NAGA	508.447	573.085	566.563	0.17357	0.155466	0.0181036	0.466224	0.449341	0.955896	66.0541	246.054	246	#00FF15	0.17357	0.466224	FALSE	0
ENSGALG00010010301		33.0309	75.6536	71.4203	1.22683	1.14591	0.0809211	4.2415e-06	4.16041e-06	0.84745	65.9592	245.959	246	#00FF15	1.22683	4.2415e-06	TRUE	0.756536
ENSGALG00010010856	CSDC2	363.898	422.162	416.342	0.213293	0.194654	0.0186391	0.522711	0.493987	0.966204	65.9936	245.994	246	#00FF15	0.213293	0.522711	FALSE	0
ENSGALG00010022842	PHC1	1488.01	1612.59	1600.06	0.116064	0.104548	0.0115164	0.201883	0.192456	0.931317	66.0364	246.036	246	#00FF15	0.116064	0.201883	FALSE	0
ENSGALG00010023957	YBX3	4563.15	4996.3	4953.38	0.130632	0.118433	0.0121988	0.133101	0.126817	0.92509	65.945	245.945	246	#00FF15	0.130632	0.133101	FALSE	0
ENSGALG00010024145	RAP1GAP3	416.345	484.331	477.943	0.220246	0.199587	0.0206586	0.131844	0.126598	0.924175	65.6372	245.637	246	#00FF15	0.220246	0.131844	FALSE	0
ENSGALG00010016193	TCAIM	1452.01	1668.28	1646.65	0.201109	0.181623	0.019486	0.0875913	0.0853893	0.913062	66.0003	246	246	#00FF15	0.201109	0.0875913	FALSE	0
ENSGALG00010020072		81.0302	95.0495	93.7253	0.22995	0.210457	0.0194929	0.372535	0.347833	0.957021	65.6671	245.667	246	#00FF15	0.22995	0.372535	FALSE	0
ENSGALG00010002539	SNAP91	132.994	193.874	187.895	0.547187	0.503416	0.0437705	0.114522	0.103683	0.933515	65.8928	245.893	246	#00FF15	0.547187	0.114522	FALSE	0
ENSGALG00010010724	ADCY3	113.903	172.01	166.09	0.597985	0.54782	0.0501651	0.0103869	0.010025	0.893264	66.1129	246.113	246	#00FF15	0.597985	0.0103869	TRUE	1
ENSGALG00010017001	TPCN3	695.194	907.326	886.81	0.385197	0.350869	0.0343283	0.00209013	0.00224507	0.86472	65.8029	245.803	246	#00FF15	0.385197	0.00209013	TRUE	1
ENSGALG00010008796		46.3264	53.7585	52.9707	0.218012	0.194553	0.023459	0.57123	0.550882	0.961348	66.3604	246.36	246	#00FF15	0.218012	0.57123	FALSE	0
ENSGALG00010016469	MAVS	569.347	699.082	685.269	0.296659	0.266179	0.0304797	0.0315493	0.0341279	0.887798	66.3882	246.388	246	#00FF15	0.296659	0.0315493	TRUE	1
ENSGALG00010006378	CAAP1	1776.55	1826.44	1821.82	0.0395009	0.036163	0.00333786	0.877605	0.856136	0.993008	65.5581	245.558	246	#00FF15	0.0395009	0.877605	FALSE	0
ENSGALG00010006544	MOB3B	222.958	279.58	273.638	0.326282	0.297152	0.02913	0.270114	0.250424	0.944964	66.2972	246.297	246	#00FF15	0.326282	0.270114	FALSE	0
ENSGALG00010006107	PGF	100.709	154.359	149.259	0.622433	0.570128	0.052305	0.112154	0.103347	0.92979	65.703	245.703	246	#00FF15	0.622433	0.112154	FALSE	0
ENSGALG00010015663	AK7	29.6101	33.3979	33.0309	0.178651	0.161662	0.0169892	0.724076	0.699635	0.980011	65.8131	245.813	246	#00FF15	0.178651	0.724076	FALSE	0
ENSGALG00010016894	BTBD7	1756.35	1903.5	1888.93	0.116239	0.105742	0.0104967	0.154338	0.144811	0.931627	65.9391	245.939	246	#00FF15	0.116239	0.154338	FALSE	0
ENSGALG00010022489	NUSAP1	1764.18	1901.1	1887.67	0.10728	0.0981645	0.00911534	0.225956	0.206603	0.943938	65.8837	245.884	246	#00FF15	0.10728	0.225956	FALSE	0
ENSGALG00010022857		42.8873	70.0851	67.5374	0.719213	0.660745	0.0584679	0.0128915	0.0124437	0.896123	65.6204	245.62	246	#00FF15	0.719213	0.0128915	TRUE	0.700851
ENSGALG00010012714	RGS2	278.367	356.826	349.343	0.359333	0.326124	0.0332089	0.127753	0.122153	0.924652	65.7222	245.722	246	#00FF15	0.359333	0.127753	FALSE	0
ENSGALG00010018845		27.365	37.4685	36.5099	0.4749	0.44306	0.03184	0.295876	0.262532	0.95984	65.6924	245.692	246	#00FF15	0.4749	0.295876	FALSE	0
ENSGALG00010017805	DPP8	1552.6	1658.01	1647.8	0.0944441	0.0855456	0.00889858	0.0495537	0.0492175	0.905005	65.8118	245.812	246	#00FF15	0.0944441	0.0495537	TRUE	1
ENSGALG00010027046	HESX1	112.6	120.619	119.769	0.099061	0.0917745	0.0072865	0.724486	0.69202	0.984427	66.361	246.361	246	#00FF15	0.099061	0.724486	FALSE	0
ENSGALG00010028141	CISH	142.33	167.767	165.116	0.239605	0.212671	0.0269339	0.581505	0.562952	0.961019	66.2547	246.255	246	#00FF15	0.239605	0.581505	FALSE	0
ENSGALG00010017393	VDAC1	242.68	448.811	429.244	0.891074	0.826561	0.0645127	0.00118512	0.00103433	0.88752	65.6956	245.696	246	#00FF15	0.891074	0.00118512	TRUE	1
ENSGALG00010024323	TTPAL	592.502	688.511	679.401	0.218122	0.19922	0.0189028	0.0182896	0.0180933	0.896688	65.693	245.693	246	#00FF15	0.218122	0.0182896	TRUE	1
ENSGALG00010029700	GGA3	1770.8	2139.98	2103.57	0.273644	0.248098	0.0255461	0.00315482	0.00348026	0.863693	65.9176	245.918	246	#00FF15	0.273644	0.00315482	TRUE	1
ENSGALG00010023273	HDAC7	2797.19	3044.07	3019.83	0.121923	0.109669	0.0122545	0.102681	0.101338	0.913077	65.8924	245.892	246	#00FF15	0.121923	0.102681	FALSE	0
ENSGALG00010024919	ANKRD52	3577.11	3827.78	3802.28	0.09753	0.08813	0.00940002	0.394069	0.372999	0.952677	66.1054	246.105	246	#00FF15	0.09753	0.394069	FALSE	0
ENSGALG00010001588		23.2138	29.1296	28.5021	0.346172	0.303186	0.042986	0.588657	0.576461	0.957963	66.3641	246.364	246	#00FF15	0.346172	0.588657	FALSE	0
ENSGALG00010002914	SLC27A1	506.94	570.005	563.313	0.169366	0.150425	0.0189411	0.26417	0.259064	0.930531	66.3669	246.367	246	#00FF15	0.169366	0.26417	FALSE	0
ENSGALG00010001678	SYAP1	950.204	1097.72	1085.25	0.207888	0.192133	0.0157549	0.0159572	0.0141839	0.909321	65.0727	245.073	245	#00FF11	0.207888	0.0159572	TRUE	1
ENSGALG00010005821	DOCK9	1064.04	1272.24	1254.97	0.25926	0.239825	0.0194354	0.00190758	0.00171353	0.887796	64.9763	244.976	245	#00FF11	0.25926	0.00190758	TRUE	1
ENSGALG00010007369		642.291	865.178	846.821	0.429787	0.399175	0.0306126	0.0558793	0.0476014	0.931068	64.9416	244.942	245	#00FF11	0.429787	0.0558793	FALSE	0
ENSGALG00010009160		20.7254	30.4402	29.5703	0.571769	0.526249	0.0455197	0.389851	0.36014	0.95984	65.3727	245.373	245	#00FF11	0.571769	0.389851	FALSE	0
ENSGALG00010009616	ARMC10	141.185	157.981	156.644	0.159804	0.147358	0.0124459	0.476652	0.445629	0.967199	64.7754	244.775	245	#00FF11	0.159804	0.476652	FALSE	0
ENSGALG00010013828	PTN	7602.47	10748.2	10510	0.499613	0.467311	0.0323025	0.344963	0.305959	0.965555	64.543	244.543	245	#00FF11	0.499613	0.344963	FALSE	0
ENSGALG00010002641		25.3949	30.1057	29.7071	0.250395	0.23433	0.0160647	0.602675	0.56221	0.981203	65.077	245.077	245	#00FF11	0.250395	0.602675	FALSE	0
ENSGALG00010007951	TGFBR1	3129.19	3708.96	3662.36	0.245444	0.227451	0.0179927	0.00200472	0.00175448	0.891892	64.8222	244.822	245	#00FF11	0.245444	0.00200472	TRUE	1
ENSGALG00010011556	LAPTM4B	71.9148	82.8211	81.8365	0.201206	0.186486	0.0147195	0.669335	0.636347	0.982335	65.4166	245.417	245	#00FF11	0.201206	0.669335	FALSE	0
ENSGALG00010019844		21.0701	41.4703	39.7966	1.01114	0.953433	0.0577088	0.00953606	0.00729408	0.923814	64.9228	244.923	245	#00FF11	1.01114	0.00953606	TRUE	0.414703
ENSGALG00010027367	SEC22C	738.441	930.686	913.527	0.333139	0.305079	0.0280603	0.00253885	0.00255707	0.87642	65.3554	245.355	245	#00FF11	0.333139	0.00253885	TRUE	1
ENSGALG00010005126	MED23	4043.47	4157.16	4148.11	0.0399959	0.0372772	0.00271872	0.673934	0.639268	0.983637	64.7729	244.773	245	#00FF11	0.0399959	0.673934	FALSE	0
ENSGALG00010002779	FBXO8	171.908	218.798	215.201	0.349145	0.321724	0.027421	0.0944303	0.0848596	0.93162	64.6027	244.603	245	#00FF11	0.349145	0.0944303	FALSE	0
ENSGALG00010004237	RUFY3	2113.7	2526.8	2491.55	0.257117	0.237425	0.0196914	0.00261049	0.00237409	0.888678	65.1186	245.119	245	#00FF11	0.257117	0.00261049	TRUE	1
ENSGALG00010008786		37.4547	49.6669	48.6014	0.416498	0.388428	0.0280705	0.396607	0.359259	0.966835	65.235	245.235	245	#00FF11	0.416498	0.396607	FALSE	0
ENSGALG00010009497	HS3ST1	86.4459	138.517	134.565	0.689982	0.641816	0.0481651	0.017712	0.015153	0.915867	64.5542	244.554	245	#00FF11	0.689982	0.017712	TRUE	1
ENSGALG00010009922		20.1161	31.3595	30.4124	0.675057	0.618528	0.0565296	0.233851	0.214742	0.944539	65.0537	245.054	245	#00FF11	0.675057	0.233851	FALSE	0
ENSGALG00010006123	MLH3	1307.79	1444.03	1431.92	0.143683	0.131405	0.0122781	0.0895756	0.0831122	0.923814	65.3297	245.33	245	#00FF11	0.143683	0.0895756	FALSE	0
ENSGALG00010020493	DEPDC7	144.182	165.031	163.222	0.196142	0.176721	0.0194203	0.32858	0.311907	0.944539	65.2068	245.207	245	#00FF11	0.196142	0.32858	FALSE	0
ENSGALG00010020524		223.158	235.607	234.61	0.0792668	0.0736338	0.00563295	0.783929	0.751004	0.988685	64.8023	244.802	245	#00FF11	0.0792668	0.783929	FALSE	0
ENSGALG00010023962	FPGT	781.908	918.733	908.002	0.23306	0.215893	0.0171669	0.00061246	0.000571009	0.878913	64.7056	244.706	245	#00FF11	0.23306	0.00061246	TRUE	1
ENSGALG00010018886		428.076	478.023	473.904	0.15997	0.146556	0.0134137	0.306449	0.281218	0.951921	64.9486	244.949	245	#00FF11	0.15997	0.306449	FALSE	0
ENSGALG00010007817	CDYL2	115.052	178.773	173.247	0.63817	0.591965	0.0462051	1.54205e-05	1.81573e-05	0.846326	65.2032	245.203	245	#00FF11	0.63817	1.54205e-05	TRUE	1
ENSGALG00010014777	APCDD1L	46.7063	65.4018	63.7252	0.491837	0.451892	0.039945	0.1775	0.162632	0.940219	65.3806	245.381	245	#00FF11	0.491837	0.1775	FALSE	0
ENSGALG00010024212	RIMS4	392.393	474.231	467.536	0.273496	0.254258	0.0192386	0.438191	0.402056	0.968693	64.9089	244.909	245	#00FF11	0.273496	0.438191	FALSE	0
ENSGALG00010030103	C1QTNF1	79.2295	100.716	99.0396	0.354748	0.326078	0.0286704	0.198235	0.179835	0.942856	64.6818	244.682	245	#00FF11	0.354748	0.198235	FALSE	0
ENSGALG00010017521	MIIP	247.926	332.698	325.553	0.425769	0.392325	0.0334438	0.0123899	0.0113624	0.901778	65.0568	245.057	245	#00FF11	0.425769	0.0123899	TRUE	1
ENSGALG00010017721	VWA1	39.5721	42.0707	41.8735	0.0969447	0.0846822	0.0122625	0.848623	0.833281	0.984316	64.7346	244.735	245	#00FF11	0.0969447	0.848623	FALSE	0
ENSGALG00010019679	RHOBTB2	1861.76	2131.99	2110.89	0.195979	0.180529	0.0154499	0.00649297	0.00606107	0.895874	64.6862	244.686	245	#00FF11	0.195979	0.00649297	TRUE	1
ENSGALG00010009358		79.8771	115.41	112.866	0.5319	0.501363	0.030537	0.165458	0.138535	0.957896	64.2961	244.296	244	#00FF0D	0.5319	0.165458	FALSE	0
ENSGALG00010011381	C1H12orf29	196.52	228.587	226.397	0.219267	0.208744	0.0105232	0.287854	0.242761	0.972321	64.0977	244.098	244	#00FF0D	0.219267	0.287854	FALSE	0
ENSGALG00010013791	AEBP2	1238.22	1245.24	1244.72	0.00797591	0.00812709	0.000151185	0.98309	0.978628	0.999824	64.4489	244.449	244	#00FF0D	0.00812709	0.978628	FALSE	0
ENSGALG00010014151	ATP23	1057.23	1059.94	1059.75	0.00313106	0.00387912	0.000748056	0.982974	0.972542	0.996893	64.2277	244.228	244	#00FF0D	0.00387912	0.972542	FALSE	0
ENSGALG00010023864	EPHA1	107.216	144.924	142.537	0.441815	0.412305	0.0295098	0.064824	0.0547798	0.935812	63.7973	243.797	244	#00FF0D	0.441815	0.064824	FALSE	0
ENSGALG00010024367		163.537	201.494	199.056	0.305257	0.285649	0.0196084	0.337729	0.299109	0.965163	63.8526	243.853	244	#00FF0D	0.305257	0.337729	FALSE	0
ENSGALG00010024645	ZC3HAV1L	200.512	205.068	204.731	0.0332478	0.0349914	0.00174369	0.897988	0.858393	0.996292	64.4304	244.43	244	#00FF0D	0.0349914	0.858393	FALSE	0
ENSGALG00010025138	CFAP91	106.682	156.914	153.905	0.564452	0.532909	0.0315428	0.0211677	0.0162628	0.935568	63.5943	243.594	244	#00FF0D	0.564452	0.0211677	TRUE	1
ENSGALG00010001388	MPPE1	532.369	708.958	696.887	0.413652	0.387807	0.0258446	0.0210363	0.0168548	0.928949	64.1013	244.101	244	#00FF0D	0.413652	0.0210363	TRUE	1
ENSGALG00010005706		23.0958	33.2025	32.4688	0.553712	0.51412	0.0395922	0.227047	0.201674	0.952023	64.3558	244.356	244	#00FF0D	0.553712	0.227047	FALSE	0
ENSGALG00010017833		46.0527	62.0196	60.8889	0.434462	0.408756	0.0257061	0.173588	0.14765	0.957021	64.249	244.249	244	#00FF0D	0.434462	0.173588	FALSE	0
ENSGALG00010003437	PNRC1	2734.78	3211.65	3179.96	0.232196	0.217723	0.0144733	0.0170076	0.0134627	0.92693	63.9865	243.986	244	#00FF0D	0.232196	0.0170076	TRUE	1
ENSGALG00010007642	ZNF318	2672.94	2761.08	2755.56	0.0466974	0.0445524	0.00214501	0.705961	0.662077	0.991216	63.7548	243.755	244	#00FF0D	0.0466974	0.705961	FALSE	0
ENSGALG00010010153		30.1991	67.0933	64.9378	1.18318	1.13123	0.0519507	0.0276852	0.0193846	0.95179	63.5054	243.505	244	#00FF0D	1.18318	0.0276852	TRUE	0.670933
ENSGALG00010010164		14.7643	27.8141	26.8732	0.955509	0.905289	0.0502199	0.112688	0.0915303	0.956304	64.326	244.326	244	#00FF0D	0.955509	0.112688	FALSE	0
ENSGALG00010018598		1559.32	1633.99	1628.61	0.067271	0.0614736	0.00579739	0.617588	0.586022	0.973931	64.322	244.322	244	#00FF0D	0.067271	0.617588	FALSE	0
ENSGALG00010021475		20.7107	27.5401	27.0534	0.431117	0.399638	0.0314783	0.482702	0.448721	0.969853	64.2757	244.276	244	#00FF0D	0.431117	0.482702	FALSE	0
ENSGALG00010016163		232.078	289.958	286.079	0.324272	0.301061	0.0232105	0.0526839	0.0453591	0.929025	64.0216	244.022	244	#00FF0D	0.324272	0.0526839	FALSE	0
ENSGALG00010017537	MANBA	455.585	503.715	500.425	0.146883	0.134977	0.0119055	0.346871	0.319461	0.957021	64.1011	244.101	244	#00FF0D	0.146883	0.346871	FALSE	0
ENSGALG00010014759		89.0779	117.305	115.224	0.39793	0.376702	0.0212279	0.151571	0.125481	0.959327	64.4238	244.424	244	#00FF0D	0.39793	0.151571	FALSE	0
ENSGALG00010015204		122.867	145.844	144.374	0.250105	0.231424	0.0186816	0.190588	0.170885	0.946478	63.8368	243.837	244	#00FF0D	0.250105	0.190588	FALSE	0
ENSGALG00010016693		39.3927	55.8208	54.7776	0.514371	0.491505	0.0228658	0.211118	0.171776	0.97016	63.81	243.81	244	#00FF0D	0.514371	0.211118	FALSE	0
ENSGALG00010006914		127.008	220.728	214.549	0.801995	0.760209	0.0417854	9.97538e-05	6.77795e-05	0.904601	63.9555	243.955	244	#00FF0D	0.801995	9.97538e-05	TRUE	1
ENSGALG00010020340	DCAF5	635.201	803.466	793.592	0.339003	0.321753	0.0172501	9.98526e-05	6.72432e-05	0.907578	63.5208	243.521	244	#00FF0D	0.339003	9.98526e-05	TRUE	1
ENSGALG00010022409	CARNS1	35.6351	44.4021	43.7547	0.329989	0.302786	0.0272025	0.601828	0.569569	0.973931	64.4311	244.431	244	#00FF0D	0.329989	0.601828	FALSE	0
ENSGALG00010012100	UBE2F	1645.26	2000.69	1976.07	0.28278	0.265009	0.0177709	0.000748044	0.000574958	0.898753	64.156	244.156	244	#00FF0D	0.28278	0.000748044	TRUE	1
ENSGALG00010021793	ARHGEF1	1031.43	1076.52	1073.28	0.0616031	0.0579109	0.00369214	0.868873	0.84284	0.995008	64.3179	244.318	244	#00FF0D	0.0616031	0.868873	FALSE	0
ENSGALG00010019956	SLC29A3	255.888	351.803	345.704	0.457754	0.43161	0.0261447	0.000645526	0.00046263	0.906533	63.8157	243.816	244	#00FF0D	0.457754	0.000645526	TRUE	1
ENSGALG00010012001	EEIG2	89.6897	174.693	169.528	0.969505	0.927575	0.0419305	0.000583533	0.000327133	0.929336	63.6456	243.646	244	#00FF0D	0.969505	0.000583533	TRUE	1
ENSGALG00010014204	KIFAP3	2602.93	2782.98	2769.81	0.0966083	0.0898547	0.00675359	0.282757	0.250866	0.958693	64.3879	244.388	244	#00FF0D	0.0966083	0.282757	FALSE	0
ENSGALG00010022152	ZNF644	3077.41	3387.79	3366.32	0.139257	0.129774	0.00948272	0.0939057	0.0797988	0.940666	64.1505	244.151	244	#00FF0D	0.139257	0.0939057	FALSE	0
ENSGALG00010024897	ADAL	980.147	1095.3	1086.81	0.160644	0.149209	0.011435	0.140296	0.123358	0.944539	64.4266	244.427	244	#00FF0D	0.160644	0.140296	FALSE	0
ENSGALG00010021433		70.061	81.6105	80.9361	0.225602	0.209047	0.0165545	0.471067	0.437925	0.969131	63.5035	243.503	244	#00FF0D	0.225602	0.471067	FALSE	0
ENSGALG00010008217	ARHGEF37	43.1004	67.5992	65.8415	0.662872	0.615822	0.0470496	0.0758837	0.0661066	0.934004	64.3047	244.305	244	#00FF0D	0.662872	0.0758837	FALSE	0
ENSGALG00010013654	SLC6A7	176.851	241.803	237.966	0.45472	0.429073	0.0256464	0.263034	0.224416	0.965381	63.5444	243.544	244	#00FF0D	0.45472	0.263034	FALSE	0
ENSGALG00010017503	MED9	1398.34	1501.92	1495.57	0.102214	0.0968682	0.00534612	0.483728	0.437393	0.980487	63.6786	243.679	244	#00FF0D	0.102214	0.483728	FALSE	0
ENSGALG00010013228	RTFDC1	2506.47	2698.51	2687.2	0.106094	0.100196	0.00589806	0.205198	0.171431	0.961643	63.5352	243.535	244	#00FF0D	0.106094	0.205198	FALSE	0
ENSGALG00010013367	C20H20ORF112	707.183	775.524	770.82	0.132818	0.122557	0.0102606	0.405194	0.372601	0.962311	64.1303	244.13	244	#00FF0D	0.132818	0.405194	FALSE	0
ENSGALG00010000457	CATSPER4	1040.7	1337.3	1316.71	0.361637	0.339835	0.0218018	1.98218e-06	1.70738e-06	0.866717	64.1667	244.167	244	#00FF0D	0.361637	1.98218e-06	TRUE	1
ENSGALG00010027618	PPP1R26	1008.07	1123.85	1115.25	0.156129	0.145657	0.0104726	0.0165162	0.0138749	0.919234	64.4562	244.456	244	#00FF0D	0.156129	0.0165162	TRUE	1
ENSGALG00010029745	SHPK	221.036	274.757	271.421	0.314946	0.294471	0.020475	0.200427	0.172549	0.955944	63.7268	243.727	244	#00FF0D	0.314946	0.200427	FALSE	0
ENSGALG00010018003		33.0513	51.0202	49.7241	0.641887	0.603092	0.0387955	0.0828132	0.0689292	0.944539	64.3279	244.328	244	#00FF0D	0.641887	0.0828132	FALSE	0
ENSGALG00010027371	PRSS57	29.2259	41.157	40.3657	0.512084	0.471488	0.0405951	0.209816	0.189778	0.944539	63.9792	243.979	244	#00FF0D	0.512084	0.209816	FALSE	0
ENSGALG00010028588	ABHD8	274.129	383.217	375.456	0.483442	0.454485	0.0289572	0.032867	0.026371	0.935753	64.2688	244.269	244	#00FF0D	0.483442	0.032867	TRUE	1
ENSGALG00010026094	C6orf106	3431.98	3594.05	3583.66	0.066833	0.0624351	0.00439788	0.501123	0.46023	0.97489	63.8439	243.844	244	#00FF0D	0.066833	0.501123	FALSE	0
ENSGALG00010022333	AOC3	66.652	85.8561	84.5311	0.37553	0.346343	0.0291869	0.331753	0.301488	0.957271	64.1398	244.14	244	#00FF0D	0.37553	0.331753	FALSE	0
ENSGALG00010024529	GRB7	73.1911	105.3	103.385	0.532293	0.500604	0.0316884	0.174531	0.14765	0.957021	63.5791	243.579	244	#00FF0D	0.532293	0.174531	FALSE	0
ENSGALG00010024621	THRA	333.006	407.537	402.233	0.292348	0.271665	0.0206829	0.474869	0.43812	0.970709	64.2703	244.27	244	#00FF0D	0.292348	0.474869	FALSE	0
ENSGALG00010028392	ASH1L	3139.89	3533.8	3505.74	0.171002	0.159326	0.0116762	0.00424865	0.00352019	0.905933	64.2741	244.274	244	#00FF0D	0.171002	0.00424865	TRUE	1
ENSGALG00010002860	NIPA2	1172.41	1264.21	1259.69	0.107726	0.103455	0.0042716	0.20734	0.165739	0.974234	62.9558	242.956	243	#00FF09	0.107726	0.20734	FALSE	0
ENSGALG00010003101	KLHL15	1375.68	1490.83	1484.44	0.116946	0.111104	0.0058414	0.173353	0.141708	0.963625	63.3297	243.33	243	#00FF09	0.116946	0.173353	FALSE	0
ENSGALG00010004868	NPAT	614.322	810.524	801.65	0.400017	0.382029	0.0179881	5.14537e-06	2.8545e-06	0.906075	62.7137	242.714	243	#00FF09	0.400017	5.14537e-06	TRUE	1
ENSGALG00010006099		61.4582	75.0363	74.2569	0.29823	0.282212	0.0160183	0.46347	0.418203	0.979585	63.444	243.444	243	#00FF09	0.29823	0.46347	FALSE	0
ENSGALG00010008245	FBXO32	130.915	165.745	163.876	0.347868	0.32961	0.0182577	0.194009	0.161182	0.962879	63.2198	243.22	243	#00FF09	0.347868	0.194009	FALSE	0
ENSGALG00010027242		628.862	653.023	651.657	0.0538651	0.0487526	0.00511249	0.750764	0.725807	0.982313	63.3916	243.392	243	#00FF09	0.0538651	0.750764	FALSE	0
ENSGALG00010010389		18.4175	40.2338	39.3232	1.18141	1.14149	0.0399197	0.00304326	0.00169737	0.950033	62.5046	242.505	243	#00FF09	1.18141	0.00304326	TRUE	0.402338
ENSGALG00010014089	FIG4	387.137	504.425	498.442	0.384374	0.365053	0.0193214	0.00104566	0.000678644	0.920345	63.0608	243.061	243	#00FF09	0.384374	0.00104566	TRUE	1
ENSGALG00010003660	IGFBP7	452.089	496.189	494.298	0.135644	0.129147	0.00649695	0.618422	0.569731	0.987198	62.5729	242.573	243	#00FF09	0.135644	0.618422	FALSE	0
ENSGALG00010011300	EVC	665.288	791.655	785.096	0.252565	0.239261	0.0133037	0.0377128	0.0286803	0.944967	63.1144	243.114	243	#00FF09	0.252565	0.0377128	TRUE	1
ENSGALG00010011417	WFS1	777.959	862.953	858.965	0.148573	0.14219	0.00638217	0.316781	0.265647	0.978352	62.815	242.815	243	#00FF09	0.148573	0.316781	FALSE	0
ENSGALG00010015353	RELL1	572.466	741.276	732.66	0.373026	0.356766	0.0162597	0.0122378	0.00801848	0.946751	63.0626	243.063	243	#00FF09	0.373026	0.0122378	TRUE	1
ENSGALG00010017143	FAM149A	131.264	190.97	188.465	0.544658	0.526622	0.0180361	0.006812	0.00401582	0.957071	62.5172	242.517	243	#00FF09	0.544658	0.006812	TRUE	1
ENSGALG00010006277	GNG10	605.17	689.245	684.629	0.185708	0.177658	0.00805037	0.236003	0.19258	0.972935	63.2939	243.294	243	#00FF09	0.185708	0.236003	FALSE	0
ENSGALG00010006923		34.9825	39.9642	39.6911	0.188523	0.182904	0.00561877	0.756206	0.711889	0.995659	63.2891	243.289	243	#00FF09	0.188523	0.756206	FALSE	0
ENSGALG00010008879	HABP4	390.565	516.519	509.81	0.4031	0.383834	0.0192652	0.00326084	0.00212969	0.932779	63.1958	243.196	243	#00FF09	0.4031	0.00326084	TRUE	1
ENSGALG00010009870		20.7454	21.8147	21.7588	0.0760011	0.0634103	0.0125909	0.933945	0.926843	0.991961	63.1363	243.136	243	#00FF09	0.0760011	0.933945	FALSE	0
ENSGALG00010005294		18.0597	30.5239	29.9194	0.802393	0.763511	0.038882	0.080646	0.0628763	0.955984	62.9097	242.91	243	#00FF09	0.802393	0.080646	FALSE	0
ENSGALG00010020258		176.291	226.538	224.119	0.3641	0.348655	0.0154445	0.0515035	0.0374192	0.958563	62.8886	242.889	243	#00FF09	0.3641	0.0515035	FALSE	0
ENSGALG00010020603	VPS39	1017.88	1231.53	1219.23	0.275216	0.259838	0.0153781	9.73008e-05	7.18381e-05	0.898016	63.4537	243.454	243	#00FF09	0.275216	9.73008e-05	TRUE	1
ENSGALG00010022087	SLC35C1	2323.68	2441.6	2436.47	0.0708331	0.0685593	0.00227383	0.466194	0.408639	0.988519	62.6116	242.612	243	#00FF09	0.0708331	0.466194	FALSE	0
ENSGALG00010024277	ITGB3BP	777.87	967.661	959.565	0.315101	0.303138	0.011963	4.45211e-08	2.49121e-08	0.906533	62.5595	242.559	243	#00FF09	0.315101	4.45211e-08	TRUE	1
ENSGALG00010001116	RNF13	3979.33	4285.49	4270.25	0.1071	0.101817	0.00528327	0.149134	0.120866	0.96229	62.9856	242.986	243	#00FF09	0.1071	0.149134	FALSE	0
ENSGALG00010015261	IQCG	38.7515	42.7768	42.6088	0.1485	0.137513	0.0109868	0.723998	0.692039	0.984316	62.504	242.504	243	#00FF09	0.1485	0.723998	FALSE	0
ENSGALG00010023274	ZBTB38	813.386	869.078	866.539	0.0950891	0.0919393	0.00314976	0.659634	0.608458	0.993097	62.7352	242.735	243	#00FF09	0.0950891	0.659634	FALSE	0
ENSGALG00010023921	GRK7	120.617	168.459	165.69	0.485418	0.462235	0.0231828	0.0318712	0.023707	0.948324	63.4724	243.472	243	#00FF09	0.485418	0.0318712	TRUE	1
ENSGALG00010021691	PIGB	451.269	514.766	511.796	0.190377	0.182029	0.00834769	0.286652	0.238631	0.975879	62.8071	242.807	243	#00FF09	0.190377	0.286652	FALSE	0
ENSGALG00010027667	PTPDC1	319.193	354.597	353.049	0.152808	0.143217	0.00959134	0.289311	0.253462	0.962345	62.623	242.623	243	#00FF09	0.152808	0.289311	FALSE	0
ENSGALG00010024672	DYNLRB1	2580.03	2726.86	2720.11	0.0793676	0.0765334	0.00283421	0.500413	0.443576	0.988	62.7584	242.758	243	#00FF09	0.0793676	0.500413	FALSE	0
ENSGALG00010021476	ALKBH2	179.567	259.388	255.57	0.533101	0.508815	0.024286	0.00111167	0.000677117	0.929197	62.87	242.87	243	#00FF09	0.533101	0.00111167	TRUE	1
ENSGALG00010026403	GUCD1	464.271	556.37	551.332	0.262614	0.247699	0.0149154	0.00664739	0.00504365	0.92436	63.2822	243.282	243	#00FF09	0.262614	0.00664739	TRUE	1
ENSGALG00010029306	CEP95	796.313	991.919	980.688	0.316917	0.300727	0.0161897	0.00150901	0.000989545	0.922334	63.4452	243.445	243	#00FF09	0.316917	0.00150901	TRUE	1
ENSGALG00010029506	OXLD1	272.64	305.188	303.294	0.163008	0.149659	0.0133492	0.314002	0.28772	0.953642	63.4913	243.491	243	#00FF09	0.163008	0.314002	FALSE	0
ENSGALG00010028608	MIGA2	383.025	416.429	414.549	0.123297	0.114069	0.0092281	0.368144	0.336828	0.961019	63.3757	243.376	243	#00FF09	0.123297	0.368144	FALSE	0
ENSGALG00010020048		306.791	370.165	367.431	0.270883	0.259789	0.0110939	0.0643014	0.0471062	0.961159	62.5876	242.588	243	#00FF09	0.270883	0.0643014	FALSE	0
ENSGALG00010020903	AGMAT	82.2491	91.3678	90.9749	0.153945	0.142344	0.0116004	0.685429	0.653945	0.982345	62.5853	242.585	243	#00FF09	0.153945	0.685429	FALSE	0
ENSGALG00010017837		33.2656	34.6614	34.5973	0.0642284	0.0567125	0.00751598	0.922195	0.908989	0.993492	62.7562	242.756	243	#00FF09	0.0642284	0.922195	FALSE	0
ENSGALG00010028482	CD320	237.515	256.248	255.462	0.110167	0.102555	0.00761174	0.635634	0.598591	0.981583	62.5162	242.516	243	#00FF09	0.110167	0.635634	FALSE	0
ENSGALG00010022054		53.0714	104.042	101.097	0.983574	0.935702	0.0478719	0.00221341	0.00143467	0.927751	63.4661	243.466	243	#00FF09	0.983574	0.00221341	TRUE	1
ENSGALG00010024497	ABI3	57.4749	79.4932	78.5041	0.474727	0.453248	0.0214793	0.158385	0.127325	0.965834	62.6955	242.695	243	#00FF09	0.474727	0.158385	FALSE	0
ENSGALG00010025405	TAMALIN	94.0524	120.848	119.507	0.365876	0.344898	0.0209775	0.321367	0.278291	0.968239	63.0022	243.002	243	#00FF09	0.365876	0.321367	FALSE	0
ENSGALG00010025685	NCKAP1L	261.629	353.867	349.708	0.436981	0.417847	0.0191343	0.0684031	0.0505927	0.959442	62.7053	242.705	243	#00FF09	0.436981	0.0684031	FALSE	0
ENSGALG00010000859	BORA	1493.58	1647.05	1642.03	0.140162	0.136275	0.00388627	0.0776988	0.0540624	0.977495	61.9617	241.962	242	#00FF04	0.140162	0.0776988	FALSE	0
ENSGALG00010001611	MAPK12	464.808	515.905	513.914	0.151071	0.144402	0.00666983	0.295583	0.247817	0.976135	62.3381	242.338	242	#00FF04	0.151071	0.295583	FALSE	0
ENSGALG00010002455	NYX	72.6576	81.6723	81.4095	0.176135	0.172229	0.00390603	0.589174	0.527128	0.994692	61.7491	241.749	242	#00FF04	0.176135	0.589174	FALSE	0
ENSGALG00010003591		139.368	230.12	227.835	0.726519	0.710145	0.0163742	0.00526184	0.00263456	0.970709	61.5106	241.511	242	#00FF04	0.726519	0.00526184	TRUE	1
ENSGALG00010005843	GPR12	108.063	204.513	202.021	0.924628	0.909479	0.0151487	0.00378592	0.00169096	0.980011	61.5501	241.55	242	#00FF04	0.924628	0.00378592	TRUE	1
ENSGALG00010007110	ARL6	1166.26	1386.16	1380	0.249045	0.243929	0.00511546	0.00465992	0.00224571	0.973554	61.6818	241.682	242	#00FF04	0.249045	0.00465992	TRUE	1
ENSGALG00010007115		1353.71	1695.95	1684.87	0.325036	0.315623	0.00941218	0.10513	0.0750473	0.978362	61.9415	241.941	242	#00FF04	0.325036	0.10513	FALSE	0
ENSGALG00010011574	GAS2L3	387.694	441.211	439.578	0.184218	0.1798	0.00441863	0.150744	0.111844	0.983712	61.8306	241.831	242	#00FF04	0.184218	0.150744	FALSE	0
ENSGALG00010013242	SULT4A1	584.525	744.065	738.896	0.347831	0.338462	0.00936922	0.0296887	0.0184218	0.971944	61.9441	241.944	242	#00FF04	0.347831	0.0296887	TRUE	1
ENSGALG00010014068		15.1945	24.8345	24.4385	0.74217	0.719641	0.0225283	0.404178	0.345048	0.987294	62.4646	242.465	242	#00FF04	0.74217	0.404178	FALSE	0
ENSGALG00010021913		106.676	118.805	118.403	0.153332	0.152141	0.00119135	0.50916	0.439076	0.997368	61.9911	241.991	242	#00FF04	0.153332	0.50916	FALSE	0
ENSGALG00010025684		240.335	246.592	246.341	0.0362103	0.0361284	8.19464e-05	0.878261	0.845591	0.999824	62.4061	242.406	242	#00FF04	0.0362103	0.878261	FALSE	0
ENSGALG00010008298		2790.76	2994.91	2988.4	0.102096	0.0992495	0.00284663	0.158846	0.119683	0.981686	61.9135	241.913	242	#00FF04	0.102096	0.158846	FALSE	0
ENSGALG00010012227		305.205	395.708	392.106	0.377789	0.361609	0.0161798	0.00402485	0.00251418	0.940512	62.3882	242.388	242	#00FF04	0.377789	0.00402485	TRUE	1
ENSGALG00010012791	CFAP418	440.363	524.004	520.906	0.253084	0.242686	0.0103975	0.0428059	0.0306471	0.958693	62.2222	242.222	242	#00FF04	0.253084	0.0428059	TRUE	1
ENSGALG00010013295	CA3B	75.6663	90.1163	89.7318	0.250986	0.248305	0.00268157	0.526167	0.45788	0.996676	61.5967	241.597	242	#00FF04	0.250986	0.526167	FALSE	0
ENSGALG00010001908	FAM83B	53.2909	82.3267	81.3453	0.644326	0.628483	0.0158432	0.0272543	0.0166627	0.973931	62.0278	242.028	242	#00FF04	0.644326	0.0272543	TRUE	0.823267
ENSGALG00010002747	FUT9	182.472	260.956	258.398	0.518126	0.505533	0.0125932	0.275106	0.217471	0.987595	61.9558	241.956	242	#00FF04	0.518126	0.275106	FALSE	0
ENSGALG00010004532		304.787	430.034	426.14	0.498784	0.485128	0.0136569	0.000270857	0.000121516	0.954519	61.8655	241.865	242	#00FF04	0.498784	0.000270857	TRUE	1
ENSGALG00010005141	CCDC170	21.2212	43.9077	43.0338	1.07179	1.05337	0.0184198	0.000602613	0.000232748	0.971376	62.3111	242.311	242	#00FF04	1.07179	0.000602613	TRUE	0.439077
ENSGALG00010011927		411.774	538.103	532.874	0.387465	0.372331	0.0151342	0.267546	0.218588	0.97876	62.4836	242.484	242	#00FF04	0.387465	0.267546	FALSE	0
ENSGALG00010017559	DUSP10	301.051	330.882	329.895	0.135674	0.132753	0.00292054	0.436726	0.372985	0.992736	61.9859	241.986	242	#00FF04	0.135674	0.436726	FALSE	0
ENSGALG00010017688	SPDYA	90.894	117.004	116.008	0.37194	0.353511	0.0184282	0.0392706	0.0300726	0.947539	62.2883	242.288	242	#00FF04	0.37194	0.0392706	TRUE	1
ENSGALG00010018529	UBR2	2264.76	2268.72	2268.57	0.00260707	0.00344128	0.000834205	0.98309	0.971095	0.996292	62.2155	242.215	242	#00FF04	0.00344128	0.971095	FALSE	0
ENSGALG00010006682	ARHGAP10	850.787	878.76	877.858	0.0474484	0.0465646	0.000883827	0.7161	0.663132	0.996557	61.9356	241.936	242	#00FF04	0.0474484	0.7161	FALSE	0
ENSGALG00010007893	MFSD8	440.766	455.025	454.592	0.0454484	0.0460567	0.00060831	0.839971	0.794909	0.998317	61.8226	241.823	242	#00FF04	0.0460567	0.794909	FALSE	0
ENSGALG00010012699	RNF128	168.825	196.987	195.828	0.222966	0.216904	0.00606136	0.101377	0.0734396	0.979648	62.4698	242.47	242	#00FF04	0.222966	0.101377	FALSE	0
ENSGALG00010016242	PDS5A	3435.29	3897.17	3884.63	0.182287	0.177774	0.00451324	0.0105245	0.00567858	0.970334	61.6292	241.629	242	#00FF04	0.182287	0.0105245	TRUE	1
ENSGALG00010016791	LRRTM1	76.1954	81.906	81.6969	0.102002	0.10528	0.00327774	0.864582	0.822315	0.996857	62.197	242.197	242	#00FF04	0.10528	0.822315	FALSE	0
ENSGALG00010019685		170.112	242.715	240.244	0.515609	0.501955	0.0136534	0.169945	0.127928	0.982668	62.0425	242.043	242	#00FF04	0.515609	0.169945	FALSE	0
ENSGALG00010007143	CKMT2	17.9494	25.8563	25.6428	0.551821	0.534976	0.0168443	0.642701	0.588844	0.993452	61.6196	241.62	242	#00FF04	0.551821	0.642701	FALSE	0
ENSGALG00010012196	CENPK	1529.25	1623.8	1620.89	0.0859212	0.0835347	0.00238648	0.649895	0.594868	0.994161	61.8514	241.851	242	#00FF04	0.0859212	0.649895	FALSE	0
ENSGALG00010005211	ESRRB	15.2233	23.9622	23.7067	0.689345	0.673131	0.0162133	0.123742	0.0905923	0.982396	61.754	241.754	242	#00FF04	0.689345	0.123742	FALSE	0
ENSGALG00010006761	PPP2R3C	576.765	646.758	644.537	0.166586	0.159971	0.00661511	0.356315	0.30303	0.981583	61.9034	241.903	242	#00FF04	0.166586	0.356315	FALSE	0
ENSGALG00010017742	DGLUCY	94.0986	130.835	129.443	0.485205	0.468338	0.0168671	0.012293	0.00764087	0.95751	62.2744	242.274	242	#00FF04	0.485205	0.012293	TRUE	1
ENSGALG00010019529	SNAP23	2773.96	2956.03	2949.18	0.0921805	0.0883519	0.00382861	0.354918	0.30223	0.980447	62.2572	242.257	242	#00FF04	0.0921805	0.354918	FALSE	0
ENSGALG00010022297	VPS18	1115.89	1238.27	1233.32	0.149447	0.144917	0.00452975	0.0590264	0.0404572	0.971944	62.4267	242.427	242	#00FF04	0.149447	0.0590264	FALSE	0
ENSGALG00010009578	KIF5C	4114.51	4352.59	4345.35	0.0811387	0.0789933	0.00214537	0.602177	0.541695	0.993587	61.8259	241.826	242	#00FF04	0.0811387	0.602177	FALSE	0
ENSGALG00010011183		57.3456	72.6936	72.1863	0.345759	0.332679	0.0130803	0.280611	0.231356	0.979852	61.9832	241.983	242	#00FF04	0.345759	0.280611	FALSE	0
ENSGALG00010019443	NCKAP5	714.14	784.428	781.691	0.135618	0.131543	0.00407435	0.693296	0.644304	0.994652	62.3365	242.337	242	#00FF04	0.135618	0.693296	FALSE	0
ENSGALG00010020680	CFAP221	33.9191	39.0156	38.8565	0.216987	0.211777	0.00521003	0.659634	0.605648	0.995305	61.8727	241.873	242	#00FF04	0.216987	0.659634	FALSE	0
ENSGALG00010001398	WDR11	2600.95	2747.17	2741.95	0.0792149	0.0769754	0.00223947	0.42783	0.366818	0.989195	62.1424	242.142	242	#00FF04	0.0792149	0.42783	FALSE	0
ENSGALG00010022452	AP3M1	5730.29	6179.85	6161.3	0.108778	0.104861	0.00391657	0.204662	0.160916	0.977855	62.4762	242.476	242	#00FF04	0.108778	0.204662	FALSE	0
ENSGALG00010017039	MAP2K5	1888.52	2105.16	2096.89	0.156287	0.150461	0.00582608	0.00498006	0.00294846	0.950344	62.2908	242.291	242	#00FF04	0.156287	0.00498006	TRUE	1
ENSGALG00010020592		489.107	739.699	731.803	0.598357	0.582354	0.0160027	7.97473e-05	3.03708e-05	0.952263	61.8904	241.89	242	#00FF04	0.598357	7.97473e-05	TRUE	1
ENSGALG00010021241	TMEM43	1501.69	1655.66	1650.05	0.141238	0.135978	0.00525961	0.0553545	0.0392343	0.964034	62.186	242.186	242	#00FF04	0.141238	0.0553545	FALSE	0
ENSGALG00010028178		610.302	708.946	706.443	0.216019	0.212072	0.00394734	0.426185	0.359093	0.993587	61.5225	241.522	242	#00FF04	0.216019	0.426185	FALSE	0
ENSGALG00010017118		29.0102	40.4912	40.037	0.50189	0.478194	0.0236951	0.424324	0.373624	0.980226	62.3736	242.374	242	#00FF04	0.50189	0.424324	FALSE	0
ENSGALG00010020544	BMERB1	4670.25	4884.2	4876.41	0.064165	0.0620806	0.00208438	0.341805	0.284202	0.984316	62.1849	242.185	242	#00FF04	0.064165	0.341805	FALSE	0
ENSGALG00010022540	GPR146	108.743	136.664	135.629	0.330739	0.324525	0.00621404	0.151733	0.110539	0.988028	62.2257	242.226	242	#00FF04	0.330739	0.151733	FALSE	0
ENSGALG00010016494		27.9738	35.028	34.8445	0.338417	0.332743	0.0056742	0.328969	0.264224	0.993008	61.5606	241.561	242	#00FF04	0.338417	0.328969	FALSE	0
ENSGALG00010021373	CEP250	1666.49	1787.32	1782.79	0.101204	0.0980845	0.0031195	0.24578	0.195198	0.982396	62.2524	242.252	242	#00FF04	0.101204	0.24578	FALSE	0
ENSGALG00010025971	TRAFD1	461.288	595.293	591.796	0.368771	0.357678	0.0110934	0.00141503	0.000688408	0.955822	61.5657	241.566	242	#00FF04	0.368771	0.00141503	TRUE	1
ENSGALG00010020932	CASP9	323.268	360.18	359.253	0.157238	0.149896	0.00734167	0.410681	0.360278	0.98017	61.5055	241.506	242	#00FF04	0.157238	0.410681	FALSE	0
ENSGALG00010027139	HSD11B1L	521.173	535.768	535.19	0.0414886	0.037625	0.00386357	0.794725	0.769545	0.984814	62.3778	242.378	242	#00FF04	0.0414886	0.794725	FALSE	0
ENSGALG00010028074		40.5623	76.4427	75.4095	0.932543	0.904374	0.0281682	0.00448416	0.00243524	0.958563	61.7279	241.728	242	#00FF04	0.932543	0.00448416	TRUE	0.764427
ENSGALG00010018872	KCTD9	1697.1	1970.34	1960.44	0.21525	0.208011	0.00723928	0.000511873	0.000250099	0.945536	62.1738	242.174	242	#00FF04	0.21525	0.000511873	TRUE	1
ENSGALG00010025848		21.7561	23.6444	23.5927	0.126237	0.115349	0.0108883	0.844101	0.82076	0.990167	61.6436	241.644	242	#00FF04	0.126237	0.844101	FALSE	0
ENSGALG00010003783		32.2934	34.5641	34.5418	0.0989537	0.0941622	0.00479147	0.866166	0.838147	0.995834	60.5905	240.591	241	#00FF00	0.0989537	0.866166	FALSE	0
ENSGALG00010005272	MBNL2	451.836	492.13	491.593	0.123066	0.121816	0.00125009	0.288881	0.223371	0.995834	60.7998	240.8	241	#00FF00	0.123066	0.288881	FALSE	0
ENSGALG00010008258	CCDC82	174.337	242.884	241.361	0.484781	0.473063	0.011718	0.00230059	0.00110935	0.965163	61.3329	241.333	241	#00FF00	0.484781	0.00230059	TRUE	1
ENSGALG00010011997	DENND5B	1010.74	1348.87	1343.58	0.416616	0.41123	0.00538605	0.413713	0.343878	0.995743	60.9389	240.939	241	#00FF00	0.416616	0.413713	FALSE	0
ENSGALG00010012517	MGAT3	1449.76	1775.99	1772.85	0.293011	0.289826	0.00318541	0.0821751	0.0522475	0.992896	60.578	240.578	241	#00FF00	0.293011	0.0821751	FALSE	0
ENSGALG00010012910	XPNPEP3	1232.44	1302.42	1301.24	0.0789421	0.0771633	0.00177876	0.431421	0.367759	0.992431	61.0143	241.014	241	#00FF00	0.0789421	0.431421	FALSE	0
ENSGALG00010014692		23.6572	47.6123	47.4104	1.04054	1.0271	0.0134474	0.0468657	0.0278199	0.989195	60.5056	240.506	241	#00FF00	1.04054	0.0468657	TRUE	0.476123
ENSGALG00010022550	TRIM45	235.703	267.982	267.598	0.186926	0.182247	0.00467896	0.285202	0.227896	0.98728	60.7139	240.714	241	#00FF00	0.186926	0.285202	FALSE	0
ENSGALG00010005208	SSNA1	766.726	826.361	825.387	0.107713	0.104488	0.00322528	0.167013	0.128284	0.98035	60.9801	240.98	241	#00FF00	0.107713	0.167013	FALSE	0
ENSGALG00010019356	AVL9	629.05	731.383	729.831	0.218069	0.212965	0.00510387	0.125981	0.091078	0.983412	60.9103	240.91	241	#00FF00	0.218069	0.125981	FALSE	0
ENSGALG00010002995	RWDD2A	325.328	355.62	355.347	0.1294	0.126183	0.00321753	0.538725	0.477319	0.993097	60.5405	240.54	241	#00FF00	0.1294	0.538725	FALSE	0
ENSGALG00010007948		194.034	315.052	312.692	0.703476	0.692743	0.0107332	0.053983	0.0329993	0.987435	61.1701	241.17	241	#00FF00	0.703476	0.053983	FALSE	0
ENSGALG00010018045	PSEN2	1365.05	1397.41	1396.73	0.0339259	0.0320843	0.00184158	0.825379	0.79317	0.993587	61.2567	241.257	241	#00FF00	0.0339259	0.825379	FALSE	0
ENSGALG00010018936	SYT14	145.382	180.843	180.42	0.31571	0.315443	0.000267502	0.320706	0.245024	0.999824	60.7156	240.716	241	#00FF00	0.31571	0.320706	FALSE	0
ENSGALG00010003717	LEPROTL1	1144.91	1190.9	1190.27	0.055656	0.0548802	0.000775817	0.387761	0.321267	0.995263	60.8161	240.816	241	#00FF00	0.055656	0.387761	FALSE	0
ENSGALG00010011918		29.5192	68.9319	67.9779	1.24262	1.22638	0.0162424	4.41218e-06	1.0238e-06	0.972258	61.4523	241.452	241	#00FF00	1.24262	4.41218e-06	TRUE	0.689319
ENSGALG00010016880	AR	418.836	507.763	506.645	0.279315	0.273909	0.00540614	0.249406	0.191608	0.990202	60.7541	240.754	241	#00FF00	0.279315	0.249406	FALSE	0
ENSGALG00010009360	TNFAIP8	687.654	781.155	779.766	0.182231	0.178811	0.00341999	0.154075	0.111964	0.988166	60.8914	240.891	241	#00FF00	0.182231	0.154075	FALSE	0
ENSGALG00010012387	ERBIN	2995.64	3283.06	3278.49	0.131852	0.13057	0.0012825	0.1963	0.141655	0.995387	60.9535	240.954	241	#00FF00	0.131852	0.1963	FALSE	0
ENSGALG00010014837	APBA1	565.399	658.996	656.953	0.220127	0.216128	0.00399883	0.0625614	0.0402915	0.984566	61.3093	241.309	241	#00FF00	0.220127	0.0625614	FALSE	0
ENSGALG00010014892		1146.92	1430.23	1427.3	0.317495	0.31558	0.00191534	0.00276126	0.00103919	0.993587	60.6199	240.62	241	#00FF00	0.317495	0.00276126	TRUE	1
ENSGALG00010020373	MS4A4A	706.167	756.375	755.229	0.0983131	0.0970361	0.001277	0.535498	0.467816	0.996373	61.3697	241.37	241	#00FF00	0.0983131	0.535498	FALSE	0
ENSGALG00010020987	NADSYN1	744.837	853.328	852.105	0.197321	0.193532	0.00378935	0.0906881	0.0610545	0.985226	60.6766	240.677	241	#00FF00	0.197321	0.0906881	FALSE	0
ENSGALG00010021566		395.165	545.134	543.624	0.464338	0.457709	0.00662931	6.97102e-05	2.05929e-05	0.976065	60.6042	240.604	241	#00FF00	0.464338	6.97102e-05	TRUE	1
ENSGALG00010024204	PTBP2	1465.79	1627.73	1624.66	0.150964	0.148763	0.00220054	0.637341	0.576117	0.996557	61.1357	241.136	241	#00FF00	0.150964	0.637341	FALSE	0
ENSGALG00010026202		27.7849	31.2083	31.1541	0.163237	0.15646	0.00677767	0.693132	0.650545	0.991961	60.95	240.95	241	#00FF00	0.163237	0.693132	FALSE	0
ENSGALG00010016094	FGF7	16.4019	69.603	68.6723	2.15005	2.12521	0.0248434	1.60902e-05	4.06623e-06	0.979648	61.0497	241.05	241	#00FF00	2.15005	1.60902e-05	TRUE	0.69603
ENSGALG00010021082	SENP8	655.655	698.069	697.024	0.0887916	0.0879911	0.000800502	0.507917	0.437712	0.997131	61.477	241.477	241	#00FF00	0.0887916	0.507917	FALSE	0
ENSGALG00010024391	TBC1D2B	695.634	912.646	908.149	0.392116	0.385699	0.00641738	0.00170541	0.000690035	0.978523	61.2432	241.243	241	#00FF00	0.392116	0.00170541	TRUE	1
ENSGALG00010023536		68.947	87.3125	86.9456	0.337758	0.33255	0.00520809	0.182741	0.134977	0.991567	61.1989	241.199	241	#00FF00	0.337758	0.182741	FALSE	0
ENSGALG00010018799		105.732	153.644	152.774	0.537812	0.527202	0.0106092	0.00375575	0.00178378	0.973554	61.0897	241.09	241	#00FF00	0.537812	0.00375575	TRUE	1
ENSGALG00010025042	BCO2	64.9416	75.4735	75.3249	0.217508	0.221156	0.0036478	0.590923	0.511653	0.995842	60.847	240.847	241	#00FF00	0.221156	0.511653	FALSE	0
ENSGALG00010025073	IL18	48.2896	67.2969	67.0946	0.490717	0.481286	0.00943172	0.071996	0.0476526	0.984097	60.6386	240.639	241	#00FF00	0.490717	0.071996	FALSE	0
ENSGALG00010015937		316.369	325.441	325.331	0.0415295	0.0390144	0.00251513	0.913616	0.893671	0.996292	60.7274	240.727	241	#00FF00	0.0415295	0.913616	FALSE	0
ENSGALG00010017699	RNF19B	188.902	206.177	205.83	0.127128	0.123334	0.00379341	0.569916	0.511728	0.99225	61.2038	241.204	241	#00FF00	0.127128	0.569916	FALSE	0
ENSGALG00010028099	PCASP2	28.9516	49.0146	48.6412	0.788515	0.770352	0.0181629	0.118324	0.0848638	0.982921	61.1167	241.117	241	#00FF00	0.788515	0.118324	FALSE	0
ENSGALG00010028544	ZNF414	396.929	456.15	455.546	0.201566	0.19689	0.00467638	0.341953	0.278797	0.99001	60.6124	240.612	241	#00FF00	0.201566	0.341953	FALSE	0
ENSGALG00010027079	PM20D1	757.8	785.877	785.515	0.0522807	0.0508584	0.00142231	0.807943	0.766169	0.996557	60.7718	240.772	241	#00FF00	0.0522807	0.807943	FALSE	0
ENSGALG00010017737		89.8728	130.612	129.795	0.548324	0.536213	0.0121108	0.0716014	0.0476126	0.982313	61.2037	241.204	241	#00FF00	0.548324	0.0716014	FALSE	0
ENSGALG00010019027	GNLY	122.194	137.336	137.163	0.172425	0.167358	0.00506655	0.633968	0.578936	0.993482	60.6856	240.686	241	#00FF00	0.172425	0.633968	FALSE	0
ENSGALG00010028834		33.7042	40.3334	40.1822	0.259087	0.251533	0.00755429	0.501817	0.443576	0.990583	61.3686	241.369	241	#00FF00	0.259087	0.501817	FALSE	0
ENSGALG00010001834	ZCRB1	885.1	906.034	884.497	0.0329689	0.00238235	0.0353513	0.760773	0.979712	0.749696	121.677	301.677	302	#00FBFF	0.0353513	0.749696	FALSE	0
ENSGALG00010003155		104.586	122.985	103.801	0.239112	0.00543898	0.244551	0.387761	0.984579	0.384525	122.453	302.453	302	#00FBFF	0.244551	0.384525	FALSE	0
ENSGALG00010006078	SPATA13	1702.41	1794.95	1699.81	0.0762908	0.00179376	0.0780846	0.788575	0.99403	0.789622	121.64	301.64	302	#00FBFF	0.0780846	0.789622	FALSE	0
ENSGALG00010007417		54.5711	60.1718	54.3638	0.142763	0.000726941	0.14349	0.791183	0.998631	0.795157	122.141	302.141	302	#00FBFF	0.14349	0.795157	FALSE	0
ENSGALG00010010915	APP	20297	21184.3	20261.4	0.0618273	0.00256081	0.0643881	0.547279	0.979676	0.539067	122.31	302.31	302	#00FBFF	0.0643881	0.539067	FALSE	0
ENSGALG00010012315	ATP6V1E1	1839.23	1895.35	1836.85	0.0427135	0.0021007	0.0448142	0.757529	0.986241	0.753347	122.437	302.437	302	#00FBFF	0.0448142	0.753347	FALSE	0
ENSGALG00010021801	VAMP1	253.871	323.953	251.564	0.35251	0.0156525	0.368162	0.0318689	0.936976	0.0267993	121.912	301.912	302	#00FBFF	0.368162	0.0267993	TRUE	1
ENSGALG00010001681	NAPG	1994.55	2142.59	1989.38	0.10284	0.00353869	0.106378	0.374347	0.976547	0.365201	122.024	302.024	302	#00FBFF	0.106378	0.365201	FALSE	0
ENSGALG00010001849	NDUFV2	2230.28	2379.46	2225.21	0.0924673	0.00353559	0.0960028	0.0269119	0.944267	0.0227016	121.975	301.975	302	#00FBFF	0.0960028	0.0227016	TRUE	1
ENSGALG00010004947		104.056	150.789	102.771	0.538177	0.0169247	0.555102	0.325464	0.97655	0.316433	121.606	301.606	302	#00FBFF	0.555102	0.316433	FALSE	0
ENSGALG00010006285	FZD8	155.331	217.055	153.105	0.484096	0.0231225	0.507218	0.179776	0.952161	0.165471	122.089	302.089	302	#00FBFF	0.507218	0.165471	FALSE	0
ENSGALG00010007780	SIRT5	751.068	876.024	747.779	0.223141	0.00623684	0.229378	0.386228	0.980805	0.380182	121.539	301.539	302	#00FBFF	0.229378	0.380182	FALSE	0
ENSGALG00010024838	EN2	1737.43	2007.45	1729.84	0.208465	0.00625959	0.214725	0.840203	0.99403	0.839937	121.641	301.641	302	#00FBFF	0.214725	0.839937	FALSE	0
ENSGALG00010001441	HMGCLL1	160.913	186.462	159.891	0.215254	0.0104442	0.225699	0.11934	0.946713	0.107317	122.309	302.309	302	#00FBFF	0.225699	0.107317	FALSE	0
ENSGALG00010005322	TFB1M	696.478	767.073	694.447	0.139233	0.00513679	0.14437	0.379561	0.975061	0.368505	121.678	301.678	302	#00FBFF	0.14437	0.368505	FALSE	0
ENSGALG00010017517	LIN9	663.898	770.026	660.233	0.212534	0.00837068	0.220905	0.116657	0.955201	0.108556	122.003	302.003	302	#00FBFF	0.220905	0.108556	FALSE	0
ENSGALG00010017547	RNF4	3005.62	3132.43	3001.46	0.059127	0.00174875	0.0608758	0.520395	0.984258	0.517502	121.907	301.907	302	#00FBFF	0.0608758	0.517502	FALSE	0
ENSGALG00010010382	SEC11C	328.756	391.562	326.341	0.250561	0.0107473	0.261308	0.163365	0.955802	0.152282	122.222	302.222	302	#00FBFF	0.261308	0.152282	FALSE	0
ENSGALG00010010834	MRPS36	569.001	611.206	567.481	0.101008	0.00482827	0.105837	0.465096	0.971637	0.45131	122.085	302.085	302	#00FBFF	0.105837	0.45131	FALSE	0
ENSGALG00010012480		71.8664	90.8596	71.3589	0.34382	0.00917584	0.352996	0.4683	0.984351	0.46603	121.561	301.561	302	#00FBFF	0.352996	0.46603	FALSE	0
ENSGALG00010017470	HSPA2	3370.04	3647.22	3359.02	0.114275	0.00476128	0.119036	0.520909	0.978511	0.512399	122.295	302.295	302	#00FBFF	0.119036	0.512399	FALSE	0
ENSGALG00010023757		70.1116	104.228	68.7789	0.582395	0.0223169	0.604712	0.073379	0.951576	0.0663483	122.256	302.256	302	#00FBFF	0.604712	0.0663483	FALSE	0
ENSGALG00010023028	TMEM61	53.0082	85.0334	51.8243	0.697697	0.0317711	0.729468	0.163017	0.953173	0.151082	122.139	302.139	302	#00FBFF	0.729468	0.151082	FALSE	0
ENSGALG00010025315	LRRC42	911.548	969.654	909.721	0.0882704	0.00228476	0.0905551	0.538059	0.987134	0.537127	121.829	301.829	302	#00FBFF	0.0905551	0.537127	FALSE	0
ENSGALG00010016607	FAM103A1	2700.07	2861.67	2694.38	0.0834027	0.00327432	0.086677	0.52719	0.979685	0.51975	122.041	302.041	302	#00FBFF	0.086677	0.51975	FALSE	0
ENSGALG00010017577	CLPX	3451.51	3775.71	3440.62	0.129268	0.00440721	0.133675	0.13414	0.962999	0.127518	121.949	301.949	302	#00FBFF	0.133675	0.127518	FALSE	0
ENSGALG00010027644	NAA80	52.4637	73.8453	51.8963	0.500266	0.0233401	0.523606	0.141571	0.950312	0.129199	121.551	301.551	302	#00FBFF	0.523606	0.129199	FALSE	0
ENSGALG00010024710	HSDL1	564.346	619.402	561.967	0.13578	0.0056284	0.141409	0.243729	0.96346	0.230705	122.485	302.485	302	#00FBFF	0.141409	0.230705	FALSE	0
ENSGALG00010015033	BMP7	2405.67	2561.45	2399.53	0.0905724	0.00407157	0.094644	0.5271	0.976716	0.516572	122.277	302.277	302	#00FBFF	0.094644	0.516572	FALSE	0
ENSGALG00010025193		185.687	251.607	183.343	0.440015	0.0167281	0.456743	0.0714972	0.951544	0.0647472	122.06	302.06	302	#00FBFF	0.456743	0.0647472	FALSE	0
ENSGALG00010024387	PPIL2	2642.5	2713.06	2639.84	0.0373935	0.00203812	0.0394317	0.610901	0.97655	0.596303	122.178	302.178	302	#00FBFF	0.0394317	0.596303	FALSE	0
ENSGALG00010030066		137.45	189.17	135.401	0.460589	0.029192	0.489781	0.0325818	0.909765	0.0241178	122.286	302.286	302	#00FBFF	0.489781	0.0241178	TRUE	1
ENSGALG00010024608	DENND2D	152.163	158.102	151.913	0.0510286	0.00530719	0.0563358	0.883268	0.984579	0.876776	122.426	302.426	302	#00FBFF	0.0563358	0.876776	FALSE	0
ENSGALG00010023876	POU6F1	38.6319	48.0794	38.2536	0.313743	0.0221689	0.335912	0.507954	0.961221	0.483438	122.31	302.31	302	#00FBFF	0.335912	0.483438	FALSE	0
ENSGALG00010005313	MPHOSPH8	1633.31	1824.34	1622.65	0.158958	0.00910475	0.168062	0.120557	0.937492	0.105338	123.17	303.17	303	#00F7FF	0.168062	0.105338	FALSE	0
ENSGALG00010021635	FOXJ3	2425.9	2550.93	2420.02	0.0724214	0.0031774	0.0755988	0.474444	0.975027	0.462344	122.696	302.696	303	#00F7FF	0.0755988	0.462344	FALSE	0
ENSGALG00010021866	SCNN1A	229.047	331.144	223.556	0.534618	0.0361373	0.570755	0.0377898	0.904481	0.0275052	123.062	303.062	303	#00F7FF	0.570755	0.0275052	TRUE	1
ENSGALG00010002294	DAZL	38.5781	59.3365	37.2965	0.630023	0.0500028	0.680026	0.198514	0.926524	0.167175	123.489	303.489	303	#00F7FF	0.680026	0.167175	FALSE	0
ENSGALG00010011902	TP53I3	122.234	136.84	121.549	0.168734	0.000270124	0.168463	0.488397	0.999061	0.500585	122.688	302.688	303	#00F7FF	0.168734	0.488397	FALSE	0
ENSGALG00010013427	KIAA2022	549.821	594.026	547.716	0.111303	0.00475318	0.116056	0.812605	0.990611	0.809917	122.728	302.728	303	#00F7FF	0.116056	0.809917	FALSE	0
ENSGALG00010016966	KDM3A	4690.1	5152.76	4667.59	0.135822	0.00671107	0.142533	0.344375	0.963008	0.327152	122.784	302.784	303	#00F7FF	0.142533	0.327152	FALSE	0
ENSGALG00010013157		28.7833	44.5011	27.8406	0.638907	0.0613853	0.700292	0.190556	0.909529	0.154356	123.395	303.395	303	#00F7FF	0.700292	0.154356	FALSE	0
ENSGALG00010014877	GOLPH3	3587.99	4005.89	3567.18	0.158558	0.00865244	0.16721	0.20283	0.947758	0.183579	122.845	302.845	303	#00F7FF	0.16721	0.183579	FALSE	0
ENSGALG00010025635	CHKA	1413.23	1459.06	1410.72	0.0459441	0.00233374	0.0482779	0.554293	0.975176	0.540592	123.115	303.115	303	#00F7FF	0.0482779	0.540592	FALSE	0
ENSGALG00010018764	TMEM177	834.249	876.553	831.911	0.0726603	0.00437265	0.077033	0.66148	0.97741	0.64905	123.142	303.142	303	#00F7FF	0.077033	0.64905	FALSE	0
ENSGALG00010021509	DDIT4	1810.89	3191.78	1730.56	0.818112	0.0655137	0.883626	0.10513	0.907511	0.0809007	123.298	303.298	303	#00F7FF	0.883626	0.0809007	FALSE	0
ENSGALG00010012089		80.9711	91.9008	80.4941	0.182839	0.014029	0.196868	0.482441	0.955463	0.453984	122.509	302.509	303	#00F7FF	0.196868	0.453984	FALSE	0
ENSGALG00010012101	GPSM2	2565.03	2586.46	2563.97	0.0122939	0.000500098	0.0117938	0.90681	0.995257	0.913062	122.833	302.833	303	#00F7FF	0.0122939	0.90681	FALSE	0
ENSGALG00010025319	LDLRAD1	104.411	132.789	102.948	0.34893	0.0271391	0.37607	0.115822	0.915093	0.0932492	122.941	302.941	303	#00F7FF	0.37607	0.0932492	FALSE	0
ENSGALG00010027088	AGBL4	24.7052	29.416	24.451	0.268636	0.0209002	0.289536	0.620832	0.967159	0.596662	123.072	303.072	303	#00F7FF	0.289536	0.596662	FALSE	0
ENSGALG00010024178	N4BP1	1102.95	1154.27	1100.08	0.0649851	0.00287522	0.0678603	0.595051	0.97977	0.585017	123.175	303.175	303	#00F7FF	0.0678603	0.585017	FALSE	0
ENSGALG00010028915	ADGRD2	21.5301	38.0563	20.7675	0.841816	0.0611408	0.902957	0.192081	0.932871	0.165225	122.647	302.647	303	#00F7FF	0.902957	0.165225	FALSE	0
ENSGALG00010017142	NMNAT1	475.561	534.355	472.781	0.168558	0.00827319	0.176832	0.21409	0.953774	0.197321	122.709	302.709	303	#00F7FF	0.176832	0.197321	FALSE	0
ENSGALG00010020804		224.786	234.867	224.19	0.0598853	0.00352461	0.0634099	0.835356	0.988306	0.82774	123.347	303.347	303	#00F7FF	0.0634099	0.82774	FALSE	0
ENSGALG00010027942	KHDC4	2385.33	2621	2370.82	0.135762	0.00878435	0.144546	0.16492	0.935646	0.143756	123.478	303.478	303	#00F7FF	0.144546	0.143756	FALSE	0
ENSGALG00010002940	BG1	53.1565	74.5128	52.0082	0.493894	0.0299761	0.52387	0.331332	0.953208	0.306189	123.061	303.061	303	#00F7FF	0.52387	0.306189	FALSE	0
ENSGALG00010001210	PANX2	617.742	673.329	614.003	0.121931	0.0104833	0.132414	0.320849	0.935049	0.280768	123.782	303.782	304	#00F2FF	0.132414	0.280768	FALSE	0
ENSGALG00010010587		76.4783	95.6879	75.2394	0.328124	0.0239121	0.352036	0.336138	0.945686	0.303974	123.635	303.635	304	#00F2FF	0.352036	0.303974	FALSE	0
ENSGALG00010001749	VAPA	4428.83	4922.43	4392.38	0.152398	0.011779	0.164177	0.270197	0.936101	0.237283	124.125	304.125	304	#00F2FF	0.164177	0.237283	FALSE	0
ENSGALG00010005252	KLHL14	401.109	579.904	387.739	0.532544	0.0486731	0.581218	0.420448	0.942092	0.380006	124.175	304.175	304	#00F2FF	0.581218	0.380006	FALSE	0
ENSGALG00010008681		24.4404	39.6009	23.4581	0.718143	0.0609229	0.779066	0.23798	0.927161	0.203225	123.651	303.651	304	#00F2FF	0.779066	0.203225	FALSE	0
ENSGALG00010010309		24.4531	31.2577	23.9114	0.37032	0.0339938	0.404313	0.513786	0.950068	0.48017	124.424	304.424	304	#00F2FF	0.404313	0.48017	FALSE	0
ENSGALG00010009540	RAB10	7046.65	7193.33	7035.05	0.0295892	0.0021842	0.0317734	0.791419	0.981207	0.779437	124.396	304.396	304	#00F2FF	0.0317734	0.779437	FALSE	0
ENSGALG00010012497	PLCXD3	23.6	32.3628	22.9169	0.467083	0.0388939	0.505976	0.374165	0.94367	0.33937	124.339	304.339	304	#00F2FF	0.505976	0.33937	FALSE	0
ENSGALG00010013097		28.3774	66.0137	25.4138	1.24706	0.164533	1.41159	0.0534171	0.825593	0.0281426	124.38	304.38	304	#00F2FF	1.41159	0.0281426	TRUE	0.660137
ENSGALG00010013696	CETN3	733.534	830.677	726.467	0.177593	0.0148843	0.192477	0.353905	0.940228	0.317211	124.069	304.069	304	#00F2FF	0.192477	0.317211	FALSE	0
ENSGALG00010020756	H2AFY2	7007.79	7247.3	6989.01	0.048274	0.00378527	0.0520593	0.541784	0.959421	0.515734	124.361	304.361	304	#00F2FF	0.0520593	0.515734	FALSE	0
ENSGALG00010023806	PATJ	421.413	476.211	417.175	0.17927	0.0140213	0.193292	0.299471	0.938767	0.265199	124.307	304.307	304	#00F2FF	0.193292	0.265199	FALSE	0
ENSGALG00010015703	GK5	227.702	238.87	226.815	0.0695521	0.00232951	0.0718816	0.814333	0.992393	0.812257	124.414	304.414	304	#00F2FF	0.0718816	0.812257	FALSE	0
ENSGALG00010028046	SMIM4	555.993	601.051	552.725	0.11263	0.00938336	0.122013	0.280228	0.932938	0.2447	124.057	304.057	304	#00F2FF	0.122013	0.2447	FALSE	0
ENSGALG00010025543		27.0059	30.909	26.739	0.193235	0.0180317	0.211267	0.688535	0.967159	0.667338	123.841	303.841	304	#00F2FF	0.211267	0.667338	FALSE	0
ENSGALG00010015362	ATP9A	933.039	1200.11	913.092	0.363638	0.0305217	0.394159	0.11754	0.905805	0.0921862	124.17	304.17	304	#00F2FF	0.394159	0.0921862	FALSE	0
ENSGALG00010021102	GOLGA3	1337.63	1401.35	1333.4	0.0683254	0.00429842	0.0726238	0.321367	0.950598	0.292963	123.734	303.734	304	#00F2FF	0.0726238	0.292963	FALSE	0
ENSGALG00010028411	LHX2	59.6579	365.901	39.5621	2.63708	0.605565	3.24265	0.00852545	0.589484	0.000813893	123.695	303.695	304	#00F2FF	3.24265	0.000813893	TRUE	1
ENSGALG00010020059	PRKCZ	378.17	417.096	375.408	0.140097	0.00995453	0.150052	0.386934	0.950312	0.357355	123.975	303.975	304	#00F2FF	0.150052	0.357355	FALSE	0
ENSGALG00010022190	ACVR1B	1304	1446.43	1294.58	0.149192	0.0112446	0.160437	0.232661	0.933637	0.202045	123.721	303.721	304	#00F2FF	0.160437	0.202045	FALSE	0
ENSGALG00010004705		689.172	784.934	682.045	0.189117	0.0150324	0.204149	0.438969	0.949389	0.408128	124.156	304.156	304	#00F2FF	0.204149	0.408128	FALSE	0
ENSGALG00010000637		19.223	24.5212	18.833	0.37051	0.0397379	0.410248	0.569035	0.94807	0.530355	124.114	304.114	304	#00F2FF	0.410248	0.530355	FALSE	0
ENSGALG00010004057		116.925	147.374	114.896	0.33832	0.0280265	0.366347	0.344789	0.940288	0.308857	123.749	303.749	304	#00F2FF	0.366347	0.308857	FALSE	0
ENSGALG00010000003		8380.13	10110	8259.28	0.270853	0.0208817	0.291735	0.0682871	0.901341	0.0505795	123.918	303.918	304	#00F2FF	0.291735	0.0505795	FALSE	0
ENSGALG00010004002	CDADC1	76.5837	84.5525	75.9029	0.141149	0.0189487	0.160098	0.678259	0.950067	0.641259	124.722	304.722	305	#00EEFF	0.160098	0.641259	FALSE	0
ENSGALG00010004343		22.08	25.6244	21.7544	0.214297	0.0214012	0.235699	0.831093	0.979685	0.81587	125.047	305.047	305	#00EEFF	0.235699	0.81587	FALSE	0
ENSGALG00010005513	TMEM30CP	86.1233	100.619	84.8342	0.227581	0.0234646	0.251045	0.379561	0.930306	0.333554	124.9	304.9	305	#00EEFF	0.251045	0.333554	FALSE	0
ENSGALG00010011050	SYT10	18.2702	32.6097	16.9259	0.870094	0.107134	0.977228	0.26932	0.897557	0.214004	125.143	305.143	305	#00EEFF	0.977228	0.214004	FALSE	0
ENSGALG00010021387	SLC2A14	1251.63	1628.7	1217.75	0.380408	0.0392518	0.41966	0.0238791	0.842486	0.0120057	124.946	304.946	305	#00EEFF	0.41966	0.0120057	TRUE	1
ENSGALG00010001153	TSHZ1	157.643	202.421	153.564	0.359913	0.0375497	0.397463	0.157366	0.89372	0.119499	125.01	305.01	305	#00EEFF	0.397463	0.119499	FALSE	0
ENSGALG00010001418	RNMT	2679.37	2914.57	2658.35	0.121239	0.0111043	0.132343	0.500404	0.948079	0.464278	124.923	304.923	305	#00EEFF	0.132343	0.464278	FALSE	0
ENSGALG00010016876	MTURN	576.341	661.171	569.343	0.197891	0.0168453	0.214736	0.308462	0.934192	0.269521	124.572	304.572	305	#00EEFF	0.214736	0.269521	FALSE	0
ENSGALG00010005712	ADAT2	623.364	669.534	619.3	0.105163	0.00811493	0.113278	0.430837	0.950312	0.400582	124.854	304.854	305	#00EEFF	0.113278	0.400582	FALSE	0
ENSGALG00010005856		19.1097	31.8934	18.0656	0.772416	0.0759822	0.848398	0.371209	0.932871	0.328016	124.53	304.53	305	#00EEFF	0.848398	0.328016	FALSE	0
ENSGALG00010007978	JADE1	473.856	530.755	468.133	0.162011	0.0169357	0.178947	0.336402	0.922719	0.28772	125.484	305.484	305	#00EEFF	0.178947	0.28772	FALSE	0
ENSGALG00010016603		790.019	890.956	780.187	0.173898	0.0166399	0.190538	0.260953	0.919766	0.218888	125.325	305.325	305	#00EEFF	0.190538	0.218888	FALSE	0
ENSGALG00010011774	ANKRA2	1374.45	1506.07	1362.93	0.131029	0.01258	0.143609	0.491139	0.945686	0.452624	124.826	304.826	305	#00EEFF	0.143609	0.452624	FALSE	0
ENSGALG00010018806	GCH1	583.915	627.028	580.118	0.102953	0.0107954	0.113748	0.266389	0.912659	0.218983	124.857	304.857	305	#00EEFF	0.113748	0.218983	FALSE	0
ENSGALG00010019113	KLHDC1	930.398	971.499	926.487	0.0620407	0.00744138	0.0694821	0.726328	0.961209	0.701075	125.213	305.213	305	#00EEFF	0.0694821	0.701075	FALSE	0
ENSGALG00010021545	CYB5R2	1000.36	1119.58	989.184	0.161877	0.0156477	0.177525	0.294412	0.922883	0.251419	125.141	305.141	305	#00EEFF	0.177525	0.251419	FALSE	0
ENSGALG00010020963	CCDC93	870.252	928.503	865.376	0.0927259	0.00857869	0.101305	0.466709	0.945469	0.430212	124.635	304.635	305	#00EEFF	0.101305	0.430212	FALSE	0
ENSGALG00010024107	NFE2L2	1088.17	1193.68	1077.54	0.133216	0.0142467	0.147463	0.373526	0.925827	0.325627	125.488	305.488	305	#00EEFF	0.147463	0.325627	FALSE	0
ENSGALG00010011588	COLGALT2	589.768	713.14	577.76	0.273865	0.0293038	0.303169	0.210606	0.899905	0.165175	125.322	305.322	305	#00EEFF	0.303169	0.165175	FALSE	0
ENSGALG00010013056		127.852	202.085	121.508	0.664723	0.0776563	0.742379	0.199996	0.889226	0.152564	124.724	304.724	305	#00EEFF	0.742379	0.152564	FALSE	0
ENSGALG00010014680		93.0357	105.868	91.7803	0.189261	0.0208045	0.210065	0.342291	0.921158	0.290823	125.347	305.347	305	#00EEFF	0.210065	0.290823	FALSE	0
ENSGALG00010020240	SV2B	311.741	333.251	309.991	0.0961607	0.00754147	0.103702	0.761632	0.978511	0.74936	124.513	304.513	305	#00EEFF	0.103702	0.74936	FALSE	0
ENSGALG00010022711	LRRC49	189.237	218.448	186.346	0.209762	0.0187593	0.228521	0.500404	0.949348	0.465618	125.403	305.403	305	#00EEFF	0.228521	0.465618	FALSE	0
ENSGALG00010021054	FEZF2	17.874	97.0898	11.3515	2.509	0.709858	3.21885	0.162538	0.706932	0.0661048	124.564	304.564	305	#00EEFF	3.21885	0.0661048	FALSE	0
ENSGALG00010027988	HDAC11	385.8	440.528	381.017	0.190886	0.016265	0.207151	0.300292	0.933289	0.262379	124.822	304.822	305	#00EEFF	0.207151	0.262379	FALSE	0
ENSGALG00010023750		1765.42	1925.08	1750.37	0.124729	0.0119522	0.136681	0.578483	0.953208	0.545492	125.167	305.167	305	#00EEFF	0.136681	0.545492	FALSE	0
ENSGALG00010000449	PLBD2	960.643	1118.98	947.003	0.219798	0.021875	0.241673	0.0310697	0.854154	0.0174593	124.759	304.759	305	#00EEFF	0.241673	0.0174593	TRUE	1
ENSGALG00010025271	RNF34	1780.05	1940.78	1765.84	0.123706	0.0114264	0.135133	0.0667357	0.882004	0.0459201	124.874	304.874	305	#00EEFF	0.135133	0.0459201	TRUE	1
ENSGALG00010029256	RABEP1	3503.86	3595.84	3494.74	0.0379411	0.00319546	0.0411366	0.432376	0.946562	0.398153	125.413	305.413	305	#00EEFF	0.0411366	0.398153	FALSE	0
ENSGALG00010017425	H6PD	629.981	687.383	624.982	0.126787	0.0126431	0.13943	0.207358	0.907	0.165329	124.807	304.807	305	#00EEFF	0.13943	0.165329	FALSE	0
ENSGALG00010000724	OBI1	1265.95	1420.53	1249.72	0.166209	0.0198068	0.186015	0.203087	0.887264	0.153856	125.701	305.701	306	#00EAFF	0.186015	0.153856	FALSE	0
ENSGALG00010002962		20.7786	27.2593	20.0096	0.400444	0.0548758	0.45532	0.568732	0.93539	0.51625	126.364	306.364	306	#00EAFF	0.45532	0.51625	FALSE	0
ENSGALG00010003723		133.289	203.261	125.281	0.611996	0.0916464	0.703642	0.274588	0.87483	0.205846	126.162	306.162	306	#00EAFF	0.703642	0.205846	FALSE	0
ENSGALG00010004949	RAB39A	181.751	194.029	180.459	0.0938103	0.010088	0.103898	0.72532	0.96549	0.703017	125.715	305.715	306	#00EAFF	0.103898	0.703017	FALSE	0
ENSGALG00010012343	BCL2L13	2533.3	2712.06	2513.81	0.0980377	0.0109887	0.109026	0.238641	0.900107	0.189759	125.898	305.898	306	#00EAFF	0.109026	0.189759	FALSE	0
ENSGALG00010014536		22.9966	35.2049	21.6649	0.636978	0.100357	0.737335	0.114496	0.828323	0.066915	125.901	305.901	306	#00EAFF	0.737335	0.066915	FALSE	0
ENSGALG00010005172	OSBPL1A	1598.79	1631.03	1595.08	0.0283143	0.00262254	0.0309368	0.811381	0.979376	0.798511	126.195	306.195	306	#00EAFF	0.0309368	0.798511	FALSE	0
ENSGALG00010016626	CAPN2	554.478	746.511	533.892	0.430521	0.0557552	0.486276	0.0020892	0.740589	0.000358775	125.809	305.809	306	#00EAFF	0.486276	0.000358775	TRUE	1
ENSGALG00010018807	RD3	233.647	282.206	228.439	0.272265	0.0310751	0.30334	0.402194	0.924922	0.350967	125.812	305.812	306	#00EAFF	0.30334	0.350967	FALSE	0
ENSGALG00010009620	TMOD1	169.137	205.604	165.443	0.283388	0.0351991	0.318587	0.252864	0.893671	0.19765	125.518	305.518	306	#00EAFF	0.318587	0.19765	FALSE	0
