## Supplemental File 1 for "The transcriptional landscape of the developing chick trigeminal ganglion" (part 3 of 3)

### Sheet: DGE Polar Plot Analyses (continued)
Geneid	external_gene_name	HH1314.Mean	HH1516.Mean	HH1718.Mean	log2FC_21	log2FC_31	log2FC_32	Adj.pVal_21	Adj.pVal_31	Adj.pVal_32	H	H_Mod	H_Round	COLOR	MAX_L2FC	Adj.pVal	Include	Opacity
ENSGALG00010010937	CDK7	651.532	771.817	639.175	0.242894	0.0292728	0.272167	0.154338	0.874917	0.110885	125.589	305.589	306	#00EAFF	0.272167	0.110885	FALSE	0
ENSGALG00010012587	MBLAC2	287.151	353.044	280.202	0.295667	0.0367037	0.33237	0.237753	0.890032	0.182757	125.724	305.724	306	#00EAFF	0.33237	0.182757	FALSE	0
ENSGALG00010015616	NADK2	2524.85	2832.02	2489.71	0.165021	0.0205637	0.185585	0.0347952	0.82057	0.0167439	126.159	306.159	306	#00EAFF	0.185585	0.0167439	TRUE	1
ENSGALG00010021768	FAM69A	81.6258	104.588	78.9946	0.357717	0.0472531	0.40497	0.464577	0.922713	0.408402	126.169	306.169	306	#00EAFF	0.40497	0.408402	FALSE	0
ENSGALG00010024740	SLC38A8	14.2515	92.8561	5.3342	2.79095	1.61112	4.40207	0.00141503	0.081983	2.21069e-07	126.113	306.113	306	#00EAFF	4.40207	2.21069e-07	TRUE	0.928561
ENSGALG00010012620		50.8335	77.8138	47.8131	0.623004	0.090485	0.713489	0.329134	0.890032	0.259414	126.041	306.041	306	#00EAFF	0.713489	0.259414	FALSE	0
ENSGALG00010024415	SIK2	1319.85	1373.69	1314.2	0.0581297	0.00704275	0.0651725	0.678259	0.954165	0.646329	125.7	305.7	306	#00EAFF	0.0651725	0.646329	FALSE	0
ENSGALG00010021221		39.7067	67.2397	36.6377	0.772048	0.120478	0.892526	0.00859416	0.736728	0.00200297	126.017	306.017	306	#00EAFF	0.892526	0.00200297	TRUE	0.672397
ENSGALG00010005742	GPR183	288.57	327.173	283.582	0.183597	0.0226395	0.206236	0.224435	0.888858	0.169934	126.865	306.865	307	#00E6FF	0.206236	0.169934	FALSE	0
ENSGALG00010010227	OLIG2	41.3689	80.9217	36.2558	0.981876	0.198872	1.18075	0.304247	0.838765	0.209262	126.868	306.868	307	#00E6FF	1.18075	0.209262	FALSE	0
ENSGALG00010012105	DONSON	781.21	786.282	780.589	0.00795411	0.000259233	0.00821334	0.958076	0.99807	0.957021	126.544	306.544	307	#00E6FF	0.00821334	0.957021	FALSE	0
ENSGALG00010012122	GRIP1	1168.07	1322.12	1147.09	0.17846	0.0257023	0.204162	0.0886269	0.826324	0.050045	127.191	307.191	307	#00E6FF	0.204162	0.050045	FALSE	0
ENSGALG00010013244	TRIM24	1618.58	1868.81	1584.76	0.207302	0.030095	0.237397	0.232416	0.868495	0.167357	127.144	307.144	307	#00E6FF	0.237397	0.167357	FALSE	0
ENSGALG00010013375	PSMG1	2025.55	2076.32	2018.41	0.0358181	0.0047083	0.0405264	0.704364	0.953817	0.672776	127.393	307.393	307	#00E6FF	0.0405264	0.672776	FALSE	0
ENSGALG00010001402	NUP42	566.494	614.701	559.906	0.11841	0.0153693	0.13378	0.389939	0.912248	0.330337	127.213	307.213	307	#00E6FF	0.13378	0.330337	FALSE	0
ENSGALG00010015028	MCM9	1236.56	1423.94	1212.63	0.203649	0.0281364	0.231786	0.536361	0.929438	0.482724	126.793	306.793	307	#00E6FF	0.231786	0.482724	FALSE	0
ENSGALG00010003034	ERI1	1821.52	2036.12	1794.66	0.160216	0.021276	0.181491	0.131612	0.8549	0.0869436	126.674	306.674	307	#00E6FF	0.181491	0.0869436	FALSE	0
ENSGALG00010004631		69.6438	114.937	63.7654	0.730567	0.127531	0.858098	0.512006	0.90454	0.436892	126.893	306.893	307	#00E6FF	0.858098	0.436892	FALSE	0
ENSGALG00010007997	TMEM192	749.463	837.348	737.002	0.159669	0.0236892	0.183358	0.219613	0.863134	0.156063	127.451	307.451	307	#00E6FF	0.183358	0.156063	FALSE	0
ENSGALG00010008153	SMU1	5571.29	5887.49	5527.32	0.0791557	0.0114409	0.0905967	0.201619	0.861985	0.14152	127.325	307.325	307	#00E6FF	0.0905967	0.14152	FALSE	0
ENSGALG00010009139	CKS2	584.686	644.276	576.249	0.137621	0.0231799	0.160801	0.392434	0.885041	0.313627	127.442	307.442	307	#00E6FF	0.160801	0.313627	FALSE	0
ENSGALG00010011128	GCNT4	65.7122	158.498	53.6613	1.28144	0.300096	1.58154	0.00152065	0.515418	4.5913e-05	126.897	306.897	307	#00E6FF	1.58154	4.5913e-05	TRUE	1
ENSGALG00010012535	JMY	698.558	771.52	688.607	0.142844	0.0203094	0.163153	0.554293	0.92981	0.498823	127.201	307.201	307	#00E6FF	0.163153	0.498823	FALSE	0
ENSGALG00010012669	ERCC8	573.478	681.7	558.933	0.247515	0.0373973	0.284912	0.115822	0.82978	0.0685669	127.109	307.109	307	#00E6FF	0.284912	0.0685669	FALSE	0
ENSGALG00010014810	ENTREP1	106.621	134.448	103.185	0.337939	0.0462458	0.384184	0.263278	0.884182	0.201065	126.595	306.595	307	#00E6FF	0.384184	0.201065	FALSE	0
ENSGALG00010017049	TRAF3	233.044	266.36	228.43	0.191788	0.0275693	0.219358	0.545978	0.928134	0.489642	127.299	307.299	307	#00E6FF	0.219358	0.489642	FALSE	0
ENSGALG00010025937		68.081	94.3159	64.8214	0.475902	0.069091	0.544993	0.547521	0.927526	0.49047	126.631	306.631	307	#00E6FF	0.544993	0.49047	FALSE	0
ENSGALG00010021171		527.991	584.99	520.674	0.147498	0.0190508	0.166549	0.411946	0.916168	0.352737	126.826	306.826	307	#00E6FF	0.166549	0.352737	FALSE	0
ENSGALG00010001070	C3orf33	329.68	357.691	325.812	0.116478	0.0192748	0.135753	0.385465	0.886522	0.30698	127.28	307.28	307	#00E6FF	0.135753	0.30698	FALSE	0
ENSGALG00010007135	TK2	2964.17	3495.1	2894.37	0.237478	0.0343492	0.271827	0.0522529	0.805741	0.0248795	126.971	306.971	307	#00E6FF	0.271827	0.0248795	TRUE	1
ENSGALG00010028010	ASB6	1329.42	1456.11	1312.06	0.130543	0.0204079	0.150951	0.14933	0.835213	0.0934345	127.231	307.231	307	#00E6FF	0.150951	0.0934345	FALSE	0
ENSGALG00010025702	GTSF2	416.694	452.666	411.781	0.119835	0.0179891	0.137824	0.276312	0.875414	0.207005	127.209	307.209	307	#00E6FF	0.137824	0.207005	FALSE	0
ENSGALG00010027370	NUP210L	89.7036	107.279	87.3975	0.262917	0.0374366	0.300353	0.466709	0.91704	0.406023	126.96	306.96	307	#00E6FF	0.300353	0.406023	FALSE	0
ENSGALG00010027860		56.614	85.8022	52.856	0.60633	0.0989286	0.705258	0.11806	0.81964	0.0672094	126.844	306.844	307	#00E6FF	0.705258	0.0672094	FALSE	0
ENSGALG00010002448	RAB9A	1220.79	1315.89	1205.46	0.107003	0.0183335	0.125336	0.194182	0.834702	0.124253	128.328	308.328	308	#00E1FF	0.125336	0.124253	FALSE	0
ENSGALG00010013501	AKR1B10	43.5703	58.4236	41.2379	0.425824	0.0907218	0.516546	0.203824	0.803778	0.117576	128.143	308.143	308	#00E1FF	0.516546	0.117576	FALSE	0
ENSGALG00010013753	PLEKHA5	1029.97	1062.87	1024.73	0.0451834	0.00627507	0.0514585	0.820338	0.96944	0.798826	128.251	308.251	308	#00E1FF	0.0514585	0.798826	FALSE	0
ENSGALG00010003449	BORCS6	647.814	721.531	636.071	0.155205	0.0264437	0.181649	0.46074	0.897136	0.383166	128.245	308.245	308	#00E1FF	0.181649	0.383166	FALSE	0
ENSGALG00010005475	TMEM181	1390.3	1495.06	1373.4	0.104226	0.017692	0.121918	0.448678	0.895352	0.370814	128.336	308.336	308	#00E1FF	0.121918	0.370814	FALSE	0
ENSGALG00010018668	OVOL2	127.97	135.944	126.73	0.0895581	0.0191709	0.108729	0.777888	0.943584	0.731719	128.076	308.076	308	#00E1FF	0.108729	0.731719	FALSE	0
ENSGALG00010018283	POF1B	524.76	543.159	521.749	0.0512341	0.00805709	0.0592912	0.74359	0.951544	0.708991	128.438	308.438	308	#00E1FF	0.0592912	0.708991	FALSE	0
ENSGALG00010013203	AMACR	478.24	532.623	469.69	0.155383	0.0285242	0.183907	0.493707	0.895841	0.413512	128.152	308.152	308	#00E1FF	0.183907	0.413512	FALSE	0
ENSGALG00010023823	MUC2	23.3303	40.0507	20.666	0.807889	0.193895	1.00178	0.0478054	0.678182	0.0123232	128.247	308.247	308	#00E1FF	1.00178	0.0123232	TRUE	0.400507
ENSGALG00010010822	OGDHL	242.945	313.933	231.596	0.369975	0.068753	0.438728	0.186396	0.818991	0.113045	128.271	308.271	308	#00E1FF	0.438728	0.113045	FALSE	0
ENSGALG00010021803	TLL2	268.75	365.544	253.043	0.444942	0.0861399	0.531082	0.311654	0.847443	0.218371	128.377	308.377	308	#00E1FF	0.531082	0.218371	FALSE	0
ENSGALG00010022848	SGIP1	204.902	315.388	188.385	0.623992	0.121248	0.74524	0.0927658	0.766212	0.041843	127.803	307.803	308	#00E1FF	0.74524	0.041843	TRUE	1
ENSGALG00010027616	SLC38A3	39.1515	74.2525	33.6599	0.940904	0.22138	1.16228	0.13169	0.743623	0.0584448	128.117	308.117	308	#00E1FF	1.16228	0.0584448	FALSE	0
ENSGALG00010009992		45.9445	55.2044	44.6201	0.26424	0.0421981	0.306438	0.432298	0.900107	0.359373	127.508	307.508	308	#00E1FF	0.306438	0.359373	FALSE	0
ENSGALG00010025899		329.7	349.243	326.85	0.0825585	0.0123475	0.094906	0.685454	0.945686	0.643371	127.636	307.636	308	#00E1FF	0.094906	0.643371	FALSE	0
ENSGALG00010019278	JPT2	13256.7	13836.4	13163.5	0.0616687	0.0101295	0.0717982	0.650734	0.935397	0.59707	128.305	308.305	308	#00E1FF	0.0717982	0.59707	FALSE	0
ENSGALG00010016557		998.109	1219.67	962.972	0.288869	0.0514543	0.340323	0.044353	0.750622	0.0157749	128.213	308.213	308	#00E1FF	0.340323	0.0157749	TRUE	1
ENSGALG00010029255	RAP1GAP2	56.3758	65.2927	55.0436	0.220114	0.0336611	0.253775	0.624964	0.93616	0.572812	127.799	307.799	308	#00E1FF	0.253775	0.572812	FALSE	0
ENSGALG00010029836		45.5973	61.2119	43.2097	0.433293	0.0815739	0.514867	0.362722	0.865033	0.272521	127.958	307.958	308	#00E1FF	0.514867	0.272521	FALSE	0
ENSGALG00010028677		48.092	58.7897	46.5454	0.300419	0.0459674	0.346387	0.527246	0.921271	0.465307	127.579	307.579	308	#00E1FF	0.346387	0.465307	FALSE	0
ENSGALG00010001628	MAPK11	1443.25	1591.96	1416.25	0.141491	0.0269661	0.168457	0.741201	0.942873	0.697116	129.22	309.22	309	#00DDFF	0.168457	0.697116	FALSE	0
ENSGALG00010002090	AQP11	54.7315	61.6407	53.5789	0.173291	0.0321766	0.205468	0.62061	0.92203	0.553709	128.579	308.579	309	#00DDFF	0.205468	0.553709	FALSE	0
ENSGALG00010003018	MOGAT2	26.5385	39.063	24.4183	0.573175	0.128125	0.7013	0.122773	0.759417	0.0567255	128.686	308.686	309	#00DDFF	0.7013	0.0567255	FALSE	0
ENSGALG00010005182	NEPRO	567.165	612.335	559.287	0.110148	0.0218201	0.131968	0.367647	0.858393	0.271975	128.911	308.911	309	#00DDFF	0.131968	0.271975	FALSE	0
ENSGALG00010005525	ZIC5	410.685	496.742	394.949	0.27491	0.0571093	0.332019	0.336719	0.843307	0.236087	129.275	309.275	309	#00DDFF	0.332019	0.236087	FALSE	0
ENSGALG00010010216	ATXN7L1	722.243	796.789	708.481	0.140906	0.0276892	0.168595	0.283294	0.837685	0.191889	129.35	309.35	309	#00DDFF	0.168595	0.191889	FALSE	0
ENSGALG00010011891	HAL	47.4931	62.2324	44.7474	0.39515	0.0838594	0.47901	0.475275	0.875902	0.379652	129.422	309.422	309	#00DDFF	0.47901	0.379652	FALSE	0
ENSGALG00010012004	LGR5	754.887	803.999	746.291	0.0904116	0.0160707	0.106482	0.754765	0.947479	0.714918	128.937	308.937	309	#00DDFF	0.106482	0.714918	FALSE	0
ENSGALG00010001423	FAM210A	708.73	730.165	705.122	0.0434732	0.00659989	0.0500731	0.826615	0.96745	0.802041	128.644	308.644	309	#00DDFF	0.0500731	0.802041	FALSE	0
ENSGALG00010006422		37.3928	48.3338	35.3856	0.377132	0.0898074	0.466939	0.305373	0.815329	0.194879	129.301	309.301	309	#00DDFF	0.466939	0.194879	FALSE	0
ENSGALG00010007915	HECW1	205.204	219.959	202.517	0.100392	0.02074	0.121132	0.732334	0.936173	0.681232	129.245	309.245	309	#00DDFF	0.121132	0.681232	FALSE	0
ENSGALG00010011817	KDSR	2336.25	2692.95	2270.82	0.204444	0.0410897	0.245533	0.063496	0.73564	0.0230274	129.3	309.3	309	#00DDFF	0.245533	0.0230274	TRUE	1
ENSGALG00010019183	ANGEL2	968.349	991.827	964.355	0.0347499	0.00474922	0.0394992	0.700096	0.951576	0.666265	128.723	308.723	309	#00DDFF	0.0394992	0.666265	FALSE	0
ENSGALG00010011466	MTMR1	2318.96	2433.42	2299.01	0.0691761	0.012134	0.08131	0.410441	0.883882	0.328016	128.906	308.906	309	#00DDFF	0.08131	0.328016	FALSE	0
ENSGALG00010011641		39.6349	46.3876	38.3765	0.230446	0.0468855	0.277331	0.662363	0.922883	0.597918	129.425	309.425	309	#00DDFF	0.277331	0.597918	FALSE	0
ENSGALG00010016260	INTS6L	1709.84	1821.43	1689.75	0.0913496	0.0169859	0.108336	0.332942	0.858138	0.242878	129.154	309.154	309	#00DDFF	0.108336	0.242878	FALSE	0
ENSGALG00010018578		35.4536	83.299	26.5257	1.25065	0.440785	1.69143	0.0109987	0.410131	0.000331383	129.435	309.435	309	#00DDFF	1.69143	0.000331383	TRUE	0.83299
ENSGALG00010019955	gga-mir-363	52.9496	65.8821	50.5996	0.322581	0.0669451	0.389526	0.253974	0.824031	0.161829	129.226	309.226	309	#00DDFF	0.389526	0.161829	FALSE	0
ENSGALG00010001152	FEM1C	532.097	556.785	527.818	0.0637721	0.0117068	0.0754789	0.732817	0.943466	0.68934	128.864	308.864	309	#00DDFF	0.0754789	0.68934	FALSE	0
ENSGALG00010010064	ERCC6L2	1167.1	1321.14	1140.75	0.177779	0.0341952	0.211974	0.181131	0.810929	0.106489	128.765	308.765	309	#00DDFF	0.211974	0.106489	FALSE	0
ENSGALG00010011107		36.9361	41.9927	36.0503	0.192425	0.0459746	0.238399	0.713204	0.922115	0.646548	128.944	308.944	309	#00DDFF	0.238399	0.646548	FALSE	0
ENSGALG00010012439	TENT2	974.285	1056.29	958.885	0.115582	0.023806	0.139388	0.365739	0.852127	0.266234	129.486	309.486	309	#00DDFF	0.139388	0.266234	FALSE	0
ENSGALG00010014537	GKAP1	666.826	761.407	649.791	0.18962	0.0375063	0.227126	0.0915267	0.762232	0.0404432	129.157	309.157	309	#00DDFF	0.227126	0.0404432	TRUE	1
ENSGALG00010023211	TLK1	2515.83	2594.73	2501.36	0.044399	0.00774985	0.0521489	0.743329	0.946713	0.704339	129.299	309.299	309	#00DDFF	0.0521489	0.704339	FALSE	0
ENSGALG00010001480	JAKMIP3	19.3486	30.5385	17.2636	0.682252	0.176223	0.858475	0.424101	0.834695	0.303742	129.424	309.424	309	#00DDFF	0.858475	0.303742	FALSE	0
ENSGALG00010023425		937.896	949.667	935.889	0.0181135	0.0039462	0.0220597	0.939192	0.981929	0.924627	128.739	308.739	309	#00DDFF	0.0220597	0.924627	FALSE	0
ENSGALG00010011342	RASAL2	1072.93	1218.22	1045.76	0.183029	0.0365594	0.219589	0.243445	0.823439	0.155126	129.454	309.454	309	#00DDFF	0.219589	0.155126	FALSE	0
ENSGALG00010024132		1011.14	1094.06	996.282	0.113051	0.0213558	0.134407	0.538236	0.901895	0.459803	129.12	309.12	309	#00DDFF	0.134407	0.459803	FALSE	0
ENSGALG00010026899	HOOK1	498.02	637.377	474.989	0.356451	0.0701949	0.426646	0.0108164	0.659759	0.0016389	128.51	308.51	309	#00DDFF	0.426646	0.0016389	TRUE	1
ENSGALG00010018888		42.5497	51.6557	41.0392	0.283174	0.0620767	0.345251	0.466592	0.871251	0.368189	128.536	308.536	309	#00DDFF	0.345251	0.368189	FALSE	0
ENSGALG00010027059	ASB14	234.636	256.001	231.016	0.125782	0.0227948	0.148577	0.540054	0.906985	0.465183	128.692	308.692	309	#00DDFF	0.148577	0.465183	FALSE	0
ENSGALG00010010374	CMTM4	498.491	584.703	483.548	0.230151	0.0429115	0.273062	0.238204	0.833765	0.156271	128.864	308.864	309	#00DDFF	0.273062	0.156271	FALSE	0
ENSGALG00010008135	WWC1	2050.54	2156.59	2031.91	0.0726015	0.0125623	0.0851638	0.648568	0.931486	0.590455	128.963	308.963	309	#00DDFF	0.0851638	0.590455	FALSE	0
ENSGALG00010017653		26.2744	37.6742	24.1479	0.536726	0.128527	0.665253	0.270391	0.804075	0.163365	129.433	309.433	309	#00DDFF	0.665253	0.163365	FALSE	0
ENSGALG00010020916	ARL6IP1	3500.42	3619.57	3480.69	0.0481737	0.00789251	0.0560662	0.667858	0.938767	0.618167	128.522	308.522	309	#00DDFF	0.0560662	0.618167	FALSE	0
ENSGALG00010021214	FBXL18	1025.56	1171.51	998.258	0.190928	0.0399155	0.230844	0.164073	0.785547	0.0870364	129.456	309.456	309	#00DDFF	0.230844	0.0870364	FALSE	0
ENSGALG00010000553		408.246	507.613	389.785	0.315274	0.0662186	0.381492	0.00348825	0.593384	0.000244821	129.4	309.4	309	#00DDFF	0.381492	0.000244821	TRUE	1
ENSGALG00010024616	ARVCF	4204.51	4466.48	4156.82	0.087214	0.0161494	0.103363	0.582774	0.913095	0.511327	129.241	309.241	309	#00DDFF	0.103363	0.511327	FALSE	0
ENSGALG00010029409		28.822	35.4946	27.7155	0.313887	0.0626391	0.376526	0.444753	0.87869	0.354744	128.534	308.534	309	#00DDFF	0.376526	0.354744	FALSE	0
ENSGALG00010029436	WDR45B	2070.52	2139.92	2057.93	0.0473398	0.0082198	0.0555596	0.575732	0.917902	0.507343	129.211	309.211	309	#00DDFF	0.0555596	0.507343	FALSE	0
ENSGALG00010018933	PHF13	1699.96	1871.94	1669.17	0.138576	0.0264911	0.165067	0.193924	0.815825	0.11651	129.11	309.11	309	#00DDFF	0.165067	0.11651	FALSE	0
ENSGALG00010021156	DDOST	7975.75	8190.79	7938.26	0.0384936	0.00677933	0.045273	0.434843	0.889071	0.354035	128.907	308.907	309	#00DDFF	0.045273	0.354035	FALSE	0
ENSGALG00010021466	HES4	1154.78	1260.76	1135.23	0.126359	0.025509	0.151868	0.551265	0.897541	0.46803	129.342	309.342	309	#00DDFF	0.151868	0.46803	FALSE	0
ENSGALG00010027998	SNX27	1810.51	1851.35	1803.05	0.0324606	0.00647827	0.0389389	0.699707	0.93198	0.642853	129.264	309.264	309	#00DDFF	0.0389389	0.642853	FALSE	0
ENSGALG00010003192	RGCC	258.38	299.107	250.359	0.213125	0.0452695	0.258395	0.417875	0.860813	0.317401	129.873	309.873	310	#00D9FF	0.258395	0.317401	FALSE	0
ENSGALG00010008302		1011.97	1220.86	969.223	0.270857	0.0616788	0.332536	0.0291397	0.653993	0.00573709	130.192	310.192	310	#00D9FF	0.332536	0.00573709	TRUE	1
ENSGALG00010002814	TERF1	1140.84	1176.64	1133.94	0.0436239	0.00842709	0.052051	0.690894	0.932495	0.633596	129.69	309.69	310	#00D9FF	0.052051	0.633596	FALSE	0
ENSGALG00010003852	TCEB1	2335.12	2478.79	2305.04	0.0856778	0.0185617	0.10424	0.465267	0.869814	0.366666	130.389	310.389	310	#00D9FF	0.10424	0.366666	FALSE	0
ENSGALG00010004586		154.1	185.292	148.192	0.26378	0.0580777	0.321858	0.331664	0.833056	0.225527	129.555	309.555	310	#00D9FF	0.321858	0.225527	FALSE	0
ENSGALG00010005411	STXBP5	701.752	791.354	682.784	0.173298	0.0387525	0.212051	0.335371	0.830408	0.22741	130.483	310.483	310	#00D9FF	0.212051	0.22741	FALSE	0
ENSGALG00010016276	ACTR2	10465.4	10874.9	10385.9	0.0552122	0.0109391	0.0661514	0.542441	0.897557	0.460229	129.759	309.759	310	#00D9FF	0.0661514	0.460229	FALSE	0
ENSGALG00010016916	ACYP2	299.258	331.64	292.501	0.147805	0.0316559	0.179461	0.481709	0.875495	0.384849	130.358	310.358	310	#00D9FF	0.179461	0.384849	FALSE	0
ENSGALG00010017723	KCNK12	124.227	137.804	121.552	0.151975	0.0282189	0.180194	0.690194	0.934896	0.635409	129.878	309.878	310	#00D9FF	0.180194	0.635409	FALSE	0
ENSGALG00010003827	RRH	68.0023	82.6977	65.1668	0.284899	0.0580349	0.342934	0.48037	0.88257	0.389301	129.705	309.705	310	#00D9FF	0.342934	0.389301	FALSE	0
ENSGALG00010004117	STBD1	174.759	178.038	174.118	0.0286298	0.00551748	0.0341473	0.933945	0.98299	0.9208	129.816	309.816	310	#00D9FF	0.0341473	0.9208	FALSE	0
ENSGALG00010004621		19.3595	40.9101	14.8251	1.11992	0.401625	1.52155	0.19541	0.653249	0.0688616	130.43	310.43	310	#00D9FF	1.52155	0.0688616	FALSE	0
ENSGALG00010008444	SLC7A11	79.9282	154.209	65.8786	0.959017	0.283175	1.24219	0.0546849	0.596327	0.009637	129.543	309.543	310	#00D9FF	1.24219	0.009637	TRUE	1
ENSGALG00010005519	PTBP3	328.786	366.403	321.032	0.156514	0.035439	0.191953	0.436836	0.856944	0.332287	130.254	310.254	310	#00D9FF	0.191953	0.332287	FALSE	0
ENSGALG00010010254	WDR41	391.477	459.668	377.882	0.228868	0.0523728	0.281241	0.187712	0.7763	0.0986819	129.974	309.974	310	#00D9FF	0.281241	0.0986819	FALSE	0
ENSGALG00010012449	SUB1	11322	11712.5	11242.2	0.0486979	0.0103132	0.0590111	0.610055	0.905686	0.531173	130.172	310.172	310	#00D9FF	0.0590111	0.531173	FALSE	0
ENSGALG00010005489	G2E3	4591.84	5153.39	4478.01	0.166404	0.0360516	0.202456	0.33902	0.835885	0.233932	130.113	310.113	310	#00D9FF	0.202456	0.233932	FALSE	0
ENSGALG00010022313		167.873	200.266	161.445	0.257199	0.0545512	0.31175	0.475275	0.875414	0.379084	129.935	309.935	310	#00D9FF	0.31175	0.379084	FALSE	0
ENSGALG00010023496	PLEKHA3	369.085	438.52	355.355	0.248009	0.0546327	0.302642	0.178544	0.781108	0.0952132	129.906	309.906	310	#00D9FF	0.302642	0.0952132	FALSE	0
ENSGALG00010023762	BBS5	1149.49	1320.62	1114.52	0.200544	0.0443047	0.244849	0.177387	0.77933	0.0941496	130.179	310.179	310	#00D9FF	0.244849	0.0941496	FALSE	0
ENSGALG00010010756	CENPL	1018.48	1099.91	1002.24	0.109799	0.0231126	0.132912	0.355911	0.84656	0.254858	129.979	309.979	310	#00D9FF	0.132912	0.254858	FALSE	0
ENSGALG00010022731	LRRC8B	1571.61	1884.25	1505.45	0.261467	0.0620557	0.323523	0.119459	0.730015	0.0495078	130.479	310.479	310	#00D9FF	0.323523	0.0495078	TRUE	1
ENSGALG00010023389	GNG12	1496.27	1541.7	1487.23	0.0434262	0.00930987	0.0527361	0.805651	0.948079	0.764801	129.954	309.954	310	#00D9FF	0.0527361	0.764801	FALSE	0
ENSGALG00010023122		96.3378	103.934	94.789	0.105903	0.0237447	0.129647	0.747426	0.934479	0.69503	130.161	310.161	310	#00D9FF	0.129647	0.69503	FALSE	0
ENSGALG00010024687	RYK	2813.66	2922.09	2792.45	0.0543449	0.0104876	0.0648325	0.728	0.939471	0.680517	129.816	309.816	310	#00D9FF	0.0648325	0.680517	FALSE	0
ENSGALG00010017941	DIS3L	872.307	938.018	858.713	0.104074	0.0215208	0.125595	0.317657	0.83869	0.217294	130.285	310.285	310	#00D9FF	0.125595	0.217294	FALSE	0
ENSGALG00010018069	HEXDCL	94.6225	121.433	89.2087	0.360399	0.090491	0.45089	0.108571	0.71257	0.0408349	130.08	310.08	310	#00D9FF	0.45089	0.0408349	TRUE	1
ENSGALG00010027896	TOR4A	348.039	377.609	342.226	0.117249	0.0266257	0.143874	0.466709	0.864314	0.363395	129.859	309.859	310	#00D9FF	0.143874	0.363395	FALSE	0
ENSGALG00010017645	SYNC	44.162	66.9967	39.5845	0.605566	0.170496	0.776061	0.0469561	0.615859	0.00869819	130.019	310.019	310	#00D9FF	0.776061	0.00869819	TRUE	0.669967
ENSGALG00010027924		49.6709	92.6621	40.8703	0.911251	0.2904	1.20165	0.0106224	0.460501	0.000451594	130.195	310.195	310	#00D9FF	1.20165	0.000451594	TRUE	0.926621
ENSGALG00010003858	SUCLA2	1655.11	1734.5	1637.26	0.0677116	0.0162213	0.0839328	0.403605	0.838959	0.288887	131.014	311.014	311	#00D5FF	0.0839328	0.288887	FALSE	0
ENSGALG00010008012	CCDC90B	1182.44	1259.86	1164.36	0.0915987	0.0226702	0.114269	0.297097	0.801413	0.18126	131.361	311.361	311	#00D5FF	0.114269	0.18126	FALSE	0
ENSGALG00010010891	POLR3H	885.509	958.948	869.311	0.115033	0.0277832	0.142816	0.437178	0.847756	0.325321	130.842	310.842	311	#00D5FF	0.142816	0.325321	FALSE	0
ENSGALG00010013910	ADIPOR2	1555.78	1628.48	1539.25	0.0657621	0.0162421	0.0820042	0.538667	0.871506	0.433054	131.112	311.112	311	#00D5FF	0.0820042	0.433054	FALSE	0
ENSGALG00010005487		1332.33	1583.29	1276.02	0.249059	0.0628284	0.311888	0.548845	0.871333	0.442111	130.995	310.995	311	#00D5FF	0.311888	0.442111	FALSE	0
ENSGALG00010002350	BEND6	416.967	519.437	394.7	0.315518	0.0804151	0.395933	0.128119	0.716161	0.0508336	130.711	310.711	311	#00D5FF	0.395933	0.0508336	FALSE	0
ENSGALG00010002427	CYB5R4	595.692	624.703	589.319	0.0674581	0.0174014	0.0848595	0.563004	0.872468	0.455391	130.806	310.806	311	#00D5FF	0.0848595	0.455391	FALSE	0
ENSGALG00010005694	PEX3	650.006	690.54	641.184	0.087264	0.017754	0.105018	0.511383	0.889147	0.423355	130.724	310.724	311	#00D5FF	0.105018	0.423355	FALSE	0
ENSGALG00010009089	AGBL5	1227.89	1244.54	1224.16	0.0194817	0.00521779	0.0246995	0.911031	0.968929	0.890406	130.986	310.986	311	#00D5FF	0.0246995	0.890406	FALSE	0
ENSGALG00010015375		20.4649	23.2254	19.8754	0.18969	0.0465781	0.236268	0.725157	0.922883	0.658638	130.558	310.558	311	#00D5FF	0.236268	0.658638	FALSE	0
ENSGALG00010016967	ERLEC1	1344.86	1425.86	1327.37	0.0851109	0.0196132	0.104724	0.348804	0.829787	0.2379	130.657	310.657	311	#00D5FF	0.104724	0.2379	FALSE	0
ENSGALG00010019243	SERTAD2	440.025	479.175	430.969	0.122989	0.0322566	0.155246	0.357411	0.810887	0.232018	131.272	311.272	311	#00D5FF	0.155246	0.232018	FALSE	0
ENSGALG00010015397	SRD5A3	503.401	588.01	483.898	0.223606	0.0560761	0.279682	0.275826	0.789972	0.161411	131.24	311.24	311	#00D5FF	0.279682	0.161411	FALSE	0
ENSGALG00010016560	DCUN1D4	1173.75	1248.77	1156.35	0.088155	0.0225362	0.110691	0.325752	0.804769	0.203234	131.296	311.296	311	#00D5FF	0.110691	0.203234	FALSE	0
ENSGALG00010016615	BCORL1	553.44	615.663	539.813	0.153607	0.0383324	0.191939	0.385055	0.827141	0.265738	130.78	310.78	311	#00D5FF	0.191939	0.265738	FALSE	0
ENSGALG00010019412		1727.18	1950.89	1676.81	0.175543	0.0422847	0.217828	0.164074	0.751334	0.0767126	131.028	311.028	311	#00D5FF	0.217828	0.0767126	FALSE	0
ENSGALG00010015574	C14orf132	93.8295	109.194	90.2858	0.218045	0.0566836	0.274729	0.481751	0.849983	0.364317	131.245	311.245	311	#00D5FF	0.274729	0.364317	FALSE	0
ENSGALG00010019392	NIN	3109.53	3315.39	3063.53	0.0923124	0.0219984	0.114311	0.437178	0.849206	0.327144	130.957	310.957	311	#00D5FF	0.114311	0.327144	FALSE	0
ENSGALG00010022843		31.4438	45.2353	28.2499	0.529823	0.163833	0.693656	0.507114	0.82978	0.370321	131.282	311.282	311	#00D5FF	0.693656	0.370321	FALSE	0
ENSGALG00010023590	S1PR1	1171.33	1267.86	1150.3	0.114339	0.0253919	0.139731	0.500237	0.875221	0.401738	130.733	310.733	311	#00D5FF	0.139731	0.401738	FALSE	0
ENSGALG00010024761	OSGIN1	145.405	202.172	132.257	0.47653	0.137258	0.613788	0.165767	0.702881	0.0661322	131.284	311.284	311	#00D5FF	0.613788	0.0661322	FALSE	0
ENSGALG00010020816	TRMT2A	1038	1078.94	1028.63	0.0566908	0.0125462	0.069237	0.569632	0.893459	0.48017	131.177	311.177	311	#00D5FF	0.069237	0.48017	FALSE	0
ENSGALG00010030105	RAB40B	70.0982	83.7549	66.87	0.262607	0.0684788	0.331086	0.276085	0.785547	0.159357	131.471	311.471	311	#00D5FF	0.331086	0.159357	FALSE	0
ENSGALG00010029716	GOSR1	1395.51	1515.81	1368.59	0.118624	0.0284031	0.147027	0.329899	0.816865	0.214043	130.971	310.971	311	#00D5FF	0.147027	0.214043	FALSE	0
ENSGALG00010003943		718	779.387	704.026	0.118223	0.0292341	0.147457	0.706381	0.9165	0.634552	131.126	311.126	311	#00D5FF	0.147457	0.634552	FALSE	0
ENSGALG00010001559	HDAC10	1718.91	1835.87	1690.31	0.0950801	0.0243031	0.119383	0.508379	0.858013	0.395233	131.788	311.788	312	#00D0FF	0.119383	0.395233	FALSE	0
ENSGALG00010001933		37.2937	49.5798	34.2728	0.422223	0.127747	0.54997	0.33784	0.775041	0.197467	131.841	311.841	312	#00D0FF	0.54997	0.197467	FALSE	0
ENSGALG00010002753	SLC9A7	241.797	297.679	227.994	0.29966	0.0838989	0.383559	0.324138	0.783221	0.191627	131.884	311.884	312	#00D0FF	0.383559	0.191627	FALSE	0
ENSGALG00010007485	CTSC	2763.43	2921.23	2722.16	0.0800169	0.0218377	0.101855	0.46347	0.835049	0.339117	132.438	312.438	312	#00D0FF	0.101855	0.339117	FALSE	0
ENSGALG00010000621	UPP1	416.473	443.145	409.905	0.0908613	0.0224482	0.11331	0.728458	0.922422	0.66418	131.856	311.856	312	#00D0FF	0.11331	0.66418	FALSE	0
ENSGALG00010004952	PEX1	836.913	864.057	830.181	0.0472365	0.0101613	0.0573978	0.765492	0.94091	0.717755	131.923	311.923	312	#00D0FF	0.0573978	0.717755	FALSE	0
ENSGALG00010011306	ECI2	947.259	1046.24	921.611	0.142446	0.0397434	0.18219	0.380538	0.806121	0.248668	132.347	312.347	312	#00D0FF	0.18219	0.248668	FALSE	0
ENSGALG00010002649	UFL1	1744.76	1803.47	1729.82	0.0475271	0.0115502	0.0590773	0.656975	0.904413	0.576997	132.175	312.175	312	#00D0FF	0.0590773	0.576997	FALSE	0
ENSGALG00010006173	TBPL1	1007.67	1019.71	1004.77	0.017294	0.00344937	0.0207434	0.839464	0.959534	0.808076	131.648	311.648	312	#00D0FF	0.0207434	0.808076	FALSE	0
ENSGALG00010007001	SNX30	1538.89	1852.57	1462.17	0.267108	0.0739111	0.341019	0.146501	0.701576	0.0567255	131.791	311.791	312	#00D0FF	0.341019	0.0567255	FALSE	0
ENSGALG00010008497	PAM	1495.17	1765.38	1426.53	0.23924	0.0679493	0.307189	0.00859416	0.492973	0.00041549	132.154	312.154	312	#00D0FF	0.307189	0.00041549	TRUE	1
ENSGALG00010012677		208.077	258.336	195.553	0.312725	0.093191	0.405916	0.343692	0.77708	0.203842	131.969	311.969	312	#00D0FF	0.405916	0.203842	FALSE	0
ENSGALG00010013222		29.501	39.9538	26.7972	0.450322	0.140876	0.591198	0.386729	0.786706	0.241925	132.331	312.331	312	#00D0FF	0.591198	0.241925	FALSE	0
ENSGALG00010019371	TMEM87A	2859.84	3069.53	2807.57	0.102053	0.0261826	0.128235	0.196232	0.750766	0.0956694	131.972	311.972	312	#00D0FF	0.128235	0.0956694	FALSE	0
ENSGALG00010023791	VTI1B	689.838	696.421	688.166	0.0135814	0.00231658	0.015898	0.911934	0.980482	0.899253	132.15	312.15	312	#00D0FF	0.015898	0.899253	FALSE	0
ENSGALG00010023963		96.7924	129.205	88.8204	0.419329	0.130468	0.549797	0.36849	0.777561	0.222272	131.844	311.844	312	#00D0FF	0.549797	0.222272	FALSE	0
ENSGALG00010013824	AHR2	22.9048	25.3034	22.2752	0.141853	0.0365818	0.178435	0.820338	0.944384	0.775529	132.475	312.475	312	#00D0FF	0.178435	0.775529	FALSE	0
ENSGALG00010023649		25.7263	29.0695	24.9093	0.187016	0.0533297	0.240346	0.730313	0.911591	0.653301	131.783	311.783	312	#00D0FF	0.240346	0.653301	FALSE	0
ENSGALG00010026321	GPBP1L1	3874.57	3992.85	3844.37	0.0428477	0.0111513	0.053999	0.542364	0.865015	0.431627	132.206	312.206	312	#00D0FF	0.053999	0.431627	FALSE	0
ENSGALG00010023056	SAG	69.8476	87.0422	65.4193	0.317952	0.0950236	0.412976	0.434118	0.812528	0.295455	132.288	312.288	312	#00D0FF	0.412976	0.295455	FALSE	0
ENSGALG00010027319	MST1R	48.7292	81.2247	40.7406	0.75482	0.259393	1.01421	0.141959	0.629013	0.041803	131.84	311.84	312	#00D0FF	1.01421	0.041803	TRUE	0.812247
ENSGALG00010024314	ITFG1	2488.83	2681.19	2439.43	0.107102	0.0285957	0.135698	0.310955	0.787969	0.184707	132.259	312.259	312	#00D0FF	0.135698	0.184707	FALSE	0
ENSGALG00010029210	RSKR	166.829	238.087	148.929	0.516968	0.164543	0.681511	0.1527	0.660245	0.0511764	132.046	312.046	312	#00D0FF	0.681511	0.0511764	FALSE	0
ENSGALG00010020261	SSU72	1343.36	1447.81	1316.42	0.107359	0.0293708	0.13673	0.349473	0.79908	0.219388	132.3	312.3	312	#00D0FF	0.13673	0.219388	FALSE	0
ENSGALG00010021636	C21H1orf159	510.337	565.076	496.962	0.14523	0.0388745	0.184104	0.340578	0.800319	0.212723	131.781	311.781	312	#00D0FF	0.184104	0.212723	FALSE	0
ENSGALG00010022178	AADACL3C	36.874	56.1358	31.8406	0.615412	0.214021	0.829433	0.381169	0.757635	0.220068	132.431	312.431	312	#00D0FF	0.829433	0.220068	FALSE	0
ENSGALG00010027254	INSR	1722.93	1914.01	1675.46	0.152203	0.0397445	0.191948	0.124056	0.705804	0.0475053	131.939	311.939	312	#00D0FF	0.191948	0.0475053	TRUE	1
ENSGALG00010024571	KCNA3	319.668	362.447	308.769	0.18065	0.0496573	0.230307	0.440509	0.827816	0.313605	132.183	312.183	312	#00D0FF	0.230307	0.313605	FALSE	0
ENSGALG00010024863	LMOD1	31.662	50.2286	27.2236	0.681921	0.230755	0.912677	0.176586	0.662077	0.062691	131.576	311.576	312	#00D0FF	0.912677	0.062691	FALSE	0
ENSGALG00010022029		32.7898	46.9979	29.3006	0.526903	0.169714	0.696617	0.328969	0.75527	0.179998	131.829	311.829	312	#00D0FF	0.696617	0.179998	FALSE	0
ENSGALG00010001917	FEZF1	15.5215	60.0343	2.99608	2.02384	2.8583	4.88214	0.105935	0.0145957	3.07805e-05	133.176	313.176	313	#00CCFF	4.88214	3.07805e-05	TRUE	0.600343
ENSGALG00010007928	C11orf70	76.9565	86.0228	74.4388	0.17002	0.043486	0.213506	0.509342	0.860382	0.397058	133.041	313.041	313	#00CCFF	0.213506	0.397058	FALSE	0
ENSGALG00010011250		1972.47	2253.99	1894.15	0.192098	0.0585327	0.250631	0.0407529	0.556635	0.00532056	133.06	313.06	313	#00CCFF	0.250631	0.00532056	TRUE	1
ENSGALG00010012373	WNT7B	74.0383	113.662	62.8403	0.623107	0.238623	0.86173	0.310511	0.692273	0.141378	133.22	313.22	313	#00CCFF	0.86173	0.141378	FALSE	0
ENSGALG00010013391	HMGN1	5732.42	5942.22	5672.97	0.0516234	0.0152281	0.0668515	0.256481	0.741732	0.128213	133.247	313.247	313	#00CCFF	0.0668515	0.128213	FALSE	0
ENSGALG00010024614		138.815	167.809	131.073	0.279734	0.0845457	0.36428	0.295843	0.755368	0.15887	132.645	312.645	313	#00CCFF	0.36428	0.15887	FALSE	0
ENSGALG00010000786	ANKRD33B	24.305	39.7888	19.8728	0.727311	0.301064	1.02838	0.280523	0.655461	0.1113	133.353	313.353	313	#00CCFF	1.02838	0.1113	FALSE	0
ENSGALG00010003152		191.253	213.287	185.365	0.159661	0.0470569	0.206718	0.4664	0.825015	0.33332	132.653	312.653	313	#00CCFF	0.206718	0.33332	FALSE	0
ENSGALG00010008202	KCNG2	89.9394	111.218	83.9257	0.307753	0.101232	0.408985	0.130295	0.639897	0.0389259	133.221	313.221	313	#00CCFF	0.408985	0.0389259	TRUE	1
ENSGALG00010017455	CCR9	45.7413	54.778	43.1835	0.2618	0.0832184	0.345019	0.428654	0.801205	0.28253	133.236	313.236	313	#00CCFF	0.345019	0.28253	FALSE	0
ENSGALG00010010279	CCSAP	621.952	675.674	607.282	0.118983	0.0338347	0.152818	0.467619	0.830408	0.339117	132.87	312.87	313	#00CCFF	0.152818	0.339117	FALSE	0
ENSGALG00010019403	TMEM206	473.835	506.222	464.835	0.0949559	0.0262588	0.121215	0.426526	0.822842	0.295599	133.047	313.047	313	#00CCFF	0.121215	0.295599	FALSE	0
ENSGALG00010005198	TRPC3	70.2657	83.7181	66.7139	0.253675	0.0743649	0.32804	0.489322	0.833577	0.358097	132.533	312.533	313	#00CCFF	0.32804	0.358097	FALSE	0
ENSGALG00010017586	ZFYVE28	519.844	652.376	484.377	0.32794	0.101253	0.429192	0.279074	0.739979	0.142464	132.667	312.667	313	#00CCFF	0.429192	0.142464	FALSE	0
ENSGALG00010015148		1311.08	1342.47	1302.28	0.0327728	0.0103633	0.043136	0.835462	0.935696	0.781844	133.137	313.137	313	#00CCFF	0.043136	0.781844	FALSE	0
ENSGALG00010005909	BRMS1L	1604.54	1664.4	1587.62	0.051903	0.0152617	0.0671647	0.438805	0.815825	0.301111	133.218	313.218	313	#00CCFF	0.0671647	0.301111	FALSE	0
ENSGALG00010020037	MPP5	1410	1611.5	1354.52	0.192511	0.0574547	0.249966	0.150441	0.679295	0.0539592	132.953	312.953	313	#00CCFF	0.249966	0.0539592	FALSE	0
ENSGALG00010021738	PRDM11	2422.59	2519.42	2395.62	0.0567278	0.0161298	0.0728576	0.51381	0.84443	0.387856	133.07	313.07	313	#00CCFF	0.0728576	0.387856	FALSE	0
ENSGALG00010025610	RNH1	4735.56	4874.91	4698.25	0.0416812	0.0115064	0.0531876	0.463413	0.833765	0.337351	132.673	312.673	313	#00CCFF	0.0531876	0.337351	FALSE	0
ENSGALG00010026984	PGR2/3	19.5958	26.7008	17.7218	0.459768	0.170482	0.630249	0.386729	0.749001	0.218983	132.523	312.523	313	#00CCFF	0.630249	0.218983	FALSE	0
ENSGALG00010014940	VAMP4	1134.5	1211.98	1112.94	0.0938726	0.0279613	0.121834	0.451522	0.816865	0.31441	133.061	313.061	313	#00CCFF	0.121834	0.31441	FALSE	0
ENSGALG00010023852	LRRC39	195.307	207.253	191.841	0.0839965	0.0247269	0.108723	0.791983	0.926124	0.729901	133.494	313.494	313	#00CCFF	0.108723	0.729901	FALSE	0
ENSGALG00010025070		20.5764	24.3337	19.5709	0.253897	0.0723004	0.326197	0.66857	0.893754	0.577916	132.667	312.667	313	#00CCFF	0.326197	0.577916	FALSE	0
ENSGALG00010027538	ABHD14A	169.711	182.829	166.176	0.111384	0.0322212	0.143605	0.58985	0.86509	0.475395	132.736	312.736	313	#00CCFF	0.143605	0.475395	FALSE	0
ENSGALG00010027787	DCP1A	608.805	675.485	590.45	0.150056	0.0429553	0.193011	0.577306	0.862047	0.460185	132.951	312.951	313	#00CCFF	0.193011	0.460185	FALSE	0
ENSGALG00010009015	TMEM231	1560.54	1638.39	1538.79	0.0685657	0.021365	0.0899307	0.342427	0.765686	0.196125	133.104	313.104	313	#00CCFF	0.0899307	0.196125	FALSE	0
ENSGALG00010009791	GABRG2	70.7352	94.8864	63.9293	0.427243	0.145513	0.572756	0.524841	0.818706	0.376348	133.191	313.191	313	#00CCFF	0.572756	0.376348	FALSE	0
ENSGALG00010016441		54.3097	72.3974	49.2316	0.415129	0.149225	0.564355	0.272598	0.696791	0.120974	133.152	313.152	313	#00CCFF	0.564355	0.120974	FALSE	0
ENSGALG00010017080	PALB2	849.701	913.178	832.409	0.10369	0.0299099	0.1336	0.415763	0.811193	0.279274	132.846	312.846	313	#00CCFF	0.1336	0.279274	FALSE	0
ENSGALG00010017641	GPRC5B	130.618	166.593	120.542	0.35363	0.117046	0.470676	0.312774	0.737602	0.161411	133.127	313.127	313	#00CCFF	0.470676	0.161411	FALSE	0
ENSGALG00010014272	PARD6B	517.602	638.543	484.232	0.30308	0.0954538	0.398534	0.138078	0.653551	0.0441826	132.975	312.975	313	#00CCFF	0.398534	0.0441826	TRUE	1
ENSGALG00010029209	PRKCA	1155.2	1255.18	1128.69	0.119837	0.032785	0.152622	0.636904	0.886371	0.54085	132.574	312.574	313	#00CCFF	0.152622	0.54085	FALSE	0
ENSGALG00010000709		27.4089	36.8061	24.9054	0.439092	0.146277	0.585369	0.34192	0.755147	0.189975	132.622	312.622	313	#00CCFF	0.585369	0.189975	FALSE	0
ENSGALG00010005979	SUV39H2	1241.62	1373.86	1200.51	0.145506	0.0481738	0.19368	0.0725317	0.570127	0.0124236	134.231	314.231	314	#00C8FF	0.19368	0.0124236	TRUE	1
ENSGALG00010013835		29.0414	38.0316	26.3627	0.396464	0.151826	0.54829	0.243816	0.666349	0.0955051	133.773	313.773	314	#00C8FF	0.54829	0.0955051	FALSE	0
ENSGALG00010002100	BTD	191.969	198.151	190.111	0.0447247	0.0133599	0.0580846	0.820406	0.935397	0.767042	133.865	313.865	314	#00C8FF	0.0580846	0.767042	FALSE	0
ENSGALG00010005326	MASTL	1134.78	1237.67	1104.12	0.12482	0.0396726	0.164492	0.175996	0.676374	0.0652172	133.775	313.775	314	#00C8FF	0.164492	0.0652172	FALSE	0
ENSGALG00010024904	ALS2CL	154.223	182.841	145.493	0.249038	0.087458	0.336496	0.291197	0.711566	0.138199	134.026	314.026	314	#00C8FF	0.336496	0.138199	FALSE	0
ENSGALG00010018849	KCNH1	21.9978	31.2876	19.1646	0.518371	0.208237	0.726608	0.375129	0.719381	0.195835	134.022	314.022	314	#00C8FF	0.726608	0.195835	FALSE	0
ENSGALG00010008372	CLCN3	2060.23	2140	2036.48	0.0548402	0.0159318	0.070772	0.598167	0.866145	0.484235	133.763	313.763	314	#00C8FF	0.070772	0.484235	FALSE	0
ENSGALG00010013638	COMMD8	881.122	908.979	872.457	0.042756	0.0146077	0.0573637	0.653522	0.863667	0.536035	134.236	314.236	314	#00C8FF	0.0573637	0.536035	FALSE	0
ENSGALG00010006821	XRCC4	338.965	372.528	328.384	0.136094	0.0475073	0.183602	0.544949	0.821441	0.397484	134.381	314.381	314	#00C8FF	0.183602	0.397484	FALSE	0
ENSGALG00010009548	PIK3C3	1191.61	1244.69	1175.21	0.0617651	0.0200179	0.081783	0.699707	0.886734	0.600839	134.167	314.167	314	#00C8FF	0.081783	0.600839	FALSE	0
ENSGALG00010015068	ESM1	77.1949	115.688	65.0639	0.5914	0.245439	0.836839	0.223377	0.611771	0.0698362	134.378	314.378	314	#00C8FF	0.836839	0.0698362	FALSE	0
ENSGALG00010015872	TMC1	103.071	113.898	99.6926	0.143117	0.0540476	0.197165	0.654781	0.850735	0.525754	134.27	314.27	314	#00C8FF	0.197165	0.525754	FALSE	0
ENSGALG00010018564	DLGAP5	6090.82	6283.64	6033.7	0.0449847	0.0134166	0.0584013	0.513603	0.835807	0.3808	133.712	313.712	314	#00C8FF	0.0584013	0.3808	FALSE	0
ENSGALG00010025487	FGF3	106.075	158.093	90.1297	0.579225	0.236373	0.815598	0.580128	0.806231	0.414801	134.077	314.077	314	#00C8FF	0.815598	0.414801	FALSE	0
ENSGALG00010021781	RAPGEF4	287.357	381.791	257.931	0.410481	0.155261	0.565742	0.332741	0.707107	0.16078	134.254	314.254	314	#00C8FF	0.565742	0.16078	FALSE	0
ENSGALG00010023747		258.133	394.346	215.654	0.612958	0.259973	0.872931	0.405204	0.710737	0.211862	134.263	314.263	314	#00C8FF	0.872931	0.211862	FALSE	0
ENSGALG00010024276		212.026	224.651	208.347	0.0826144	0.0288605	0.111475	0.657358	0.862916	0.539397	133.539	313.539	314	#00C8FF	0.111475	0.539397	FALSE	0
ENSGALG00010001181	MFSD1	2031.53	2205.54	1980.38	0.11815	0.0369564	0.155107	0.151197	0.66345	0.0510952	133.63	313.63	314	#00C8FF	0.155107	0.0510952	FALSE	0
ENSGALG00010023940	ATP1B3	6006.42	6592.66	5823.37	0.134256	0.0445352	0.178791	0.382593	0.766212	0.226863	134.276	314.276	314	#00C8FF	0.178791	0.226863	FALSE	0
ENSGALG00010028312		81.3235	103.522	74.3395	0.351469	0.127134	0.478603	0.311114	0.712903	0.15026	134.359	314.359	314	#00C8FF	0.478603	0.15026	FALSE	0
ENSGALG00010022833	HRH3	18.2299	33.9005	13.4695	0.937424	0.458122	1.39555	0.262273	0.578445	0.0783988	133.98	313.98	314	#00C8FF	1.39555	0.0783988	FALSE	0
ENSGALG00010029588	RAB11FIP4	1830.7	2075.46	1752.75	0.180927	0.062405	0.243332	0.347677	0.741164	0.187642	134.492	314.492	314	#00C8FF	0.243332	0.187642	FALSE	0
ENSGALG00010029705	GRB2	4962.07	5132.34	4909.44	0.048497	0.0150595	0.0635565	0.6108	0.861288	0.492215	134.166	314.166	314	#00C8FF	0.0635565	0.492215	FALSE	0
ENSGALG00010021223	DFFB	122.542	132.18	119.508	0.111235	0.0410672	0.152302	0.655506	0.854475	0.529961	134.367	314.367	314	#00C8FF	0.152302	0.529961	FALSE	0
ENSGALG00010003208		28.8583	38.6699	25.8134	0.429809	0.171427	0.601236	0.290455	0.676744	0.123734	134.211	314.211	314	#00C8FF	0.601236	0.123734	FALSE	0
ENSGALG00010002345	SCML2	1683.42	1827.56	1636.11	0.118379	0.0409519	0.159331	0.0394875	0.498754	0.00353422	134.829	314.829	315	#00C4FF	0.159331	0.00353422	TRUE	1
ENSGALG00010004357		43.0798	58.4934	37.7433	0.451403	0.191665	0.643068	0.641568	0.825612	0.489811	135.431	315.431	315	#00C4FF	0.643068	0.489811	FALSE	0
ENSGALG00010008793	C11orf54	515.567	525.043	512.304	0.0248571	0.011115	0.0359721	0.88655	0.936219	0.836088	135.369	315.369	315	#00C4FF	0.0359721	0.836088	FALSE	0
ENSGALG00010014193	CARD10	173.137	190.876	167.377	0.142845	0.0522495	0.195094	0.475275	0.785547	0.311604	134.707	314.707	315	#00C4FF	0.195094	0.311604	FALSE	0
ENSGALG00010010001		25.7796	36.5449	22.3007	0.515742	0.216059	0.731801	0.172488	0.584736	0.045727	134.654	314.654	315	#00C4FF	0.731801	0.045727	TRUE	0.365449
ENSGALG00010010403		69.0896	77.8038	66.1736	0.17957	0.0669603	0.246531	0.63049	0.843601	0.494861	135.044	315.044	315	#00C4FF	0.246531	0.494861	FALSE	0
ENSGALG00010005748	AIG1	317.069	327.174	313.737	0.045337	0.0179179	0.063255	0.821092	0.91364	0.747925	134.877	314.877	315	#00C4FF	0.063255	0.747925	FALSE	0
ENSGALG00010011213	XKR6	46.4519	51.5521	44.6823	0.147218	0.0570272	0.204245	0.742503	0.883043	0.639656	135.455	315.455	315	#00C4FF	0.204245	0.639656	FALSE	0
ENSGALG00010017141	AFTPH	826.138	911.51	798.654	0.141543	0.0481498	0.189693	0.457194	0.792724	0.300891	134.612	314.612	315	#00C4FF	0.189693	0.300891	FALSE	0
ENSGALG00010017849	FBXO48	38.8378	43.1397	37.447	0.153579	0.055183	0.208762	0.719082	0.883043	0.61602	134.659	314.659	315	#00C4FF	0.208762	0.61602	FALSE	0
ENSGALG00010017922	MERTK	1166.64	1256.08	1136.73	0.105665	0.0388262	0.144491	0.328323	0.713373	0.159773	135.037	315.037	315	#00C4FF	0.144491	0.159773	FALSE	0
ENSGALG00010008127	TBC1D2	552.275	699.015	502.881	0.340472	0.137701	0.478173	0.0211991	0.367549	0.000590543	135.11	315.11	315	#00C4FF	0.478173	0.000590543	TRUE	1
ENSGALG00010009486	B4GALT1	1374.94	1554.21	1316.55	0.176759	0.0636326	0.240392	0.301553	0.705791	0.141528	134.741	314.741	315	#00C4FF	0.240392	0.141528	FALSE	0
ENSGALG00010010463	ACAA2	2378.13	2530.48	2327.07	0.0884757	0.0322137	0.120689	0.358236	0.731164	0.19011	135.062	315.062	315	#00C4FF	0.120689	0.19011	FALSE	0
ENSGALG00010011422	KATNAL2	188.572	191.497	187.608	0.0202256	0.00891969	0.0291453	0.937044	0.96198	0.908618	134.868	314.868	315	#00C4FF	0.0291453	0.908618	FALSE	0
ENSGALG00010015674	RFKL	587.647	669.877	561.313	0.186838	0.0676988	0.254537	0.354515	0.730787	0.186908	134.554	314.554	315	#00C4FF	0.254537	0.186908	FALSE	0
ENSGALG00010004473	JDP2	141.291	169.849	131.983	0.270201	0.100514	0.370716	0.422227	0.757412	0.25073	134.749	314.749	315	#00C4FF	0.370716	0.25073	FALSE	0
ENSGALG00010006311	ABCD4	827.915	882.66	809.735	0.0929821	0.0338477	0.12683	0.481751	0.787852	0.31814	134.957	314.957	315	#00C4FF	0.12683	0.31814	FALSE	0
ENSGALG00010020554	ZFP36L1	5129.19	5470.46	5016.23	0.0928843	0.0323019	0.125186	0.620732	0.848315	0.489555	134.921	314.921	315	#00C4FF	0.125186	0.489555	FALSE	0
ENSGALG00010020936	BET1L	1626.18	1654.35	1616.97	0.023886	0.00801532	0.0319013	0.839897	0.933637	0.785014	134.772	314.772	315	#00C4FF	0.0319013	0.785014	FALSE	0
ENSGALG00010021965	PEX16	1711.24	1817.85	1674.91	0.0870874	0.0306433	0.117731	0.42242	0.769545	0.258543	135.249	315.249	315	#00C4FF	0.117731	0.258543	FALSE	0
ENSGALG00010015499		38.49	48.4172	35.172	0.340263	0.132141	0.472404	0.467333	0.769904	0.294195	135.03	315.03	315	#00C4FF	0.472404	0.294195	FALSE	0
ENSGALG00010021716	TFCP2L1	379.063	562.026	316.366	0.570124	0.262534	0.832658	0.0099787	0.241537	5.3947e-05	135.313	315.313	315	#00C4FF	0.832658	5.3947e-05	TRUE	1
ENSGALG00010022107		19.6643	31.3812	15.7247	0.696716	0.341323	1.03804	0.481028	0.713683	0.268498	135.098	315.098	315	#00C4FF	1.03804	0.268498	FALSE	0
ENSGALG00010001432	NSMCE4A	612.428	655.416	597.806	0.0972279	0.0376512	0.134879	0.378411	0.725154	0.199847	135.228	315.228	315	#00C4FF	0.134879	0.199847	FALSE	0
ENSGALG00010024596	EPS15	2899.17	2957.66	2880.02	0.0286127	0.00916247	0.0377752	0.849032	0.940765	0.801762	134.794	314.794	315	#00C4FF	0.0377752	0.801762	FALSE	0
ENSGALG00010001226	VEPH1	84.2572	94.0309	80.949	0.164249	0.0579088	0.222158	0.683366	0.871333	0.572812	135.173	315.173	315	#00C4FF	0.222158	0.572812	FALSE	0
ENSGALG00010013672		389.472	491.069	354.946	0.333908	0.135678	0.469585	0.0256729	0.381017	0.000876119	135.218	315.218	315	#00C4FF	0.469585	0.000876119	TRUE	1
ENSGALG00010023174	KCNQ2	84.5789	109.609	76.4767	0.380049	0.141796	0.521844	0.269514	0.680535	0.113798	134.672	314.672	315	#00C4FF	0.521844	0.113798	FALSE	0
ENSGALG00010024592	COMT	517.644	624.072	481.237	0.268783	0.105687	0.37447	0.0521988	0.458456	0.00416058	135.294	315.294	315	#00C4FF	0.37447	0.00416058	TRUE	1
ENSGALG00010025370	HPD	102.756	111.871	99.7049	0.126891	0.0433872	0.170279	0.732631	0.893669	0.639142	135.049	315.049	315	#00C4FF	0.170279	0.639142	FALSE	0
ENSGALG00010029515	NPLOC4	3303.4	3423.99	3262.38	0.0510983	0.0182273	0.0693256	0.615003	0.84284	0.479855	135.228	315.228	315	#00C4FF	0.0693256	0.479855	FALSE	0
ENSGALG00010013274	MTF1	576.236	585.124	573.152	0.0222624	0.00614175	0.0284042	0.934218	0.976254	0.915598	135.455	315.455	315	#00C4FF	0.0284042	0.915598	FALSE	0
ENSGALG00010027244	ARHGEF18	1544.71	1608.59	1523.07	0.0584102	0.0195192	0.0779294	0.628105	0.857082	0.505426	135.184	315.184	315	#00C4FF	0.0779294	0.505426	FALSE	0
ENSGALG00010003113	WBP4	1073.31	1213.61	1023.56	0.176535	0.0686377	0.245173	0.096219	0.525604	0.0149855	135.705	315.705	316	#00BFFF	0.245173	0.0149855	TRUE	1
ENSGALG00010004689	BBX	1055.01	1140.5	1024.77	0.112601	0.0415107	0.154112	0.483728	0.785547	0.319247	135.677	315.677	316	#00BFFF	0.154112	0.319247	FALSE	0
ENSGALG00010006381	SPART	295.272	353.81	273.309	0.262208	0.111043	0.373251	0.352612	0.682053	0.162003	136.37	316.37	316	#00BFFF	0.373251	0.162003	FALSE	0
ENSGALG00010015820		24.1197	34.5042	20.1934	0.530025	0.266975	0.797	0.136737	0.472165	0.0199464	136.461	316.461	316	#00BFFF	0.797	0.0199464	TRUE	0.345042
ENSGALG00010001420	FAM221A	152.929	172.003	145.813	0.167624	0.0679892	0.235613	0.571717	0.804769	0.404872	136.302	316.302	316	#00BFFF	0.235613	0.404872	FALSE	0
ENSGALG00010009344	ENPP2	1748.65	2015.57	1647.59	0.204508	0.0863203	0.290828	0.191884	0.577518	0.0507336	136.478	316.478	316	#00BFFF	0.290828	0.0507336	FALSE	0
ENSGALG00010011739		719.748	850.535	671.457	0.241624	0.0993451	0.340969	0.320926	0.672166	0.139536	136.18	316.18	316	#00BFFF	0.340969	0.139536	FALSE	0
ENSGALG00010011723	SPRY3	288.74	372.127	258.564	0.366971	0.160781	0.527752	0.168302	0.543281	0.0372989	135.943	315.943	316	#00BFFF	0.527752	0.0372989	TRUE	1
ENSGALG00010016520	CHMP1B	2200.03	2337.03	2149.73	0.0866649	0.0330688	0.119734	0.45714	0.765452	0.283001	136.115	316.115	316	#00BFFF	0.119734	0.283001	FALSE	0
ENSGALG00010018495		40.0873	46.4818	37.8544	0.226077	0.0873073	0.313384	0.6567	0.848794	0.525754	135.529	315.529	316	#00BFFF	0.313384	0.525754	FALSE	0
ENSGALG00010015797	PIP5K1B	484.891	610.536	440.976	0.332134	0.136628	0.468762	0.247456	0.629181	0.0858221	135.54	315.54	316	#00BFFF	0.468762	0.0858221	FALSE	0
ENSGALG00010021087	THBS1	3571.05	3930.35	3436.86	0.138437	0.0551981	0.193635	0.702478	0.860813	0.581323	136.316	316.316	316	#00BFFF	0.193635	0.581323	FALSE	0
ENSGALG00010023462		153.828	167.213	148.879	0.118467	0.0452201	0.163687	0.733067	0.880077	0.627611	136.196	316.196	316	#00BFFF	0.163687	0.627611	FALSE	0
ENSGALG00010025170	COMMD9	944.648	958.666	939.474	0.020812	0.00860762	0.0294196	0.85572	0.926094	0.795833	136.176	316.176	316	#00BFFF	0.0294196	0.795833	FALSE	0
ENSGALG00010025190	PRR5L	677.967	745.008	653.76	0.137733	0.0509081	0.188641	0.306796	0.701242	0.142439	135.917	315.917	316	#00BFFF	0.188641	0.142439	FALSE	0
ENSGALG00010011142	DUSP19	977.152	1012.42	963.796	0.0498293	0.0200868	0.0699161	0.620732	0.825058	0.467686	136.48	316.48	316	#00BFFF	0.0699161	0.467686	FALSE	0
ENSGALG00010024803	CLK1	1774.26	1846.83	1748.92	0.0571826	0.0214928	0.0786755	0.626519	0.83869	0.486534	135.525	315.525	316	#00BFFF	0.0786755	0.486534	FALSE	0
ENSGALG00010002979		24.9282	28.6839	23.5264	0.198096	0.0916233	0.289719	0.776809	0.875229	0.666265	136.309	316.309	316	#00BFFF	0.289719	0.666265	FALSE	0
ENSGALG00010022231	ZNF503	989.235	1273.78	889.615	0.364942	0.15291	0.517851	0.369445	0.694449	0.178765	135.559	315.559	316	#00BFFF	0.517851	0.178765	FALSE	0
ENSGALG00010017424	APOD	58.4811	98.6394	43.5535	0.771057	0.425421	1.19648	0.0487786	0.276536	0.00105319	136.259	316.259	316	#00BFFF	1.19648	0.00105319	TRUE	0.986394
ENSGALG00010021747	AKTIP	762.709	974.715	686.944	0.353567	0.150773	0.50434	0.145379	0.533197	0.0289407	135.797	315.797	316	#00BFFF	0.50434	0.0289407	TRUE	1
ENSGALG00010024779		31.0108	35.8373	29.2506	0.222265	0.082746	0.305011	0.612492	0.837585	0.471526	136.034	316.034	316	#00BFFF	0.305011	0.471526	FALSE	0
ENSGALG00010011875	PSD2	126.495	141.8	120.78	0.164136	0.0648106	0.228947	0.684124	0.855113	0.559083	136.313	316.313	316	#00BFFF	0.228947	0.559083	FALSE	0
ENSGALG00010016225	P4HA2	428.319	585.29	372.222	0.452255	0.2036	0.655856	0.0622664	0.404196	0.00390697	135.797	315.797	316	#00BFFF	0.655856	0.00390697	TRUE	1
ENSGALG00010021503	KCNS1	171.554	208.465	158.295	0.280748	0.115773	0.396521	0.383847	0.709603	0.196125	135.857	315.857	316	#00BFFF	0.396521	0.196125	FALSE	0
ENSGALG00010027724	TTLL11	669.1	751.506	637.912	0.167148	0.0681177	0.235266	0.502185	0.769904	0.323088	136.473	316.473	316	#00BFFF	0.235266	0.323088	FALSE	0
ENSGALG00010029341	SLC43A2	799.29	1022.11	717.693	0.355377	0.155694	0.51107	0.140926	0.516857	0.0257908	136.082	316.082	316	#00BFFF	0.51107	0.0257908	TRUE	1
ENSGALG00010025144	PIH1D2	184.832	197.864	180.038	0.101292	0.0415564	0.142848	0.673531	0.845994	0.53868	136.137	316.137	316	#00BFFF	0.142848	0.53868	FALSE	0
ENSGALG00010025417	B3GAT1	411.587	432.085	404.251	0.0689913	0.0259776	0.0949689	0.882727	0.944554	0.840636	135.813	315.813	316	#00BFFF	0.0949689	0.840636	FALSE	0
ENSGALG00010017289	ADGRB2	280.068	298.818	273.065	0.095267	0.0359299	0.131197	0.745811	0.886547	0.646813	136.316	316.316	316	#00BFFF	0.131197	0.646813	FALSE	0
ENSGALG00010017322	KHDRBS1	7404.57	7581.19	7339.83	0.0338157	0.0125614	0.0463771	0.670766	0.858074	0.548716	136.094	316.094	316	#00BFFF	0.0463771	0.548716	FALSE	0
ENSGALG00010017726	TTI2	349.808	371.681	342.07	0.0851503	0.0333502	0.118501	0.54108	0.799183	0.373145	135.679	315.679	316	#00BFFF	0.118501	0.373145	FALSE	0
ENSGALG00010000622		68.1076	81.4952	63.2697	0.260232	0.114739	0.37497	0.529951	0.766653	0.343297	135.927	315.927	316	#00BFFF	0.37497	0.343297	FALSE	0
ENSGALG00010004871	C11orf87	423.414	497.053	394.984	0.231495	0.0995348	0.33103	0.270361	0.6282	0.0962185	136.712	316.712	317	#00BBFF	0.33103	0.0962185	FALSE	0
ENSGALG00010012094		68.1331	78.1978	64.2379	0.201148	0.0860289	0.287177	0.522271	0.771633	0.339456	136.741	316.741	317	#00BBFF	0.287177	0.339456	FALSE	0
ENSGALG00010004370	ATP6V1H	835.591	900.144	809.924	0.10815	0.0447726	0.152923	0.44054	0.737237	0.253109	137.07	317.07	317	#00BBFF	0.152923	0.253109	FALSE	0
ENSGALG00010004957		105.317	116.55	100.692	0.147697	0.0634637	0.211161	0.595237	0.804969	0.425866	137.498	317.498	317	#00BBFF	0.211161	0.425866	FALSE	0
ENSGALG00010006925		22.5844	24.1643	21.9644	0.102491	0.0360458	0.138537	0.869324	0.943287	0.824034	136.91	316.91	317	#00BBFF	0.138537	0.824034	FALSE	0
ENSGALG00010013464	ABCB7	2047.04	2188.51	1989	0.0962694	0.040647	0.136916	0.292597	0.64807	0.113896	137.454	317.454	317	#00BBFF	0.136916	0.113896	FALSE	0
ENSGALG00010016057	SOHO1	187.32	278.015	150.882	0.571649	0.318502	0.890151	0.0243227	0.204462	0.000155131	137.196	317.196	317	#00BBFF	0.890151	0.000155131	TRUE	1
ENSGALG00010010025		44.441	67.3528	35.072	0.608132	0.351706	0.959838	0.324582	0.544388	0.0949293	137.414	317.414	317	#00BBFF	0.959838	0.0949293	FALSE	0
ENSGALG00010013487	MIER3	833.11	862.91	821.353	0.0495932	0.0202982	0.0698914	0.842013	0.919883	0.774166	136.975	316.975	317	#00BBFF	0.0698914	0.774166	FALSE	0
ENSGALG00010015338		20.9162	23.9236	19.7039	0.202178	0.098754	0.300932	0.728	0.846028	0.590455	137.238	317.238	317	#00BBFF	0.300932	0.590455	FALSE	0
ENSGALG00010019875	PLEKHH1	277.349	328.335	257.957	0.244263	0.103532	0.347795	0.650539	0.829062	0.501617	136.532	316.532	317	#00BBFF	0.347795	0.501617	FALSE	0
ENSGALG00010024799		2352.51	2655.4	2233.76	0.174856	0.0744747	0.249331	0.0584198	0.424992	0.00401815	136.898	316.898	317	#00BBFF	0.249331	0.00401815	TRUE	1
ENSGALG00010021755	MAP3K20	591.984	647.172	570.156	0.128204	0.0533035	0.181508	0.69295	0.851214	0.563265	137.005	317.005	317	#00BBFF	0.181508	0.563265	FALSE	0
ENSGALG00010009477	ZNF365	477.54	488.666	473.057	0.0326746	0.016148	0.0488226	0.861174	0.914264	0.791905	137.23	317.23	317	#00BBFF	0.0488226	0.791905	FALSE	0
ENSGALG00010020507	ANKRD1	24.006	34.5283	19.7402	0.538579	0.302953	0.841531	0.306796	0.552264	0.0898378	137.308	317.308	317	#00BBFF	0.841531	0.0898378	FALSE	0
ENSGALG00010010334	ZBTB41	838.847	885.317	820.913	0.0776849	0.0300353	0.10772	0.690056	0.860086	0.569446	136.707	316.707	317	#00BBFF	0.10772	0.569446	FALSE	0
ENSGALG00010023918	MFSD14A	1760.91	1891.77	1710.41	0.103069	0.0419451	0.145014	0.308125	0.669056	0.129984	136.706	316.706	317	#00BBFF	0.145014	0.129984	FALSE	0
ENSGALG00010024376		33.5118	67.0913	20.2588	1.01706	0.762592	1.77965	0.106784	0.203053	0.00213119	136.979	316.979	317	#00BBFF	1.77965	0.00213119	TRUE	0.670913
ENSGALG00010026759	OMA1	879.745	945.184	854.302	0.104037	0.042342	0.146379	0.370374	0.705716	0.184303	136.797	316.797	317	#00BBFF	0.146379	0.184303	FALSE	0
ENSGALG00010016973	PLSCR1	174.467	185.096	170.401	0.089486	0.035262	0.124748	0.784206	0.896079	0.694751	136.603	316.603	317	#00BBFF	0.124748	0.694751	FALSE	0
ENSGALG00010006824		27.4205	29.7038	26.5509	0.120408	0.0531317	0.17354	0.863419	0.925307	0.802041	136.548	316.548	317	#00BBFF	0.17354	0.802041	FALSE	0
ENSGALG00010025353	SLC12A4	3731.32	3819.6	3696.44	0.0339166	0.0132214	0.047138	0.741252	0.880258	0.636102	136.99	316.99	317	#00BBFF	0.047138	0.636102	FALSE	0
ENSGALG00010015910	C5orf15	3312.7	3464.37	3252.04	0.0641525	0.0265563	0.0907088	0.599353	0.811147	0.435751	137.141	317.141	317	#00BBFF	0.0907088	0.435751	FALSE	0
ENSGALG00010017570	DRC3	36.6419	40.354	35.1689	0.148366	0.0661655	0.214532	0.713252	0.852127	0.582678	137.044	317.044	317	#00BBFF	0.214532	0.582678	FALSE	0
ENSGALG00010020719	RPH3A	58.4778	91.2514	45.5757	0.649598	0.368772	1.01837	0.136737	0.388724	0.0126327	136.948	316.948	317	#00BBFF	1.01837	0.0126327	TRUE	0.912514
ENSGALG00010029396	WIPI1	1376.5	1512.65	1323.81	0.136956	0.0564531	0.193409	0.399559	0.716161	0.210923	136.743	316.743	317	#00BBFF	0.193409	0.210923	FALSE	0
ENSGALG00010013871		24.9915	26.8471	24.2748	0.112302	0.0518373	0.164139	0.86648	0.923657	0.80422	136.716	316.716	317	#00BBFF	0.164139	0.80422	FALSE	0
ENSGALG00010026352		830.907	852.386	822.191	0.0357995	0.0158555	0.051655	0.751836	0.868495	0.63471	137.319	317.319	317	#00BBFF	0.051655	0.63471	FALSE	0
ENSGALG00010012683	MDM2	1775.85	1969.52	1692.27	0.149213	0.0694054	0.218619	0.469283	0.718667	0.263065	138.088	318.088	318	#00B7FF	0.218619	0.263065	FALSE	0
ENSGALG00010013226	DUSP6	1293.74	1380.76	1255.4	0.0938221	0.0427039	0.136526	0.511332	0.747167	0.313646	138.351	318.351	318	#00B7FF	0.136526	0.313646	FALSE	0
ENSGALG00010013744		73.8547	99.4739	62.7632	0.434188	0.240305	0.674493	0.0831591	0.340211	0.00405918	138.128	318.128	318	#00B7FF	0.674493	0.00405918	TRUE	0.994739
ENSGALG00010014399	GAS6	223.384	295.021	193.624	0.402283	0.206558	0.608841	0.272598	0.554265	0.0755544	137.61	317.61	318	#00B7FF	0.608841	0.0755544	FALSE	0
ENSGALG00010004217	CCDC28A	1214.74	1310.01	1175.45	0.107856	0.0480066	0.155863	0.30206	0.634669	0.113798	137.518	317.518	318	#00B7FF	0.155863	0.113798	FALSE	0
ENSGALG00010010243	ESCO2	743.706	796.571	721.757	0.0993924	0.0443183	0.143711	0.653748	0.822241	0.498624	137.603	317.603	318	#00B7FF	0.143711	0.498624	FALSE	0
ENSGALG00010018033	COQ8A	3753.26	4804.94	3315.93	0.356583	0.178677	0.53526	0.140227	0.448333	0.0180656	137.622	317.622	318	#00B7FF	0.53526	0.0180656	TRUE	1
ENSGALG00010009833	SOD3	223.416	247.377	213.256	0.143446	0.0687934	0.212239	0.372436	0.654978	0.160933	137.865	317.865	318	#00B7FF	0.212239	0.160933	FALSE	0
ENSGALG00010014091	CHIC2	544.143	675.371	485.823	0.311618	0.163588	0.475206	0.120441	0.40437	0.0112494	138.461	318.461	318	#00B7FF	0.475206	0.0112494	TRUE	1
ENSGALG00010015930		810.92	962.741	744.114	0.247623	0.123972	0.371595	0.711897	0.830279	0.562563	138.334	318.334	318	#00B7FF	0.371595	0.562563	FALSE	0
ENSGALG00010016091	HMX1	38.4968	75.4207	22.8235	0.984367	0.784736	1.7691	0.0390697	0.0891068	5.71174e-05	137.879	317.879	318	#00B7FF	1.7691	5.71174e-05	TRUE	0.754207
ENSGALG00010019665		81.1793	87.2599	78.6741	0.105168	0.0424916	0.14766	0.837124	0.918502	0.767488	137.507	317.507	318	#00B7FF	0.14766	0.767488	FALSE	0
ENSGALG00010001182	ZCCHC7	1163.52	1271.22	1116.56	0.126656	0.0597579	0.186414	0.552224	0.758961	0.354744	138.22	318.22	318	#00B7FF	0.186414	0.354744	FALSE	0
ENSGALG00010001221	GRAMD2B	574.605	660.546	537.303	0.200019	0.0986098	0.298629	0.267891	0.569731	0.0771824	138.16	318.16	318	#00B7FF	0.298629	0.0771824	FALSE	0
ENSGALG00010005887	CCNH	1246.02	1379.48	1187.65	0.14551	0.0698559	0.215366	0.285709	0.592697	0.0928118	138.257	318.257	318	#00B7FF	0.215366	0.0928118	FALSE	0
ENSGALG00010009103	AP3S1	2596.07	2875.98	2475.33	0.146876	0.06883	0.215706	0.110761	0.450672	0.0125971	138.082	318.082	318	#00B7FF	0.215706	0.0125971	TRUE	1
ENSGALG00010009198	KCNN2	74.2038	83.3943	70.328	0.171739	0.0722023	0.243941	0.557362	0.791745	0.381256	137.798	317.798	318	#00B7FF	0.243941	0.381256	FALSE	0
ENSGALG00010012688	NDUFAF2	203.748	218.298	197.585	0.0947395	0.0460666	0.140806	0.619989	0.788796	0.435113	137.852	317.852	318	#00B7FF	0.140806	0.435113	FALSE	0
ENSGALG00010018847	CGRRF1	336.484	370.576	321.896	0.138926	0.063586	0.202512	0.5106	0.746101	0.311932	137.98	317.98	318	#00B7FF	0.202512	0.311932	FALSE	0
ENSGALG00010021725	SH2D6	54.1124	59.5328	51.7808	0.144442	0.0644192	0.208861	0.752294	0.868495	0.635284	138.047	318.047	318	#00B7FF	0.208861	0.635284	FALSE	0
ENSGALG00010023741		23.9969	36.5027	18.7713	0.62228	0.369438	0.991717	0.464419	0.639527	0.213608	137.683	317.683	318	#00B7FF	0.991717	0.213608	FALSE	0
ENSGALG00010023422	WLS	17063.9	17437.3	16902.2	0.0313118	0.0136682	0.04498	0.786037	0.885047	0.684968	138.13	318.13	318	#00B7FF	0.04498	0.684968	FALSE	0
ENSGALG00010026106	TESK2	298.954	345.459	279.64	0.209201	0.0947555	0.303956	0.40914	0.693028	0.204384	137.607	317.607	318	#00B7FF	0.303956	0.204384	FALSE	0
ENSGALG00010001190	LXN	41.9227	44.0216	41.0405	0.0834487	0.0312649	0.114714	0.850319	0.931647	0.795042	137.755	317.755	318	#00B7FF	0.114714	0.795042	FALSE	0
ENSGALG00010016609	SOX2	1113.97	1315.44	1025.48	0.239792	0.119349	0.359141	0.637402	0.792527	0.456708	138.311	318.311	318	#00B7FF	0.359141	0.456708	FALSE	0
ENSGALG00010025890	SCG2	226.572	237.742	221.607	0.0724716	0.0309633	0.103435	0.804093	0.896793	0.71512	138.461	318.461	318	#00B7FF	0.103435	0.71512	FALSE	0
ENSGALG00010019081	PCSK6	696.565	872.03	619.821	0.325255	0.168242	0.493498	0.191896	0.483764	0.0348295	138.257	318.257	318	#00B7FF	0.493498	0.0348295	TRUE	1
ENSGALG00010021135	CLK3	834.35	862.87	822.287	0.04657	0.0217646	0.0683346	0.618422	0.796917	0.439121	137.835	317.835	318	#00B7FF	0.0683346	0.439121	FALSE	0
ENSGALG00010023234	RFX7	2321.2	2525.24	2232.19	0.121531	0.0561197	0.177651	0.544642	0.760708	0.350652	138.223	318.223	318	#00B7FF	0.177651	0.350652	FALSE	0
ENSGALG00010007912	TRAPPC2L	503.267	509.793	500.364	0.0201317	0.00883179	0.0289635	0.921695	0.953202	0.887905	138.474	318.474	318	#00B7FF	0.0289635	0.887905	FALSE	0
ENSGALG00010025430	IRX5	254.037	263.343	250.023	0.0516859	0.0209174	0.0726033	0.910947	0.951576	0.877028	138.08	318.08	318	#00B7FF	0.0726033	0.877028	FALSE	0
ENSGALG00010020745	ABCC1	1920.03	2100.6	1844.44	0.128875	0.058016	0.186891	0.234541	0.582276	0.0674728	137.705	317.705	318	#00B7FF	0.186891	0.0674728	FALSE	0
ENSGALG00010016551		47.431	59.5586	42.0603	0.332642	0.178964	0.511606	0.5106	0.701666	0.282083	138.415	318.415	318	#00B7FF	0.511606	0.282083	FALSE	0
ENSGALG00010023822	CHEK2	936.575	1024.48	899.46	0.128495	0.0599389	0.188434	0.238641	0.572121	0.0665236	137.813	317.813	318	#00B7FF	0.188434	0.0665236	FALSE	0
ENSGALG00010029596	ATAD5	1525.76	1657.78	1470.46	0.118946	0.0541263	0.173072	0.103924	0.458636	0.0118136	137.711	317.711	318	#00B7FF	0.173072	0.0118136	TRUE	1
ENSGALG00010028994		54.0341	60.5816	51.1774	0.174317	0.0738133	0.248131	0.726337	0.86372	0.605213	138.226	318.226	318	#00B7FF	0.248131	0.605213	FALSE	0
ENSGALG00010029718	ABR	4331.68	4420.42	4294.53	0.0294321	0.0126879	0.04212	0.800949	0.89448	0.710156	137.704	317.704	318	#00B7FF	0.04212	0.710156	FALSE	0
ENSGALG00010026893	FKBP5	1174.38	1195.35	1165.21	0.0257837	0.0118696	0.0376533	0.871404	0.925827	0.811188	138.242	318.242	318	#00B7FF	0.0376533	0.811188	FALSE	0
ENSGALG00010019577	MXD1	584.386	586.725	583.386	0.00507152	0.00217729	0.0072488	0.982974	0.990707	0.979705	137.978	317.978	318	#00B7FF	0.0072488	0.979705	FALSE	0
ENSGALG00010005520	ZIC2	3527.26	3809.18	3394.48	0.110905	0.0551411	0.166046	0.595237	0.768353	0.398914	139.212	319.212	319	#00B2FF	0.166046	0.398914	FALSE	0
ENSGALG00010006047	ZBTB11	1317.74	1354.93	1300.81	0.0397069	0.0190328	0.0587398	0.821452	0.89425	0.732434	138.768	318.768	319	#00B2FF	0.0587398	0.732434	FALSE	0
ENSGALG00010012896	STK38L	1483.82	1688.86	1387.41	0.186657	0.0966201	0.283277	0.497526	0.701242	0.271879	139.19	319.19	319	#00B2FF	0.283277	0.271879	FALSE	0
ENSGALG00010014355	RAB20	373.266	396.459	362.891	0.0865533	0.0406192	0.127173	0.720841	0.846001	0.584006	138.545	318.545	319	#00B2FF	0.127173	0.584006	FALSE	0
ENSGALG00010001888	SNX10	255.977	322.105	225.606	0.330827	0.181709	0.512536	0.0600756	0.29501	0.00165613	138.884	318.884	319	#00B2FF	0.512536	0.00165613	TRUE	1
ENSGALG00010008832	MTSS1	847.773	1000.7	775.876	0.23914	0.1278	0.36694	0.245931	0.515405	0.0567041	139.188	319.188	319	#00B2FF	0.36694	0.0567041	FALSE	0
ENSGALG00010017597	CNOT10	1375.18	1405.3	1361.66	0.0308225	0.013215	0.0440376	0.830183	0.909247	0.753174	138.59	318.59	319	#00B2FF	0.0440376	0.753174	FALSE	0
ENSGALG00010014135	ZBTB24	347.669	349.906	346.668	0.00757983	0.00402186	0.0116017	0.972785	0.980728	0.959442	138.553	318.553	319	#00B2FF	0.0116017	0.959442	FALSE	0
ENSGALG00010017652	C1orf115	43.0729	53.6438	38.1537	0.324213	0.170308	0.494522	0.44875	0.672813	0.220929	139.054	319.054	319	#00B2FF	0.494522	0.220929	FALSE	0
ENSGALG00010021486		21.9399	50.649	8.2527	1.23999	1.54268	2.78267	0.0953921	0.0248525	4.00476e-05	139.37	319.37	319	#00B2FF	2.78267	4.00476e-05	TRUE	0.50649
ENSGALG00010008229	PIGY	114.393	118.915	112.272	0.0556655	0.0241107	0.0797762	0.865852	0.92818	0.808076	139.155	319.155	319	#00B2FF	0.0797762	0.808076	FALSE	0
ENSGALG00010011116	TAPT1	987.475	1042.98	961.008	0.078329	0.038429	0.116758	0.678452	0.817756	0.518939	139.374	319.374	319	#00B2FF	0.116758	0.518939	FALSE	0
ENSGALG00010016673	LRPAP1	2486.66	2604.06	2430.44	0.0665642	0.0327164	0.0992807	0.39012	0.653945	0.171367	139.43	319.43	319	#00B2FF	0.0992807	0.171367	FALSE	0
ENSGALG00010018124	FBXO41	84.4229	92.4507	80.7469	0.127886	0.0650927	0.192979	0.830755	0.893305	0.739056	138.845	318.845	319	#00B2FF	0.192979	0.739056	FALSE	0
ENSGALG00010019227	CLCN5	1401.46	1509.93	1352.93	0.107362	0.0502619	0.157624	0.635083	0.805323	0.464134	138.545	318.545	319	#00B2FF	0.157624	0.464134	FALSE	0
ENSGALG00010012087	TMEM171	263.104	351.193	223.596	0.416579	0.234835	0.651414	0.0693458	0.293992	0.00212039	138.578	318.578	319	#00B2FF	0.651414	0.00212039	TRUE	1
ENSGALG00010014758	FXN	1333.73	1539.66	1236.6	0.206151	0.109302	0.315452	0.115506	0.391621	0.009637	139.231	319.231	319	#00B2FF	0.315452	0.009637	TRUE	1
ENSGALG00010021307	MAP3K9	304.367	332.778	290.88	0.127401	0.0646042	0.192005	0.633985	0.786593	0.448586	139.314	319.314	319	#00B2FF	0.192005	0.448586	FALSE	0
ENSGALG00010023181	PLEKHA7	1497.39	1653.05	1425.79	0.142543	0.0703363	0.21288	0.673983	0.814516	0.511462	138.902	318.902	319	#00B2FF	0.21288	0.511462	FALSE	0
ENSGALG00010022811	GIGYF2	3654.72	3691.25	3638.1	0.0139985	0.00614118	0.0201397	0.89714	0.942503	0.851241	138.765	318.765	319	#00B2FF	0.0201397	0.851241	FALSE	0
ENSGALG00010021730	ARL8B	4948.96	5170.78	4842.45	0.0630476	0.031224	0.0942716	0.658845	0.806152	0.488105	139.465	319.465	319	#00B2FF	0.0942716	0.488105	FALSE	0
ENSGALG00010008116	URAH	52.7332	68.062	45.6576	0.367211	0.216902	0.584114	0.276725	0.504656	0.064609	138.949	318.949	319	#00B2FF	0.584114	0.064609	FALSE	0
ENSGALG00010008283	NQO1	164.873	183.572	156.315	0.156919	0.0787065	0.235625	0.670475	0.810488	0.503062	138.84	318.84	319	#00B2FF	0.235625	0.503062	FALSE	0
ENSGALG00010016097	FNIP1	989.086	1056.49	957.645	0.0952373	0.0458766	0.141114	0.3897	0.660245	0.174392	139.086	319.086	319	#00B2FF	0.141114	0.174392	FALSE	0
ENSGALG00010013046	SLC12A5	240.883	306.712	210.014	0.349489	0.199318	0.548807	0.130856	0.373534	0.0107446	139.154	319.154	319	#00B2FF	0.548807	0.0107446	TRUE	1
ENSGALG00010025407	MLXIP	1265.22	1347.28	1228.33	0.090649	0.0421452	0.132794	0.765055	0.867472	0.647481	138.605	318.605	319	#00B2FF	0.132794	0.647481	FALSE	0
ENSGALG00010028394	ZBTB26	2739.82	2833.88	2697.19	0.048313	0.0223747	0.0706877	0.73073	0.852127	0.599246	138.71	318.71	319	#00B2FF	0.0706877	0.599246	FALSE	0
ENSGALG00010025806	TECTA	31.9448	51.3395	23.2959	0.704417	0.476873	1.18129	0.21486	0.377985	0.0256178	138.505	318.505	319	#00B2FF	1.18129	0.0256178	TRUE	0.513395
ENSGALG00010028660		186.308	210.811	174.662	0.176566	0.0969283	0.273494	0.396647	0.61971	0.159773	139.33	319.33	319	#00B2FF	0.273494	0.159773	FALSE	0
ENSGALG00010022158	CWC25	1025.61	1074.21	1002.61	0.0659219	0.0319564	0.0978783	0.58974	0.771707	0.39527	139.279	319.279	319	#00B2FF	0.0978783	0.39527	FALSE	0
ENSGALG00010008230	TRMU	679.071	689.762	673.774	0.0228664	0.0110988	0.0339652	0.915928	0.945703	0.87642	139.879	319.879	320	#00AEFF	0.0339652	0.87642	FALSE	0
ENSGALG00010010446	C22orf23	29.5286	31.2737	28.6781	0.0955495	0.0388044	0.134354	0.871579	0.935649	0.819257	139.66	319.66	320	#00AEFF	0.134354	0.819257	FALSE	0
ENSGALG00010010887	GABPA	6330.66	6848.55	6068.76	0.113359	0.0607167	0.174075	0.243177	0.510651	0.0546441	140.152	320.152	320	#00AEFF	0.174075	0.0546441	FALSE	0
ENSGALG00010013825		254.281	268.867	247.154	0.0805002	0.0413721	0.121872	0.667858	0.805329	0.49589	139.693	319.693	320	#00AEFF	0.121872	0.49589	FALSE	0
ENSGALG00010014396	ING1	1336.28	1382.87	1312.41	0.0490132	0.0253717	0.0743849	0.612492	0.769158	0.41404	140.323	320.323	320	#00AEFF	0.0743849	0.41404	FALSE	0
ENSGALG00010002600	TRPA1	28.865	39.649	23.6439	0.463535	0.30675	0.770285	0.249406	0.431707	0.0415755	139.573	319.573	320	#00AEFF	0.770285	0.0415755	TRUE	0.39649
ENSGALG00010008124		187.756	211.777	175.999	0.171929	0.0950134	0.266943	0.267089	0.52371	0.0652265	139.716	319.716	320	#00AEFF	0.266943	0.0652265	FALSE	0
ENSGALG00010005214	BBS7	1114.67	1146.46	1098.93	0.0395418	0.0205567	0.0600985	0.823496	0.885952	0.727142	139.872	319.872	320	#00AEFF	0.0600985	0.727142	FALSE	0
ENSGALG00010016651		33.3352	41.7025	29.2633	0.322505	0.204387	0.526891	0.488757	0.634936	0.225619	139.64	319.64	320	#00AEFF	0.526891	0.225619	FALSE	0
ENSGALG00010008259	MCC	905.332	999.236	857.125	0.142044	0.0787667	0.220811	0.399719	0.614274	0.159609	140.353	320.353	320	#00AEFF	0.220811	0.159609	FALSE	0
ENSGALG00010009492	CDC42SE2	1814.49	2019.31	1708.59	0.153826	0.0867817	0.240607	0.517867	0.686272	0.278229	140.448	320.448	320	#00AEFF	0.240607	0.278229	FALSE	0
ENSGALG00010010450		24.9318	29.5004	22.7261	0.247056	0.133338	0.380394	0.671913	0.799324	0.494608	139.536	319.536	320	#00AEFF	0.380394	0.494608	FALSE	0
ENSGALG00010012536	FBXO4	748.85	837.122	706.338	0.159453	0.0865392	0.245992	0.249406	0.511978	0.0568755	139.503	319.503	320	#00AEFF	0.245992	0.0568755	FALSE	0
ENSGALG00010006720	SRP54	2399.85	2493.68	2353.88	0.0547563	0.0277184	0.0824747	0.590923	0.762232	0.389008	139.73	319.73	320	#00AEFF	0.0824747	0.389008	FALSE	0
ENSGALG00010016943	PCNX4	979.272	1016.76	960.063	0.0536859	0.028716	0.0824018	0.759455	0.845981	0.620179	140.329	320.329	320	#00AEFF	0.0824018	0.620179	FALSE	0
ENSGALG00010022476	OIP5	1023.18	1096.7	985.401	0.0989698	0.0547166	0.153686	0.417771	0.628528	0.175176	140.366	320.366	320	#00AEFF	0.153686	0.175176	FALSE	0
ENSGALG00010010448	GALNT13	351.006	416.893	317.925	0.247895	0.143123	0.391018	0.343121	0.555067	0.107266	140.056	320.056	320	#00AEFF	0.391018	0.107266	FALSE	0
ENSGALG00010021012	KCNIP2	239.132	309.693	202.547	0.376554	0.242681	0.619235	0.0526839	0.193616	0.000501912	140.487	320.487	320	#00AEFF	0.619235	0.000501912	TRUE	1
ENSGALG00010021529	BTAF1	2554.01	2650.77	2504.7	0.0535513	0.0278393	0.0813906	0.544949	0.728734	0.328625	140.253	320.253	320	#00AEFF	0.0813906	0.328625	FALSE	0
ENSGALG00010021678	DNAAF4	222.76	255.951	206.138	0.199209	0.113393	0.312602	0.253549	0.496912	0.0547992	140.021	320.021	320	#00AEFF	0.312602	0.0547992	FALSE	0
ENSGALG00010023226		116.618	124.407	112.813	0.0935434	0.0457465	0.13929	0.798764	0.879015	0.694259	139.691	319.691	320	#00AEFF	0.13929	0.694259	FALSE	0
ENSGALG00010022886	PLA2G15	1590.24	1913.98	1430.47	0.26745	0.152899	0.420349	0.00664739	0.114383	3.54039e-06	139.826	319.826	320	#00AEFF	0.420349	3.54039e-06	TRUE	1
ENSGALG00010017729	MIEF2	255.889	287.282	240.359	0.165737	0.0955405	0.261277	0.420884	0.615971	0.171197	139.858	319.858	320	#00AEFF	0.261277	0.171197	FALSE	0
ENSGALG00010019239	CYTH3	1615.4	1689.22	1578.31	0.0639578	0.0331912	0.0971491	0.675818	0.80645	0.505426	140.065	320.065	320	#00AEFF	0.0971491	0.505426	FALSE	0
ENSGALG00010022117	FAM20C	250.277	292.237	229.701	0.222805	0.124346	0.34715	0.576783	0.727263	0.351556	139.741	319.741	320	#00AEFF	0.34715	0.351556	FALSE	0
ENSGALG00010022710		56.6568	62.4297	53.8178	0.140126	0.0803537	0.22048	0.730018	0.81902	0.568879	139.779	319.779	320	#00AEFF	0.22048	0.568879	FALSE	0
ENSGALG00010000445	LHX5	186.18	287.203	134.931	0.62751	0.467951	1.09546	0.614174	0.661378	0.335532	140.194	320.194	320	#00AEFF	1.09546	0.335532	FALSE	0
ENSGALG00010029172	LRRC45	983.612	1252.1	847.966	0.347771	0.214486	0.562257	0.0925627	0.275277	0.003018	140.139	320.139	320	#00AEFF	0.562257	0.003018	TRUE	1
ENSGALG00010029841	SMIM5	56.1484	63.7727	52.2081	0.190784	0.111536	0.30232	0.632105	0.75426	0.419922	140.443	320.443	320	#00AEFF	0.30232	0.419922	FALSE	0
ENSGALG00010016595		33.2632	49.572	25.1751	0.598617	0.413662	1.01228	0.329611	0.466872	0.0727436	139.891	319.891	320	#00AEFF	1.01228	0.0727436	FALSE	0
ENSGALG00010016661	UBE4B	4733.83	4849.87	4673.66	0.0347706	0.0181397	0.0529102	0.692147	0.813898	0.528356	140.489	320.489	320	#00AEFF	0.0529102	0.528356	FALSE	0
ENSGALG00010020440	PAX7	527.729	659.184	464.251	0.321457	0.184867	0.506325	0.710733	0.805797	0.537875	139.538	319.538	320	#00AEFF	0.506325	0.537875	FALSE	0
ENSGALG00010026176		32.8483	37.5735	30.4878	0.201984	0.104873	0.306857	0.692392	0.816865	0.530783	139.988	319.988	320	#00AEFF	0.306857	0.530783	FALSE	0
ENSGALG00010024595	MYBPHL	67.1459	82.0596	59.5265	0.2876	0.177497	0.465097	0.529774	0.667797	0.275468	140.288	320.288	320	#00AEFF	0.465097	0.275468	FALSE	0
ENSGALG00010001918	CNKSR2	160.163	199.078	139.502	0.314716	0.197468	0.512184	0.413586	0.574544	0.150504	140.808	320.808	321	#00AAFF	0.512184	0.150504	FALSE	0
ENSGALG00010006346	NSUN3	307.333	348.853	284.361	0.181428	0.111743	0.293171	0.396647	0.569878	0.139518	141.372	321.372	321	#00AAFF	0.293171	0.139518	FALSE	0
ENSGALG00010008035	TDP2	949.874	1049.28	898.079	0.142477	0.0827258	0.225203	0.019555	0.169503	6.18427e-05	140.553	320.553	321	#00AAFF	0.225203	6.18427e-05	TRUE	1
ENSGALG00010017568	CDCP1	335.811	414.837	294.25	0.307896	0.19049	0.498385	0.00626103	0.0886004	1.71885e-06	140.679	320.679	321	#00AAFF	0.498385	1.71885e-06	TRUE	1
ENSGALG00010020081	gga-mir-1723	174.717	184.865	169.25	0.0807556	0.0432309	0.123987	0.796559	0.865587	0.679473	141.008	321.008	321	#00AAFF	0.123987	0.679473	FALSE	0
ENSGALG00010003639		178.479	245.058	142.613	0.460132	0.32477	0.784902	0.603351	0.671841	0.334113	141.006	321.006	321	#00AAFF	0.784902	0.334113	FALSE	0
ENSGALG00010018448	KLHDC3	466.849	499.624	449.011	0.0982995	0.0566818	0.154981	0.623542	0.74894	0.407454	141.147	321.147	321	#00AAFF	0.154981	0.407454	FALSE	0
ENSGALG00010016767	SLAIN2	1145.14	1166.22	1134.14	0.0261733	0.0131489	0.0393222	0.843956	0.901341	0.76172	140.579	320.579	321	#00AAFF	0.0393222	0.76172	FALSE	0
ENSGALG00010006588	ACOT12	23.54	43.1576	13.2404	0.904245	0.869535	1.77378	0.0697468	0.0711743	0.000126983	140.656	320.656	321	#00AAFF	1.77378	0.000126983	TRUE	0.431576
ENSGALG00010009393	MARVELD2	431.404	480.926	404.059	0.155577	0.0939518	0.249529	0.3994	0.579304	0.144899	141.345	321.345	321	#00AAFF	0.249529	0.144899	FALSE	0
ENSGALG00010014737	RMI1	1083	1186.66	1027.47	0.130466	0.0765515	0.207018	0.362533	0.562727	0.1186	140.927	320.927	321	#00AAFF	0.207018	0.1186	FALSE	0
ENSGALG00010004917		688.501	812.9	619.447	0.239522	0.154411	0.393933	0.250093	0.424291	0.0403103	141.417	321.417	321	#00AAFF	0.393933	0.0403103	TRUE	1
ENSGALG00010018475	SNORA28	37.6613	43.7962	34.2772	0.222762	0.138225	0.360987	0.5185	0.663631	0.263597	141.331	321.331	321	#00AAFF	0.360987	0.263597	FALSE	0
ENSGALG00010012852	MSTN	26.732	37.6509	20.6599	0.514263	0.393349	0.907611	0.511383	0.573174	0.207005	141.442	321.442	321	#00AAFF	0.907611	0.207005	FALSE	0
ENSGALG00010013527	ADARB1	688.585	766.717	646.876	0.154506	0.0898825	0.244389	0.499552	0.663314	0.251419	140.882	320.882	321	#00AAFF	0.244389	0.251419	FALSE	0
ENSGALG00010018413	SLC15A2	33.5698	46.0927	26.8465	0.463239	0.337279	0.800518	0.215439	0.347601	0.0213192	140.96	320.96	321	#00AAFF	0.800518	0.0213192	TRUE	0.460927
ENSGALG00010018515	SEMA4G	143.304	172.76	127.993	0.269074	0.168596	0.43767	0.199599	0.400555	0.0247779	140.52	320.52	321	#00AAFF	0.43767	0.0247779	TRUE	1
ENSGALG00010018526		1558.48	1600.64	1535.62	0.0383213	0.0209057	0.059227	0.862782	0.904899	0.785798	141.097	321.097	321	#00AAFF	0.059227	0.785798	FALSE	0
ENSGALG00010023133		101.981	121.026	91.6491	0.248442	0.162092	0.410534	0.440118	0.581079	0.166939	141.102	321.102	321	#00AAFF	0.410534	0.166939	FALSE	0
ENSGALG00010021168	IVNS1ABP	4427.4	4778.74	4232.4	0.110378	0.0650498	0.175428	0.467403	0.638494	0.21426	141.416	321.416	321	#00AAFF	0.175428	0.21426	FALSE	0
ENSGALG00010027060		30.718	36.4516	27.7193	0.25244	0.166657	0.419097	0.649989	0.734688	0.420203	140.605	320.605	321	#00AAFF	0.419097	0.420203	FALSE	0
ENSGALG00010019046	SELENOS	1951.86	2152.94	1844.1	0.141083	0.0816202	0.222703	0.278806	0.504098	0.0652172	140.935	320.935	321	#00AAFF	0.222703	0.0652172	FALSE	0
ENSGALG00010022466	NEDD4	2202.6	2299.94	2148.35	0.0621716	0.0355721	0.0977437	0.604135	0.737583	0.380477	141.474	321.474	321	#00AAFF	0.0977437	0.380477	FALSE	0
ENSGALG00010007585	KCNG4	27.575	33.0013	24.7214	0.27347	0.162952	0.436422	0.518856	0.679316	0.27396	140.678	320.678	321	#00AAFF	0.436422	0.27396	FALSE	0
ENSGALG00010021335	NFATC3	2687.65	2863.14	2592.54	0.0911907	0.0514768	0.142667	0.456905	0.646692	0.211916	141.089	321.089	321	#00AAFF	0.142667	0.211916	FALSE	0
ENSGALG00010011991	CSNK1A1	13054.2	13220.6	12966.3	0.0181227	0.00983702	0.0279597	0.720594	0.821356	0.561643	140.743	320.743	321	#00AAFF	0.0279597	0.561643	FALSE	0
ENSGALG00010020393	SHISA9	244.035	267.97	231.5	0.136697	0.0724096	0.209106	0.528402	0.715561	0.304812	140.623	320.623	321	#00AAFF	0.209106	0.304812	FALSE	0
ENSGALG00010000196	KSR2	111.861	130.228	102.241	0.218077	0.130518	0.348595	0.678979	0.777087	0.48375	140.624	320.624	321	#00AAFF	0.348595	0.48375	FALSE	0
ENSGALG00010024691	TCTN2	1452.73	1515.92	1417.66	0.0610159	0.0351573	0.0961732	0.506399	0.672038	0.260124	141.414	321.414	321	#00AAFF	0.0961732	0.260124	FALSE	0
ENSGALG00010027693	RAB14	5912.76	6106.73	5805.9	0.0463439	0.0261918	0.0725357	0.598401	0.737491	0.375901	141.313	321.313	321	#00AAFF	0.0725357	0.375901	FALSE	0
ENSGALG00010029416	UNC119	870.584	1095.08	748.431	0.330788	0.218064	0.548852	0.018531	0.105752	1.90722e-05	141.143	321.143	321	#00AAFF	0.548852	1.90722e-05	TRUE	1
ENSGALG00010021552		111.38	124.977	103.923	0.16607	0.0985447	0.264615	0.689963	0.78556	0.5006	141.25	321.25	321	#00AAFF	0.264615	0.5006	FALSE	0
ENSGALG00010018131		1117.93	1196.48	1075.82	0.0981064	0.0547904	0.152897	0.777893	0.848315	0.641039	140.94	320.94	321	#00AAFF	0.152897	0.641039	FALSE	0
ENSGALG00010024162	SRCIN1	683.805	810.545	615.455	0.244892	0.153458	0.39835	0.273313	0.459356	0.0532891	141.021	321.021	321	#00AAFF	0.39835	0.0532891	FALSE	0
ENSGALG00010004901	CUL5	2070.72	2237.4	1972.14	0.111455	0.0700945	0.181549	0.471416	0.616268	0.204945	142.297	322.297	322	#00A6FF	0.181549	0.204945	FALSE	0
ENSGALG00010011775	VEZT	1553.2	1613.21	1519.41	0.0546882	0.031098	0.0857862	0.649895	0.769059	0.448004	141.614	321.614	322	#00A6FF	0.0857862	0.448004	FALSE	0
ENSGALG00010013562	RERGL	176.45	202.19	161.457	0.196768	0.128525	0.325293	0.401789	0.549316	0.132666	142.085	322.085	322	#00A6FF	0.325293	0.132666	FALSE	0
ENSGALG00010004344	SOSTDC1	332.047	390.339	297.468	0.235189	0.160853	0.396042	0.252451	0.398143	0.0361268	142.34	322.34	322	#00A6FF	0.396042	0.0361268	TRUE	1
ENSGALG00010004588	MINDY3	1133.34	1247.2	1068.73	0.137785	0.0843179	0.222103	0.36769	0.547747	0.115628	141.723	321.723	322	#00A6FF	0.222103	0.115628	FALSE	0
ENSGALG00010012670		223.408	277.905	190.817	0.315793	0.225791	0.541584	0.280611	0.399899	0.0433237	142.454	322.454	322	#00A6FF	0.541584	0.0433237	TRUE	1
ENSGALG00010004401		134.896	156.809	121.822	0.218055	0.150564	0.368619	0.388026	0.5148	0.112482	142.42	322.42	322	#00A6FF	0.368619	0.112482	FALSE	0
ENSGALG00010010853	SMIM20	607.183	628.077	595.063	0.0479732	0.0301939	0.0781671	0.709289	0.785244	0.517553	142.027	322.027	322	#00A6FF	0.0781671	0.517553	FALSE	0
ENSGALG00010015091	MSN	16903.4	17608.4	16484.6	0.05898	0.0361023	0.0950824	0.668384	0.763231	0.461912	142.36	322.36	322	#00A6FF	0.0950824	0.461912	FALSE	0
ENSGALG00010012141		785.164	845.434	749.933	0.105741	0.0668769	0.172618	0.677586	0.762232	0.470308	142.134	322.134	322	#00A6FF	0.172618	0.470308	FALSE	0
ENSGALG00010016468	TTC39B	177.273	192.574	168.573	0.117815	0.0721326	0.189948	0.79134	0.84284	0.648194	141.748	321.748	322	#00A6FF	0.189948	0.648194	FALSE	0
ENSGALG00010005444	ACTC1	22.4267	29.318	18.5673	0.403758	0.273942	0.6777	0.490786	0.610899	0.213752	141.539	321.539	322	#00A6FF	0.6777	0.213752	FALSE	0
ENSGALG00010024081	CARS	3368.43	3626.22	3222.03	0.106314	0.0637447	0.170059	0.393852	0.576516	0.140756	141.733	321.733	322	#00A6FF	0.170059	0.140756	FALSE	0
ENSGALG00010025204	TRAF6	460.205	481.194	448.355	0.0655707	0.0353923	0.100963	0.652622	0.783629	0.461959	141.65	321.65	322	#00A6FF	0.100963	0.461959	FALSE	0
ENSGALG00010022071	ACTA2	5413.05	5533.99	5341.5	0.031986	0.0192202	0.0512062	0.941973	0.951544	0.9063	142.304	322.304	322	#00A6FF	0.0512062	0.9063	FALSE	0
ENSGALG00010022200	DNMBP	2852.37	3136.19	2687.66	0.137022	0.0862154	0.223237	0.0998743	0.274305	0.00339222	142.034	322.034	322	#00A6FF	0.223237	0.00339222	TRUE	1
ENSGALG00010022163	BARHL2	50.2658	84.0565	30.3913	0.749076	0.751763	1.50084	0.46026	0.386679	0.0962285	142.221	322.221	322	#00A6FF	1.50084	0.0962285	FALSE	0
ENSGALG00010018123	USP13	108.82	130.297	96.5648	0.259296	0.172491	0.431788	0.56406	0.663057	0.295599	141.8	321.8	322	#00A6FF	0.431788	0.295599	FALSE	0
ENSGALG00010021719	BHLHE40	361.698	469.538	301.214	0.376361	0.265315	0.641676	0.384583	0.496293	0.104736	141.56	321.56	322	#00A6FF	0.641676	0.104736	FALSE	0
ENSGALG00010021905	RBSN	2744.24	2868.3	2672.4	0.0639012	0.0376109	0.101512	0.341716	0.544906	0.102225	142.002	322.002	322	#00A6FF	0.101512	0.102225	FALSE	0
ENSGALG00010022361		82.6584	94.1271	76.1241	0.192545	0.122382	0.314927	0.521637	0.654061	0.260029	141.777	321.777	322	#00A6FF	0.314927	0.260029	FALSE	0
ENSGALG00010028343		45.2893	69.5003	30.828	0.631746	0.573699	1.20544	0.0837764	0.0971764	0.00030497	142.437	322.437	322	#00A6FF	1.20544	0.00030497	TRUE	0.695003
ENSGALG00010022737	CYLD	859.129	933.102	815.545	0.117888	0.0748464	0.192735	0.249406	0.433844	0.0414332	142.245	322.245	322	#00A6FF	0.192735	0.0414332	TRUE	1
ENSGALG00010016927	MGAT4B	2697.18	2957.84	2546.78	0.13299	0.0826008	0.215591	0.141238	0.33477	0.00946499	141.952	321.952	322	#00A6FF	0.215591	0.00946499	TRUE	1
ENSGALG00010016373	SRL	65.1813	72.5056	60.8984	0.163004	0.0990132	0.262017	0.671074	0.769561	0.469202	142.139	322.139	322	#00A6FF	0.262017	0.469202	FALSE	0
ENSGALG00010017337	ABAT	761.958	884.09	690.683	0.213191	0.141933	0.355125	0.118136	0.269388	0.00439235	142.111	322.111	322	#00A6FF	0.355125	0.00439235	TRUE	1
ENSGALG00010026714		75.5611	87.0699	69.0356	0.208068	0.129426	0.337494	0.607858	0.719395	0.370321	141.71	321.71	322	#00A6FF	0.337494	0.370321	FALSE	0
ENSGALG00010029864	SLC16A3	1284.64	1753.48	1008.18	0.449169	0.349741	0.79891	0.451795	0.505825	0.140253	142.256	322.256	322	#00A6FF	0.79891	0.140253	FALSE	0
ENSGALG00010024138	CBL	1335.37	1354.56	1324.42	0.0202233	0.0115208	0.0317441	0.893999	0.922719	0.830546	141.789	321.789	322	#00A6FF	0.0317441	0.830546	FALSE	0
ENSGALG00010027273	HAUS8	1584.46	1627.38	1560.09	0.0385788	0.0227999	0.0613787	0.759441	0.829065	0.604613	141.728	321.728	322	#00A6FF	0.0613787	0.604613	FALSE	0
ENSGALG00010028001	SBNO2	877.682	920.078	853.884	0.0677257	0.039252	0.106978	0.623059	0.746974	0.404908	141.572	321.572	322	#00A6FF	0.106978	0.404908	FALSE	0
ENSGALG00010025948	WNT9B	1236.62	1587.97	1036.37	0.361118	0.255345	0.616463	0.437005	0.537912	0.14772	141.783	321.783	322	#00A6FF	0.616463	0.14772	FALSE	0
ENSGALG00010026510		21.3502	24.9918	19.2343	0.243905	0.160909	0.404814	0.732631	0.794478	0.548715	142.05	322.05	322	#00A6FF	0.404814	0.548715	FALSE	0
ENSGALG00010028459	MCL1	2017.15	2108.29	1962.92	0.0639919	0.04036	0.104352	0.393852	0.55478	0.131208	142.381	322.381	322	#00A6FF	0.104352	0.131208	FALSE	0
ENSGALG00010005561	CLYBL	172.666	206.67	151.923	0.260145	0.184419	0.444564	0.521637	0.607937	0.232696	142.733	322.733	323	#00A2FF	0.444564	0.232696	FALSE	0
ENSGALG00010011895	PHF21B	585.876	697.111	515.903	0.25099	0.18347	0.434459	0.726466	0.762209	0.515372	143.169	323.169	323	#00A2FF	0.434459	0.515372	FALSE	0
ENSGALG00010012879	RCAN1	583.312	653.528	538.599	0.163858	0.115647	0.279505	0.276294	0.401942	0.0423622	143.343	323.343	323	#00A2FF	0.279505	0.0423622	TRUE	1
ENSGALG00010005621	CDH2	12037.2	13968.7	10858.6	0.21467	0.148644	0.363314	0.40773	0.522238	0.125004	142.738	322.738	323	#00A2FF	0.363314	0.125004	FALSE	0
ENSGALG00010008433	EBAG9	1426.36	1509.28	1374.81	0.0809592	0.0525965	0.133556	0.413586	0.556963	0.142803	143.003	323.003	323	#00A2FF	0.133556	0.142803	FALSE	0
ENSGALG00010009601	ZHX2	1357.79	1466.77	1290.47	0.111067	0.0729326	0.184	0.576431	0.675417	0.314613	142.911	322.911	323	#00A2FF	0.184	0.314613	FALSE	0
ENSGALG00010019289	FKBP9	10243.9	10410.9	10143.7	0.0233991	0.0142462	0.0376453	0.89504	0.917824	0.827329	142.505	322.505	323	#00A2FF	0.0376453	0.827329	FALSE	0
ENSGALG00010003769	C3H6ORF163	55.3865	69.4999	46.4605	0.330222	0.253441	0.583663	0.329198	0.415148	0.0588557	143.245	323.245	323	#00A2FF	0.583663	0.0588557	FALSE	0
ENSGALG00010010384		861.826	907.748	833.752	0.0744156	0.0483895	0.122805	0.597499	0.6959	0.345071	142.764	322.764	323	#00A2FF	0.122805	0.345071	FALSE	0
ENSGALG00010010843	ZNF395	1751.92	1900.8	1661.77	0.118094	0.0763043	0.194399	0.479392	0.610822	0.207032	142.628	322.628	323	#00A2FF	0.194399	0.207032	FALSE	0
ENSGALG00010013016	QRSL1	745.224	760.666	735.39	0.0302872	0.0193577	0.0496449	0.875997	0.89939	0.795042	143.343	323.343	323	#00A2FF	0.0496449	0.795042	FALSE	0
ENSGALG00010003743	ARL9	644.443	666.375	631.098	0.0478765	0.030449	0.0783255	0.828797	0.86312	0.710312	142.697	322.697	323	#00A2FF	0.0783255	0.710312	FALSE	0
ENSGALG00010003797		613.23	695.434	563.595	0.18185	0.123365	0.305216	0.290455	0.434293	0.0525549	142.589	322.589	323	#00A2FF	0.305216	0.0525549	FALSE	0
ENSGALG00010010945	PI4K2B	1725.84	1831.15	1660.99	0.0844339	0.0549894	0.139423	0.172134	0.344939	0.0139312	142.865	322.865	323	#00A2FF	0.139423	0.0139312	TRUE	1
ENSGALG00010018436	FOXO4	817.458	889.382	774.268	0.121424	0.077429	0.198853	0.418324	0.569815	0.150504	142.512	322.512	323	#00A2FF	0.198853	0.150504	FALSE	0
ENSGALG00010005495	TXN	7093.11	7418.24	6887.09	0.0644048	0.042774	0.107179	0.610589	0.698068	0.357489	143.272	323.272	323	#00A2FF	0.107179	0.357489	FALSE	0
ENSGALG00010012250	NANS	2416.63	2538.7	2339.9	0.0703473	0.0464949	0.116842	0.522815	0.635346	0.250464	143.159	323.159	323	#00A2FF	0.116842	0.250464	FALSE	0
ENSGALG00010021090	ADM	78.6445	96.2696	67.7188	0.295611	0.222989	0.5186	0.664085	0.703283	0.41058	142.961	322.961	323	#00A2FF	0.5186	0.41058	FALSE	0
ENSGALG00010022451	CHP1	1952.58	2096.91	1862.87	0.102504	0.067548	0.170052	0.26417	0.425171	0.0438498	142.999	322.999	323	#00A2FF	0.170052	0.0438498	TRUE	1
ENSGALG00010022588	TCP11L1	1256.76	1323.58	1215.73	0.0741537	0.0475171	0.121671	0.689326	0.766212	0.483736	142.827	322.827	323	#00A2FF	0.121671	0.483736	FALSE	0
ENSGALG00010023745		31.0889	32.8121	30.0196	0.0862442	0.0456288	0.131873	0.871579	0.915434	0.802041	142.974	322.974	323	#00A2FF	0.131873	0.802041	FALSE	0
ENSGALG00010024469	GTF2H1	2360.95	2432.25	2316.01	0.0428917	0.0269748	0.0698665	0.643171	0.738937	0.418078	143.196	323.196	323	#00A2FF	0.0698665	0.418078	FALSE	0
ENSGALG00010024472	LDHA	2170.05	3334.01	1420.67	0.619798	0.6114	1.2312	0.390403	0.321475	0.053495	143.5	323.5	323	#00A2FF	1.2312	0.053495	FALSE	0
ENSGALG00010022788	CYBRD1	214.063	291.712	167.364	0.447829	0.355968	0.803798	0.115064	0.173877	0.00170431	142.533	322.533	323	#00A2FF	0.803798	0.00170431	TRUE	1
ENSGALG00010025404	CERS6	441.141	520.111	393.619	0.237726	0.16287	0.400596	0.154553	0.29808	0.00869819	142.541	322.541	323	#00A2FF	0.400596	0.00869819	TRUE	1
ENSGALG00010025659	COBLL1	437.999	503.1	398.758	0.199322	0.134633	0.333955	0.23166	0.383582	0.0291379	142.565	322.565	323	#00A2FF	0.333955	0.0291379	TRUE	1
ENSGALG00010024471	CCDC61	1453.93	1482.6	1436.37	0.0284623	0.0182811	0.0467434	0.867632	0.893144	0.778953	142.799	322.799	323	#00A2FF	0.0467434	0.778953	FALSE	0
ENSGALG00010020390	KLHL25	1500.57	1697.93	1381.88	0.178027	0.118805	0.296832	0.476501	0.594992	0.196985	142.533	322.533	323	#00A2FF	0.296832	0.196985	FALSE	0
ENSGALG00010023432	TMOD3	3185.5	3256.93	3141.24	0.0326418	0.0200987	0.0527405	0.700096	0.783629	0.509111	142.952	322.952	323	#00A2FF	0.0527405	0.509111	FALSE	0
ENSGALG00010010347	FBXW11	3282.34	3348.31	3241.34	0.0283307	0.0179109	0.0462417	0.849696	0.880258	0.749168	142.997	322.997	323	#00A2FF	0.0462417	0.749168	FALSE	0
ENSGALG00010016117	MEIKIN	165.166	185.954	152.477	0.173431	0.116957	0.290387	0.413307	0.544898	0.137089	142.743	322.743	323	#00A2FF	0.290387	0.137089	FALSE	0
ENSGALG00010029186	ZNF302	240.181	251.996	232.711	0.0711946	0.0493803	0.120575	0.732631	0.780381	0.536867	143.241	323.241	323	#00A2FF	0.120575	0.536867	FALSE	0
ENSGALG00010029776	WBP2	484.84	527.291	457.712	0.119775	0.0841885	0.203964	0.218545	0.353436	0.0220262	143.393	323.393	323	#00A2FF	0.203964	0.0220262	TRUE	1
ENSGALG00010021409	MEGF6	296.176	324.449	279.199	0.132265	0.0884658	0.220731	0.606224	0.69365	0.351185	142.511	322.511	323	#00A2FF	0.220731	0.351185	FALSE	0
ENSGALG00010013981	RLF	1936.3	2106.83	1833.33	0.121828	0.0783448	0.200173	0.562673	0.671956	0.300985	142.59	322.59	323	#00A2FF	0.200173	0.300985	FALSE	0
ENSGALG00010018029		57.5856	72.5897	48.4418	0.335321	0.261547	0.596868	0.482254	0.537965	0.170042	142.72	322.72	323	#00A2FF	0.596868	0.170042	FALSE	0
ENSGALG00010020724	TACR1	41.7284	57.3354	32.3586	0.465797	0.372534	0.838331	0.423925	0.474668	0.113896	142.508	322.508	323	#00A2FF	0.838331	0.113896	FALSE	0
ENSGALG00010024238	ATF7	755.881	804.306	724.731	0.0894446	0.0625218	0.151966	0.721484	0.768353	0.515514	143.488	323.488	323	#00A2FF	0.151966	0.515514	FALSE	0
ENSGALG00010025533	INHBC	54.3053	64.8583	47.9588	0.255102	0.183179	0.438281	0.388026	0.503831	0.108173	142.533	322.533	323	#00A2FF	0.438281	0.108173	FALSE	0
ENSGALG00010000086		388.493	404.036	378.625	0.0558699	0.0399203	0.0957902	0.839897	0.85496	0.714575	143.301	323.301	323	#00A2FF	0.0957902	0.714575	FALSE	0
ENSGALG00010015117	RASD2	33.8124	53.8508	20.4683	0.686527	0.751898	1.43842	0.560713	0.44575	0.165738	143.984	323.984	324	#009DFF	1.43842	0.165738	FALSE	0
ENSGALG00010000865		68.0425	79.5296	60.2449	0.222597	0.17657	0.399167	0.590546	0.624332	0.289267	144.26	324.26	324	#009DFF	0.399167	0.289267	FALSE	0
ENSGALG00010001154	PTGR3	1148.85	1227.3	1097.07	0.0943115	0.0668417	0.161153	0.410441	0.515858	0.123074	143.858	323.858	324	#009DFF	0.161153	0.123074	FALSE	0
ENSGALG00010001414	CCDC126	948.038	1035.39	888.537	0.126553	0.0932479	0.219801	0.634719	0.683884	0.368563	144.311	324.311	324	#009DFF	0.219801	0.368563	FALSE	0
ENSGALG00010009038	RAD21	9461.72	9948.88	9145.02	0.0723482	0.0490259	0.121374	0.623949	0.701242	0.370489	143.638	323.638	324	#009DFF	0.121374	0.370489	FALSE	0
ENSGALG00010016489	CCK	27.4091	36.2903	21.3734	0.413524	0.365947	0.779471	0.420224	0.427909	0.0952132	144.277	324.277	324	#009DFF	0.779471	0.0952132	FALSE	0
ENSGALG00010003854		40.1958	45.7287	36.5249	0.187849	0.138605	0.326454	0.756513	0.785557	0.564281	143.931	323.931	324	#009DFF	0.326454	0.564281	FALSE	0
ENSGALG00010003856		229.231	271.895	201.343	0.247818	0.190034	0.437852	0.302331	0.38105	0.0448768	143.718	323.718	324	#009DFF	0.437852	0.0448768	TRUE	1
ENSGALG00010007201		58.4111	76.9677	45.9833	0.401566	0.349042	0.750608	0.436726	0.444379	0.108173	144.066	324.066	324	#009DFF	0.750608	0.108173	FALSE	0
ENSGALG00010011501		624.683	701.931	573.177	0.167917	0.123504	0.291421	0.373133	0.465462	0.0893837	144.002	324.002	324	#009DFF	0.291421	0.0893837	FALSE	0
ENSGALG00010007283	STOX2	1539.57	1598.79	1501.32	0.054345	0.0358704	0.0902154	0.884012	0.902019	0.805263	143.543	323.543	324	#009DFF	0.0902154	0.805263	FALSE	0
ENSGALG00010007932	NPY5R	37.2961	54.3547	25.95	0.549608	0.542149	1.09176	0.385619	0.329849	0.0546293	143.967	323.967	324	#009DFF	1.09176	0.0546293	FALSE	0
ENSGALG00010016016	ZDHHC2	516.638	583.074	472.18	0.17348	0.130527	0.304007	0.179648	0.273592	0.00951925	144.054	324.054	324	#009DFF	0.304007	0.00951925	TRUE	1
ENSGALG00010009457		3168.73	3442.5	2980.08	0.119302	0.0884857	0.207787	0.518574	0.584588	0.217356	144.478	324.478	324	#009DFF	0.207787	0.217356	FALSE	0
ENSGALG00010011203		1005.86	1070.17	961.892	0.088179	0.0648619	0.153041	0.590546	0.648194	0.306322	144.365	324.365	324	#009DFF	0.153041	0.306322	FALSE	0
ENSGALG00010013468	DEPDC1B	1380.62	1443.1	1337.75	0.0627303	0.0451956	0.107926	0.535591	0.61275	0.245021	144.42	324.42	324	#009DFF	0.107926	0.245021	FALSE	0
ENSGALG00010012943	ASNSD1	898.698	955.841	861.738	0.0881958	0.0595728	0.147769	0.295889	0.443576	0.055605	143.566	323.566	324	#009DFF	0.147769	0.055605	FALSE	0
ENSGALG00010023518	METTL5	829.88	866.013	805.12	0.0619515	0.043021	0.104973	0.684262	0.742743	0.458873	144.397	324.397	324	#009DFF	0.104973	0.458873	FALSE	0
ENSGALG00010025333	FZD5	4968.01	5299.43	4752.89	0.0927916	0.0637712	0.156563	0.255273	0.394093	0.0361564	143.616	323.616	324	#009DFF	0.156563	0.0361564	TRUE	1
ENSGALG00010022271	SLC18A2	77.0771	80.35	74.9695	0.0647292	0.0419078	0.106637	0.876821	0.898965	0.795247	143.503	323.503	324	#009DFF	0.106637	0.795247	FALSE	0
ENSGALG00010025381	MRPL37	1831.37	1903.92	1783	0.0559853	0.0390479	0.0950332	0.726328	0.773291	0.524999	144.004	324.004	324	#009DFF	0.0950332	0.524999	FALSE	0
ENSGALG00010026936		60.4502	143.871	5.83193	1.26365	3.61953	4.88317	0.269422	7.64952e-05	1.84838e-07	143.74	323.74	324	#009DFF	4.88317	1.84838e-07	TRUE	1
ENSGALG00010016840	LRRC34	638.856	677.034	614.024	0.0833955	0.0561366	0.139532	0.64946	0.724114	0.411792	143.646	323.646	324	#009DFF	0.139532	0.411792	FALSE	0
ENSGALG00010000065		50.5509	57.4207	46.0231	0.182393	0.139921	0.322314	0.536361	0.59719	0.234476	143.836	323.836	324	#009DFF	0.322314	0.234476	FALSE	0
ENSGALG00010025151		46.2871	62.2476	35.3528	0.433546	0.392455	0.826001	0.418276	0.406074	0.0869259	144.394	324.394	324	#009DFF	0.826001	0.0869259	FALSE	0
ENSGALG00010007678	CDH8	76.4672	109.465	53.9793	0.526559	0.504744	1.0313	0.112748	0.0976268	0.000538564	144.317	324.317	324	#009DFF	1.0313	0.000538564	TRUE	1
ENSGALG00010010035	ATP10B	52.9075	67.1399	43.1158	0.356073	0.300987	0.65706	0.279526	0.319718	0.0289404	144.455	324.455	324	#009DFF	0.65706	0.0289404	TRUE	0.671399
ENSGALG00010015198	NME5	148.691	163.463	138.703	0.136193	0.0985262	0.234719	0.722723	0.762232	0.510409	144.202	324.202	324	#009DFF	0.234719	0.510409	FALSE	0
ENSGALG00010018864	ABCA3	3497.4	3551.22	3461.45	0.0222498	0.0148925	0.0371423	0.829791	0.856227	0.705452	144.027	324.027	324	#009DFF	0.0371423	0.705452	FALSE	0
ENSGALG00010021478	SLC13A3	1143.33	1169.41	1125.82	0.0322395	0.0230176	0.0552571	0.809539	0.831017	0.657898	144.102	324.102	324	#009DFF	0.0552571	0.657898	FALSE	0
ENSGALG00010022664	TRPC4AP	5625.61	5956.18	5402.46	0.0822584	0.0583684	0.140627	0.379561	0.486956	0.099283	144.181	324.181	324	#009DFF	0.140627	0.099283	FALSE	0
ENSGALG00010021839	C1orf50	440.658	449.826	434.559	0.0304902	0.0209822	0.0514724	0.842938	0.86372	0.727142	143.968	323.968	324	#009DFF	0.0514724	0.727142	FALSE	0
ENSGALG00010026856	UBE2Z	943.97	993.478	911.405	0.0715377	0.0528138	0.124351	0.364146	0.457949	0.0818016	143.807	323.807	324	#009DFF	0.124351	0.0818016	FALSE	0
ENSGALG00010002449	ALG11	467.161	492.964	448.546	0.077292	0.0574546	0.134747	0.72456	0.75644	0.506913	145.145	325.145	325	#0099FF	0.134747	0.506913	FALSE	0
ENSGALG00010008837		2473.1	2486.05	2463.73	0.0075896	0.00572551	0.0133151	0.9462	0.94525	0.90507	145.174	325.174	325	#0099FF	0.0133151	0.90507	FALSE	0
ENSGALG00010009050	PIK3CG	492.852	539.204	460.561	0.129095	0.0967743	0.225869	0.578483	0.631324	0.285962	144.637	324.637	325	#0099FF	0.225869	0.285962	FALSE	0
ENSGALG00010012271		60.677	63.0881	58.9859	0.0544002	0.0413906	0.0957908	0.889368	0.892694	0.800014	144.734	324.734	325	#0099FF	0.0957908	0.800014	FALSE	0
ENSGALG00010012702	PTPRO	549.776	626.524	495.656	0.188669	0.148742	0.337411	0.494245	0.537364	0.176208	144.813	324.813	325	#0099FF	0.337411	0.176208	FALSE	0
ENSGALG00010025981		22.3135	27.7215	18.3532	0.312889	0.304644	0.617533	0.590304	0.54357	0.238951	145.364	325.364	325	#0099FF	0.617533	0.238951	FALSE	0
ENSGALG00010000626	ABCA13	22.1784	36.916	11.9397	0.768821	0.960855	1.72968	0.0907123	0.027057	4.03566e-05	144.596	324.596	325	#0099FF	1.72968	4.03566e-05	TRUE	0.36916
ENSGALG00010001274	DLGAP1	21.4902	34.1548	12.5991	0.684895	0.819898	1.50479	0.213544	0.1022	0.00245822	144.748	324.748	325	#0099FF	1.50479	0.00245822	TRUE	0.341548
ENSGALG00010002598	NMT2	1078.97	1161.39	1021.6	0.104991	0.0792363	0.184227	0.349862	0.432126	0.0699171	144.626	324.626	325	#0099FF	0.184227	0.0699171	FALSE	0
ENSGALG00010002706	ROCK2	2042.72	2109.28	1994.99	0.046165	0.0333168	0.0794818	0.628572	0.686006	0.363894	145.055	325.055	325	#0099FF	0.0794818	0.363894	FALSE	0
ENSGALG00010004245	ARFGEF3	260.003	281.463	244.659	0.11491	0.0853267	0.200237	0.680031	0.721562	0.437035	145.015	325.015	325	#0099FF	0.200237	0.437035	FALSE	0
ENSGALG00010005256	OPRM1	270.974	382.116	191.247	0.497332	0.504234	1.00157	0.0751751	0.0439286	4.72939e-05	145.062	325.062	325	#0099FF	1.00157	4.72939e-05	TRUE	1
ENSGALG00010007441	STRN	606.032	653.903	571.275	0.109174	0.0845445	0.193719	0.45752	0.515988	0.147679	145.239	325.239	325	#0099FF	0.193719	0.147679	FALSE	0
ENSGALG00010010859		875.558	969.724	810.39	0.146246	0.112213	0.258459	0.238451	0.319097	0.0213586	144.54	324.54	325	#0099FF	0.258459	0.0213586	TRUE	1
ENSGALG00010021294		230.135	266.357	203.622	0.210226	0.180389	0.390615	0.311847	0.329792	0.0366709	145.356	325.356	325	#0099FF	0.390615	0.0366709	TRUE	1
ENSGALG00010007038	CENPU	500.221	509.213	493.916	0.0244414	0.0189603	0.0434018	0.852851	0.856446	0.731719	144.728	324.728	325	#0099FF	0.0434018	0.731719	FALSE	0
ENSGALG00010008509		221.735	323.135	150.27	0.547175	0.565906	1.11308	0.00120757	0.000375439	2.13378e-13	144.805	324.805	325	#0099FF	1.11308	2.13378e-13	TRUE	1
ENSGALG00010011187	STK32B	59.234	72.0271	50.1538	0.29176	0.241618	0.533378	0.431999	0.467207	0.114529	144.908	324.908	325	#0099FF	0.533378	0.114529	FALSE	0
ENSGALG00010011372	VMA21	1786.93	1834.39	1752.28	0.0375116	0.0278834	0.065395	0.866761	0.874172	0.762606	145.316	325.316	325	#0099FF	0.065395	0.762606	FALSE	0
ENSGALG00010005594	MRPL50	864.208	911.841	830.169	0.0756675	0.0588434	0.134511	0.648568	0.676744	0.372587	145.006	325.006	325	#0099FF	0.134511	0.372587	FALSE	0
ENSGALG00010020376		58.3046	70.2504	49.8998	0.272005	0.224507	0.496512	0.647735	0.658599	0.358974	144.78	324.78	325	#0099FF	0.496512	0.358974	FALSE	0
ENSGALG00010024401	KCNC1	48.999	56.7388	43.5515	0.213388	0.169497	0.382885	0.760773	0.771234	0.555374	144.785	324.785	325	#0099FF	0.382885	0.555374	FALSE	0
ENSGALG00010018608	TRIM8	1301.3	1374.33	1249.86	0.0767328	0.0590097	0.135742	0.357411	0.429343	0.0712569	144.798	324.798	325	#0099FF	0.135742	0.0712569	FALSE	0
ENSGALG00010018760		45.9222	55.254	39.0747	0.271244	0.234194	0.505438	0.736351	0.727772	0.496451	145.394	325.394	325	#0099FF	0.505438	0.496451	FALSE	0
ENSGALG00010026159		26.7994	26.9152	26.7179	0.00734819	0.00791169	0.0152599	0.990372	0.988055	0.984205	144.806	324.806	325	#0099FF	0.0152599	0.984205	FALSE	0
ENSGALG00010021897		221.175	236.95	210.206	0.099165	0.0772997	0.176465	0.678075	0.705933	0.423618	144.609	324.609	325	#0099FF	0.176465	0.423618	FALSE	0
ENSGALG00010023250	FZD10	1066.58	1185.44	980.339	0.152633	0.12142	0.274053	0.773727	0.779337	0.57407	145.228	325.228	325	#0099FF	0.274053	0.57407	FALSE	0
ENSGALG00010025256	ANAPC5	1797.04	1822.74	1778.26	0.0199133	0.0147487	0.034662	0.863645	0.871506	0.755674	145.335	325.335	325	#0099FF	0.034662	0.755674	FALSE	0
ENSGALG00010029178	NOTUM	855.65	1229.09	582.12	0.522638	0.556122	1.07876	0.0732429	0.0306471	2.30297e-05	145.367	325.367	325	#0099FF	1.07876	2.30297e-05	TRUE	1
ENSGALG00010029221	AXIN2	1411.98	1589.01	1287.58	0.170282	0.13303	0.303312	0.336402	0.398944	0.0576121	144.762	324.762	325	#0099FF	0.303312	0.0576121	FALSE	0
ENSGALG00010017505	TNFRSF8	43.4963	53.1291	36.6052	0.298146	0.246995	0.545141	0.574817	0.592614	0.258784	145.022	325.022	325	#0099FF	0.545141	0.258784	FALSE	0
ENSGALG00010024720	BUD13	1780.84	1915.1	1687.48	0.104624	0.0784101	0.183034	0.436726	0.511822	0.135361	144.608	324.608	325	#0099FF	0.183034	0.135361	FALSE	0
ENSGALG00010017101	CSMD2	375.381	464.944	309.339	0.312162	0.279856	0.592019	0.0595425	0.064725	5.98364e-05	145.465	325.465	325	#0099FF	0.592019	5.98364e-05	TRUE	1
ENSGALG00010027351	TMEM38A	1320.91	1394.22	1267	0.0774658	0.0609079	0.138374	0.338836	0.400108	0.0581297	145.428	325.428	325	#0099FF	0.138374	0.0581297	FALSE	0
ENSGALG00010027365	PLEKHA6	583.45	655.709	532.066	0.168632	0.134376	0.303008	0.504234	0.541169	0.184383	144.935	324.935	325	#0099FF	0.303008	0.184383	FALSE	0
ENSGALG00010017546	NFU1	1152.92	1189.85	1126.14	0.0457521	0.0343854	0.0801375	0.763956	0.785395	0.571977	145.222	325.222	325	#0099FF	0.0801375	0.571977	FALSE	0
ENSGALG00010000364		63.7968	65.7624	62.4125	0.043976	0.0352635	0.0792395	0.899648	0.895098	0.812055	144.795	324.795	325	#0099FF	0.0792395	0.812055	FALSE	0
ENSGALG00010002097	PCYT1B	584.247	652.721	530.324	0.159182	0.139605	0.298787	0.67654	0.662784	0.389442	146.433	326.433	326	#0095FF	0.298787	0.389442	FALSE	0
ENSGALG00010015997	SOX1	621.743	688.729	571.782	0.14765	0.12078	0.26843	0.87689	0.871333	0.770639	145.633	325.633	326	#0095FF	0.26843	0.770639	FALSE	0
ENSGALG00010022796	RIMKLB	2358.86	2531.53	2227.99	0.101898	0.0817836	0.183682	0.358826	0.405764	0.0662439	145.869	325.869	326	#0095FF	0.183682	0.0662439	FALSE	0
ENSGALG00010009727	CDH20	95.7243	118.367	78.9364	0.304661	0.280071	0.584732	0.434186	0.411337	0.0952132	145.545	325.545	326	#0095FF	0.584732	0.0952132	FALSE	0
ENSGALG00010013258	C8orf59	138.402	140.416	136.874	0.0264234	0.0105194	0.0369429	0.906087	0.950312	0.87006	145.889	325.889	326	#0095FF	0.0369429	0.87006	FALSE	0
ENSGALG00010014058		38.4497	42.935	35.1303	0.168555	0.138319	0.306874	0.778529	0.779248	0.577916	145.518	325.518	326	#0095FF	0.306874	0.577916	FALSE	0
ENSGALG00010018427	PIGF	616.81	668.183	578.074	0.115078	0.0921865	0.207264	0.542663	0.574439	0.227073	145.793	325.793	326	#0095FF	0.207264	0.227073	FALSE	0
ENSGALG00010010997	LAP3	3749.84	3895.52	3639.14	0.054879	0.0434853	0.0983643	0.63123	0.656682	0.345291	145.906	325.906	326	#0095FF	0.0983643	0.345291	FALSE	0
ENSGALG00010016923		2237.94	2324.64	2170.79	0.0547236	0.0439185	0.0986421	0.616774	0.638494	0.320554	146.188	326.188	326	#0095FF	0.0986421	0.320554	FALSE	0
ENSGALG00010017631	NAT8L	1093.91	1313.63	926.482	0.263918	0.239569	0.503487	0.29987	0.28034	0.0262723	145.948	325.948	326	#0095FF	0.503487	0.0262723	TRUE	1
ENSGALG00010018580		22.6599	31.5476	15.6807	0.504374	0.553248	1.05762	0.23798	0.161876	0.0067035	146.392	326.392	326	#0095FF	1.05762	0.0067035	TRUE	0.315476
ENSGALG00010007097	ZCCHC9	845.79	941.023	772.781	0.152362	0.131028	0.28339	0.351967	0.361857	0.0532891	146.037	326.037	326	#0095FF	0.28339	0.0532891	FALSE	0
ENSGALG00010010062	RGS7BP	490.189	546.462	445.855	0.154912	0.136536	0.291448	0.259124	0.263436	0.0175795	146.44	326.44	326	#0095FF	0.291448	0.0175795	TRUE	1
ENSGALG00010014220	C9orf85	652.501	716.966	602.588	0.133835	0.115879	0.249714	0.470583	0.471882	0.134888	146.183	326.183	326	#0095FF	0.249714	0.134888	FALSE	0
ENSGALG00010020096	GPHN	1385.99	1485.18	1307.72	0.0990895	0.0834102	0.1825	0.481886	0.496289	0.151082	146.465	326.465	326	#0095FF	0.1825	0.151082	FALSE	0
ENSGALG00010022147		23.1887	36.2083	13.265	0.663838	0.849362	1.5132	0.586226	0.396227	0.15501	145.952	325.952	326	#0095FF	1.5132	0.15501	FALSE	0
ENSGALG00010020365	UNC5B	1799.75	2073.02	1587.57	0.203701	0.18125	0.384951	0.219241	0.216124	0.00892361	146.224	326.224	326	#0095FF	0.384951	0.00892361	TRUE	1
ENSGALG00010021240	SLK	4916.26	5099.83	4775.53	0.0528339	0.0416162	0.09445	0.751069	0.763207	0.539706	146.036	326.036	326	#0095FF	0.09445	0.539706	FALSE	0
ENSGALG00010022858	HERC4	2075.93	2136.56	2029.67	0.0408322	0.0325944	0.0734265	0.634794	0.657989	0.348922	145.968	325.968	326	#0095FF	0.0734265	0.348922	FALSE	0
ENSGALG00010023185	FBXW4	870.267	905.013	843.861	0.0546583	0.0461081	0.100766	0.661539	0.662784	0.375011	145.908	325.908	326	#0095FF	0.100766	0.375011	FALSE	0
ENSGALG00010012586	CDC73	1936.81	1977.41	1904.89	0.0298523	0.0231338	0.052986	0.745173	0.763127	0.533348	146.41	326.41	326	#0095FF	0.052986	0.533348	FALSE	0
ENSGALG00010020580		1421.72	1465.44	1387.54	0.0430498	0.0348276	0.0778774	0.809069	0.809355	0.634918	146.323	326.323	326	#0095FF	0.0778774	0.634918	FALSE	0
ENSGALG00010024101	CNEP1R1	1191.22	1205.97	1179.6	0.0170783	0.0137729	0.0308512	0.907068	0.90195	0.82784	146.424	326.424	326	#0095FF	0.0308512	0.82784	FALSE	0
ENSGALG00010015668	ZNF217	2778.73	3030.43	2592.23	0.125243	0.0997798	0.225023	0.23798	0.29501	0.0184302	145.537	325.537	326	#0095FF	0.225023	0.0184302	TRUE	1
ENSGALG00010022559	SSH1	905.255	949.803	871.808	0.0706921	0.0548772	0.125569	0.477966	0.532097	0.164493	145.73	325.73	326	#0095FF	0.125569	0.164493	FALSE	0
ENSGALG00010025289	KDM2B	2917.85	3149.35	2735.3	0.110042	0.093307	0.203349	0.21389	0.236454	0.00998415	146.454	326.454	326	#0095FF	0.203349	0.00998415	TRUE	1
ENSGALG00010029359		201.942	211.315	194.8	0.0629946	0.0521903	0.115185	0.80555	0.80231	0.623614	145.947	325.947	326	#0095FF	0.115185	0.623614	FALSE	0
ENSGALG00010030016		1385.64	1498.78	1296.89	0.112806	0.0949305	0.207736	0.505264	0.516549	0.171367	146.373	326.373	326	#0095FF	0.207736	0.171367	FALSE	0
ENSGALG00010021784	ANGPTL7	667.382	1111.05	316.781	0.73689	1.07778	1.81467	0.00497217	2.8292e-06	9.28301e-16	146.485	326.485	326	#0095FF	1.81467	9.28301e-16	TRUE	1
ENSGALG00010003143		64.321	72.877	57.3919	0.183605	0.168829	0.352434	0.585571	0.558795	0.245021	146.848	326.848	327	#0091FF	0.352434	0.245021	FALSE	0
ENSGALG00010006948		107.044	131.422	87.2213	0.29934	0.301635	0.600975	0.434843	0.361049	0.0771824	146.908	326.908	327	#0091FF	0.600975	0.0771824	FALSE	0
ENSGALG00010009658	NAPEPLD	402.32	434.671	375.532	0.11061	0.0993429	0.209953	0.723489	0.701236	0.459581	147.177	327.177	327	#0091FF	0.209953	0.459581	FALSE	0
ENSGALG00010002983	NSMAF	1232.96	1291.07	1185.34	0.066716	0.0582399	0.124956	0.366695	0.370332	0.0588492	147.027	327.027	327	#0091FF	0.124956	0.0588492	FALSE	0
ENSGALG00010005311	YME1L1	8377.81	8562.06	8229.25	0.0313126	0.0256512	0.0569638	0.809832	0.80761	0.634552	146.782	326.782	327	#0091FF	0.0569638	0.634552	FALSE	0
ENSGALG00010007903	PSMA2	2831.29	3003.51	2687.61	0.0845234	0.0749233	0.159447	0.272821	0.269275	0.0202215	147.29	327.29	327	#0091FF	0.159447	0.0202215	TRUE	1
ENSGALG00010008000	C8orf82	56.2936	60.9631	52.3992	0.124054	0.0996981	0.223752	0.733036	0.747348	0.507623	147.285	327.285	327	#0091FF	0.223752	0.507623	FALSE	0
ENSGALG00010007017	SRD5A2	23.642	29.9238	18.4561	0.350783	0.364852	0.715635	0.524256	0.447434	0.149909	147.133	327.133	327	#0091FF	0.715635	0.149909	FALSE	0
ENSGALG00010008464	SF3B6	815.736	854.596	783.348	0.0660593	0.0582049	0.124264	0.697355	0.681341	0.421228	147.275	327.275	327	#0091FF	0.124264	0.421228	FALSE	0
ENSGALG00010020590	INTS7	1898.35	2005.26	1808.7	0.0786256	0.069355	0.147981	0.575895	0.559749	0.239266	147.365	327.365	327	#0091FF	0.147981	0.239266	FALSE	0
ENSGALG00010007861	INTU	856.211	892.577	825.774	0.0596838	0.0521731	0.111857	0.718822	0.70575	0.459342	147.337	327.337	327	#0091FF	0.111857	0.459342	FALSE	0
ENSGALG00010023238	NUCB2	4921.84	5175.63	4708.49	0.0725809	0.0635543	0.136135	0.460116	0.454306	0.122071	147.402	327.402	327	#0091FF	0.136135	0.122071	FALSE	0
ENSGALG00010025419	CCND1	3698.57	4309.9	3210.47	0.220541	0.204099	0.42464	0.226714	0.201237	0.00839072	146.638	326.638	327	#0091FF	0.42464	0.00839072	TRUE	1
ENSGALG00010022345	USP33	2302.87	2425.87	2199.89	0.07453	0.0655304	0.14006	0.359152	0.357004	0.0537385	147.342	327.342	327	#0091FF	0.14006	0.0537385	FALSE	0
ENSGALG00010025078	SLC1A7	28.7835	41.0631	18.4937	0.523272	0.672561	1.19583	0.517867	0.318335	0.0911753	147.355	327.355	327	#0091FF	1.19583	0.0911753	FALSE	0
ENSGALG00010013947		246.531	256.691	237.976	0.0578812	0.0526286	0.11051	0.794393	0.769283	0.585017	147.427	327.427	327	#0091FF	0.11051	0.585017	FALSE	0
ENSGALG00010021131	EDC3	3462.14	3654.47	3301.2	0.0776204	0.0684868	0.146107	0.348641	0.344474	0.0481971	147.335	327.335	327	#0091FF	0.146107	0.0481971	TRUE	1
ENSGALG00010024214	CRABP1	967.104	1061.48	888.092	0.133997	0.123326	0.257323	0.690907	0.659824	0.398912	147.342	327.342	327	#0091FF	0.257323	0.398912	FALSE	0
ENSGALG00010024735	OTUD7A	219.147	238.346	202.944	0.121592	0.107746	0.229338	0.690952	0.674435	0.4108	147.462	327.462	327	#0091FF	0.229338	0.4108	FALSE	0
ENSGALG00010012111	DRD1	28.1984	37.9088	20.1235	0.437779	0.498849	0.936628	0.423045	0.292653	0.0542843	147.241	327.241	327	#0091FF	0.936628	0.0542843	FALSE	0
ENSGALG00010015660	KLHL3	816.872	891.457	756.246	0.126724	0.112411	0.239136	0.511979	0.49879	0.166421	146.903	326.903	327	#0091FF	0.239136	0.166421	FALSE	0
ENSGALG00010017556	TOM1L2	2895.72	3036.97	2783.18	0.0688501	0.0572111	0.126061	0.424215	0.447786	0.103678	146.607	326.607	327	#0091FF	0.126061	0.103678	FALSE	0
ENSGALG00010013220	CSTF1	1968.17	2070.22	1883.43	0.0722924	0.0648049	0.137097	0.389358	0.374829	0.0668122	147.221	327.221	327	#0091FF	0.137097	0.0668122	FALSE	0
ENSGALG00010014474	PTPN1	2330.85	2428.87	2249.42	0.05896	0.0510677	0.110028	0.465241	0.466595	0.129136	147.225	327.225	327	#0091FF	0.110028	0.129136	FALSE	0
ENSGALG00010025743	SH2B3	544.222	561.211	530.251	0.0452607	0.0384464	0.0837071	0.844677	0.833765	0.700877	147.077	327.077	327	#0091FF	0.0837071	0.700877	FALSE	0
ENSGALG00010025897	MAPKAPK5	2028.92	2199.54	1893.26	0.116176	0.0996969	0.215873	0.558811	0.555185	0.226304	146.577	326.577	327	#0091FF	0.215873	0.226304	FALSE	0
ENSGALG00010029232	CA10	92.4935	107.122	80.2549	0.210757	0.204433	0.415191	0.650679	0.599653	0.321467	147.331	327.331	327	#0091FF	0.415191	0.321467	FALSE	0
ENSGALG00010029266	CANT1	812.639	851.382	780.661	0.0670375	0.0596116	0.126649	0.717744	0.699166	0.452252	147.13	327.13	327	#0091FF	0.126649	0.452252	FALSE	0
ENSGALG00010017491	CCDC28B	257.905	263.428	253.455	0.0306693	0.0290105	0.0596797	0.91715	0.895867	0.832872	146.774	326.774	327	#0091FF	0.0596797	0.832872	FALSE	0
ENSGALG00010027245	LRIG2	2309.61	2486.92	2164.77	0.106646	0.0931364	0.199783	0.380126	0.37971	0.0658748	146.977	326.977	327	#0091FF	0.199783	0.0658748	FALSE	0
ENSGALG00010022210	EZH1	1131.8	1209.54	1069.72	0.0949864	0.0816916	0.176678	0.417092	0.424025	0.0921044	146.64	326.64	327	#0091FF	0.176678	0.0921044	FALSE	0
ENSGALG00010002322		303.646	313.302	295.848	0.0442347	0.0352856	0.0795203	0.875406	0.873465	0.77074	146.807	326.807	327	#0091FF	0.0795203	0.77074	FALSE	0
ENSGALG00010023805	GALNT6	3356.48	3833.08	2958.15	0.191598	0.18224	0.373839	0.809967	0.774408	0.604915	147.317	327.317	327	#0091FF	0.373839	0.604915	FALSE	0
ENSGALG00010008342	PLD3	502.219	516.386	490.933	0.039539	0.0342187	0.0737577	0.923746	0.912485	0.854635	146.605	326.605	327	#0091FF	0.0737577	0.854635	FALSE	0
ENSGALG00010004335		25.3885	32.0496	19.6328	0.346279	0.39166	0.737938	0.534415	0.414082	0.13928	147.812	327.812	328	#008CFF	0.737938	0.13928	FALSE	0
ENSGALG00010008235	MAEL	22.2457	26.5558	18.3482	0.263535	0.279891	0.543426	0.607811	0.525352	0.238951	148.492	328.492	328	#008CFF	0.543426	0.238951	FALSE	0
ENSGALG00010011792	HDHD5	2013.44	2159.95	1882.41	0.101257	0.0975612	0.198818	0.24354	0.197511	0.00932953	148.327	328.327	328	#008CFF	0.198818	0.00932953	TRUE	1
ENSGALG00010011819	USP44	3130.97	3277.16	3005.51	0.0655773	0.0588448	0.124422	0.617839	0.594246	0.290458	147.711	327.711	328	#008CFF	0.124422	0.290458	FALSE	0
ENSGALG00010011973	TRAPPC10	1768.18	1799.14	1740.77	0.0247253	0.0217492	0.0464746	0.867016	0.851214	0.741824	148.178	328.178	328	#008CFF	0.0464746	0.741824	FALSE	0
ENSGALG00010012049	IFNAR1	944.337	980.466	911.87	0.0538586	0.0504407	0.104299	0.569035	0.5286	0.214457	148.399	328.399	328	#008CFF	0.104299	0.214457	FALSE	0
ENSGALG00010025594	UPK1B	741.106	929.786	570.631	0.328	0.377973	0.705972	0.489059	0.336409	0.0872969	148.479	328.479	328	#008CFF	0.705972	0.0872969	FALSE	0
ENSGALG00010006066	ARHGAP18	2816.47	2932.3	2717.48	0.0578838	0.0514736	0.109357	0.794393	0.773291	0.589069	147.647	327.647	328	#008CFF	0.109357	0.589069	FALSE	0
ENSGALG00010010263	RAB4A	1221.82	1292.98	1161	0.081954	0.0742365	0.15619	0.563004	0.536355	0.216403	147.652	327.652	328	#008CFF	0.15619	0.216403	FALSE	0
ENSGALG00010005670	SGMS2	291.117	306.69	277.917	0.0732649	0.0674246	0.14069	0.802895	0.774702	0.597371	147.527	327.527	328	#008CFF	0.14069	0.597371	FALSE	0
ENSGALG00010013677	GABRG1	355.703	442.539	280.585	0.316054	0.342253	0.658307	0.613945	0.506753	0.231439	147.829	327.829	328	#008CFF	0.658307	0.231439	FALSE	0
ENSGALG00010007217	MSH3	1405.73	1496.78	1327.11	0.0905546	0.0834947	0.174049	0.459543	0.428321	0.111144	147.803	327.803	328	#008CFF	0.174049	0.111144	FALSE	0
ENSGALG00010010625	FAM169A	1106.06	1265.17	963.701	0.193616	0.19952	0.393136	0.00904374	0.00320159	2.01335e-09	148.333	328.333	328	#008CFF	0.393136	2.01335e-09	TRUE	1
ENSGALG00010012578	NDUFS4	1815.78	2001.66	1650.82	0.139622	0.137985	0.277607	0.325037	0.25617	0.0262998	148.212	328.212	328	#008CFF	0.277607	0.0262998	TRUE	1
ENSGALG00010012796	MOCS2	972.33	1066.66	887.034	0.131909	0.134535	0.266445	0.321628	0.237087	0.0224487	148.491	328.491	328	#008CFF	0.266445	0.0224487	TRUE	1
ENSGALG00010016463	FREM1	840.753	1021.71	679.744	0.281861	0.308083	0.589944	0.252092	0.143022	0.00582309	148.25	328.25	328	#008CFF	0.589944	0.00582309	TRUE	1
ENSGALG00010019967	CEP170B	2081.91	2231.58	1949.86	0.100272	0.0943322	0.194604	0.37882	0.337793	0.0542748	148.123	328.123	328	#008CFF	0.194604	0.0542748	FALSE	0
ENSGALG00010012325	MLPH	92.5531	108.941	78.2483	0.240802	0.248601	0.489403	0.296874	0.222863	0.0170145	147.964	327.964	328	#008CFF	0.489403	0.0170145	TRUE	1
ENSGALG00010020922	INSIG2	1328.57	1396.08	1270.29	0.0704817	0.0651891	0.135671	0.590304	0.553564	0.245625	147.8	327.8	328	#008CFF	0.135671	0.245625	FALSE	0
ENSGALG00010022484		34.8784	45.5047	25.4863	0.398999	0.458535	0.857534	0.291886	0.173482	0.0111582	148.151	328.151	328	#008CFF	0.857534	0.0111582	TRUE	0.455047
ENSGALG00010027263	TAMM41	782.132	819.418	748.661	0.0655535	0.0635554	0.129109	0.56718	0.510651	0.203508	148.382	328.382	328	#008CFF	0.129109	0.203508	FALSE	0
ENSGALG00010024173	CBLN1	96.4661	134.722	63.0506	0.484334	0.619857	1.10419	0.513061	0.305756	0.083989	147.974	327.974	328	#008CFF	1.10419	0.083989	FALSE	0
ENSGALG00010008227	DUSP1	224.39	249.942	201.893	0.153669	0.158264	0.311933	0.467333	0.381529	0.0964124	148.093	328.093	328	#008CFF	0.311933	0.0964124	FALSE	0
ENSGALG00010009268		895.067	947.233	850.319	0.0814335	0.073426	0.154859	0.568745	0.544077	0.22474	147.704	327.704	328	#008CFF	0.154859	0.22474	FALSE	0
ENSGALG00010024723	ITCH	1951.34	2064.35	1850.19	0.080907	0.0765015	0.157408	0.677402	0.637605	0.36986	148.338	328.338	328	#008CFF	0.157408	0.36986	FALSE	0
ENSGALG00010025272	NCAPD3	3752.88	3900.56	3626.34	0.0553401	0.0493175	0.104658	0.541877	0.524341	0.198075	147.686	327.686	328	#008CFF	0.104658	0.198075	FALSE	0
ENSGALG00010015803	SYF2	2172.09	2250.12	2103.03	0.0509646	0.0474802	0.0984449	0.427231	0.392622	0.0849506	148.171	328.171	328	#008CFF	0.0984449	0.0849506	FALSE	0
ENSGALG00010025019	MIP	32.5752	40.4003	25.7197	0.322765	0.356572	0.679337	0.558811	0.446568	0.16508	148.019	328.019	328	#008CFF	0.679337	0.16508	FALSE	0
ENSGALG00010028689	CFAP45	102.274	117.779	88.434	0.201906	0.212584	0.414489	0.510196	0.415758	0.126861	148.298	328.298	328	#008CFF	0.414489	0.126861	FALSE	0
ENSGALG00010005926	NUDT5	242.233	253.155	231.703	0.0671828	0.0639447	0.131127	0.765066	0.727263	0.520634	149.45	329.45	329	#0088FF	0.131127	0.520634	FALSE	0
ENSGALG00010008142	CD247	195.739	229.565	164.728	0.234036	0.251177	0.485213	0.208317	0.124993	0.00297096	148.698	328.698	329	#0088FF	0.485213	0.00297096	TRUE	1
ENSGALG00010010752		173.605	184.976	162.61	0.0909123	0.0933695	0.184282	0.799825	0.744036	0.569726	149.496	329.496	329	#0088FF	0.184282	0.569726	FALSE	0
ENSGALG00010011076	PKP2	291.522	378.744	212.521	0.379088	0.456976	0.836064	0.150124	0.0447263	0.000244671	148.516	328.516	329	#0088FF	0.836064	0.000244671	TRUE	1
ENSGALG00010011841	KCNMB4	49.113	62.4363	36.8848	0.344397	0.428131	0.772528	0.355946	0.181162	0.01831	148.714	328.714	329	#0088FF	0.772528	0.01831	TRUE	0.624363
ENSGALG00010012986	TMEM184B	4417.72	4675.31	4179.02	0.0816054	0.0800521	0.161658	0.493933	0.428062	0.12579	148.858	328.858	329	#0088FF	0.161658	0.12579	FALSE	0
ENSGALG00010003915	MIOS	1770.15	1800.86	1742.1	0.0247896	0.0222067	0.0469963	0.848623	0.828357	0.700114	148.642	328.642	329	#0088FF	0.0469963	0.700114	FALSE	0
ENSGALG00010008290	FAM13A	1045.44	1227.55	869.635	0.231385	0.265781	0.497166	0.0813011	0.0219161	1.60643e-05	149.471	329.471	329	#0088FF	0.497166	1.60643e-05	TRUE	1
ENSGALG00010016423	TRMT44	677.63	689.245	666.75	0.0246237	0.0244838	0.0491074	0.845285	0.807601	0.675015	149.019	329.019	329	#0088FF	0.0491074	0.675015	FALSE	0
ENSGALG00010016910	NSD2	4815.78	5155.41	4505.34	0.0981811	0.0960602	0.194241	0.658798	0.602459	0.3303	148.652	328.652	329	#0088FF	0.194241	0.3303	FALSE	0
ENSGALG00010017238		40.8953	52.606	29.943	0.37485	0.457019	0.831869	0.423077	0.251527	0.0437401	148.996	328.996	329	#0088FF	0.831869	0.0437401	TRUE	0.52606
ENSGALG00010015766	TLE1	1570.81	1659.94	1487.52	0.0791976	0.0781615	0.157359	0.446001	0.378997	0.087418	148.985	328.985	329	#0088FF	0.157359	0.087418	FALSE	0
ENSGALG00010006999		21.0985	25.3663	17.211	0.273312	0.309981	0.583293	0.733539	0.639882	0.420585	148.601	328.601	329	#0088FF	0.583293	0.420585	FALSE	0
ENSGALG00010017895	MNAT1	1036.07	1099.48	976.48	0.0850088	0.0847494	0.169758	0.444849	0.373027	0.0851345	149.065	329.065	329	#0088FF	0.169758	0.0851345	FALSE	0
ENSGALG00010026329		130.912	144.863	117.801	0.147207	0.152851	0.300058	0.659025	0.581472	0.314781	149.07	329.07	329	#0088FF	0.300058	0.314781	FALSE	0
ENSGALG00010026611		36.957	40.4167	33.819	0.138372	0.135058	0.27343	0.732423	0.690486	0.458789	148.538	328.538	329	#0088FF	0.27343	0.458789	FALSE	0
ENSGALG00010012885	PMS1	1051.77	1059.87	1043.97	0.0107923	0.00944122	0.0202335	0.940687	0.930478	0.88731	149.438	329.438	329	#0088FF	0.0202335	0.88731	FALSE	0
ENSGALG00010021067	SLC4A10	99.277	111.926	87.0926	0.180219	0.189135	0.369354	0.581505	0.491137	0.202044	149.438	329.438	329	#0088FF	0.369354	0.202044	FALSE	0
ENSGALG00010023312	UBR3	2280.51	2362.26	2202.66	0.050962	0.0495021	0.100464	0.581112	0.522622	0.219852	149.267	329.267	329	#0088FF	0.100464	0.219852	FALSE	0
ENSGALG00010024309	ABCB11	519.257	579.297	462.663	0.157852	0.165664	0.323516	0.684124	0.603104	0.350789	149.114	329.114	329	#0088FF	0.323516	0.350789	FALSE	0
ENSGALG00010025640	SLC38A11	87.3881	105.091	71.1563	0.264088	0.302172	0.56626	0.627839	0.499567	0.235973	148.699	328.699	329	#0088FF	0.56626	0.235973	FALSE	0
ENSGALG00010022771	SGMS1	485.125	507.721	464.633	0.0640717	0.063229	0.127301	0.713761	0.660804	0.419728	148.536	328.536	329	#0088FF	0.127301	0.419728	FALSE	0
ENSGALG00010010014	GLUL	1096.05	1193.67	1005.66	0.122788	0.125546	0.248335	0.501817	0.415722	0.123738	148.848	328.848	329	#0088FF	0.248335	0.123738	FALSE	0
ENSGALG00010010882	CEP350	2124.32	2226.88	2031.37	0.0678918	0.0645603	0.132452	0.605447	0.555876	0.258247	148.527	328.527	329	#0088FF	0.132452	0.258247	FALSE	0
ENSGALG00010021195	GCLM	5359.57	5668.02	5064.66	0.0804784	0.0815493	0.162028	0.524824	0.443576	0.148217	149.326	329.326	329	#0088FF	0.162028	0.148217	FALSE	0
ENSGALG00010001249	PDCD10	1472.81	1572.49	1377.66	0.093386	0.0965153	0.189901	0.379561	0.286551	0.0424117	149.3	329.3	329	#0088FF	0.189901	0.0424117	TRUE	1
ENSGALG00010027043	IL17RD	3521.85	4262.98	2824.6	0.275555	0.318248	0.593803	0.430212	0.27302	0.050738	149.085	329.085	329	#0088FF	0.593803	0.050738	FALSE	0
ENSGALG00010021301	SMURF1	327.335	356.134	299.651	0.122309	0.124523	0.246832	0.582566	0.504638	0.210689	149.408	329.408	329	#0088FF	0.246832	0.210689	FALSE	0
ENSGALG00010025227		31.1299	37.4419	25.1825	0.264955	0.327996	0.592951	0.696623	0.55393	0.324944	149.108	329.108	329	#0088FF	0.592951	0.324944	FALSE	0
ENSGALG00010021266	COQ5	1163.57	1181.57	1146.57	0.0214887	0.0220187	0.0435074	0.878261	0.841143	0.744266	149.157	329.157	329	#0088FF	0.0435074	0.744266	FALSE	0
ENSGALG00010024711	DDX55	811.708	857.86	767.648	0.0780803	0.0821546	0.160235	0.572919	0.475169	0.187943	149.304	329.304	329	#0088FF	0.160235	0.187943	FALSE	0
ENSGALG00010026778		41.8615	44.0519	39.8451	0.0695506	0.0705371	0.140088	0.906163	0.875414	0.804055	148.759	328.759	329	#0088FF	0.140088	0.804055	FALSE	0
ENSGALG00010029152	HEXD	393.537	413.061	375.415	0.0715543	0.0693681	0.140922	0.592487	0.539062	0.236334	148.883	328.883	329	#0088FF	0.140922	0.236334	FALSE	0
ENSGALG00010029183		556.496	571.041	542.448	0.0369744	0.0390356	0.07601	0.837705	0.782775	0.641259	149.479	329.479	329	#0088FF	0.07601	0.641259	FALSE	0
ENSGALG00010029791	GALK1	825.412	858.293	795.216	0.056769	0.0546333	0.111402	0.796197	0.756478	0.576107	148.724	328.724	329	#0088FF	0.111402	0.576107	FALSE	0
ENSGALG00010029930	ARHGAP44	419.102	482.608	359.795	0.203118	0.221525	0.424643	0.342575	0.222909	0.0231939	148.974	328.974	329	#0088FF	0.424643	0.0231939	TRUE	1
ENSGALG00010028780	BARHL1	57.0555	84.7518	31.5905	0.575724	0.878138	1.45386	0.518473	0.218146	0.0552267	148.741	328.741	329	#0088FF	1.45386	0.0552267	FALSE	0
ENSGALG00010017542	PLOD1	4825.71	5087.73	4583.07	0.0765576	0.0744555	0.151013	0.669335	0.617435	0.348662	148.848	328.848	329	#0088FF	0.151013	0.348662	FALSE	0
ENSGALG00010019744	KBP	29.2092	34.6809	24.1818	0.241695	0.288932	0.530627	0.634474	0.497711	0.239966	148.731	328.731	329	#0088FF	0.530627	0.239966	FALSE	0
ENSGALG00010027075	SLC41A1	1639.38	1873.12	1425.34	0.192021	0.202417	0.394439	0.177387	0.10251	0.00151913	148.68	328.68	329	#0088FF	0.394439	0.00151913	TRUE	1
ENSGALG00010024770	CDC27	4849.49	5048.68	4657.06	0.0577586	0.0582683	0.116027	0.60049	0.524527	0.233932	149.482	329.482	329	#0088FF	0.116027	0.233932	FALSE	0
ENSGALG00010028695	VSIG8	32.4508	40.8973	24.5575	0.346945	0.415555	0.7625	0.494071	0.336828	0.0891971	148.984	328.984	329	#0088FF	0.7625	0.0891971	FALSE	0
ENSGALG00010000628		280.413	325.401	238.372	0.215049	0.236746	0.451795	0.67654	0.575084	0.32472	148.984	328.984	329	#0088FF	0.451795	0.32472	FALSE	0
ENSGALG00010001701	NDUFA5	1566.71	1633.18	1498.81	0.0600517	0.0638363	0.123888	0.614391	0.516549	0.237379	150.317	330.317	330	#0084FF	0.123888	0.237379	FALSE	0
ENSGALG00010001982	DMD	5528.05	6088.74	4954.45	0.139364	0.157897	0.297261	0.320864	0.178581	0.0140273	150.341	330.341	330	#0084FF	0.297261	0.0140273	TRUE	1
ENSGALG00010003268	SMS	4819.8	5152.34	4480.62	0.0960989	0.105105	0.201204	0.484627	0.360041	0.0952132	150.296	330.296	330	#0084FF	0.201204	0.0952132	FALSE	0
ENSGALG00010011150	FGD4	227.368	262.231	192.654	0.206415	0.237753	0.444168	0.649795	0.521028	0.265738	149.936	329.936	330	#0084FF	0.444168	0.265738	FALSE	0
ENSGALG00010013388	SOWAHC	382.033	418.635	346.567	0.131032	0.141151	0.272183	0.457118	0.344426	0.0781952	149.527	329.527	330	#0084FF	0.272183	0.0781952	FALSE	0
ENSGALG00010013480	TBC1D8	475.575	525.058	425.727	0.139742	0.162116	0.301858	0.275051	0.137973	0.00654829	150.11	330.11	330	#0084FF	0.301858	0.00654829	TRUE	1
ENSGALG00010014134	RPAP3	1446.03	1476.67	1415.16	0.0309932	0.0315405	0.0625337	0.780129	0.72283	0.530541	150.116	330.116	330	#0084FF	0.0625337	0.530541	FALSE	0
ENSGALG00010022052	IFFO1	1091.28	1149.06	1033.96	0.0737496	0.0791632	0.152913	0.392406	0.279523	0.0434786	149.88	329.88	330	#0084FF	0.152913	0.0434786	TRUE	1
ENSGALG00010008382		421.256	448.344	394.643	0.0911634	0.0959488	0.187112	0.715975	0.639563	0.404096	149.734	329.734	330	#0084FF	0.187112	0.404096	FALSE	0
ENSGALG00010011348	SLC22A23	395.823	460.661	331.638	0.218695	0.255101	0.473795	0.544949	0.391864	0.132785	149.848	329.848	330	#0084FF	0.473795	0.132785	FALSE	0
ENSGALG00010008955	KRTCAP3	71.3651	89.7984	53.1748	0.342039	0.428484	0.770522	0.291765	0.125102	0.00642127	149.801	329.801	330	#0084FF	0.770522	0.00642127	TRUE	0.897984
ENSGALG00010017708	MEIS1	2320.42	2521.16	2121.03	0.119578	0.129483	0.249062	0.682124	0.588059	0.339038	149.899	329.899	330	#0084FF	0.249062	0.339038	FALSE	0
ENSGALG00010017950	FBLN7	469.15	568.192	366.801	0.276636	0.355027	0.631663	0.488508	0.275488	0.0660669	150.493	330.493	330	#0084FF	0.631663	0.0660669	FALSE	0
ENSGALG00010018923	VPS54	1285.51	1352.05	1220.22	0.0733531	0.0748626	0.148216	0.593877	0.513589	0.222758	149.717	329.717	330	#0084FF	0.148216	0.222758	FALSE	0
ENSGALG00010021328		151.833	268.016	33.133	0.823314	2.23196	3.05528	0.372981	0.00132125	2.24973e-05	150.321	330.321	330	#0084FF	3.05528	2.24973e-05	TRUE	1
ENSGALG00010003025	MFHAS1	2259.37	2337.98	2181.07	0.0495156	0.0508046	0.10032	0.552291	0.466587	0.171451	149.94	329.94	330	#0084FF	0.10032	0.171451	FALSE	0
ENSGALG00010010288	TXNL1	2808.72	3111.29	2512.77	0.147168	0.160838	0.308005	0.443631	0.318335	0.0667618	149.668	329.668	330	#0084FF	0.308005	0.0667618	FALSE	0
ENSGALG00010012470	CHD1	3582.76	4009.57	3150	0.162094	0.185848	0.347941	0.36665	0.215208	0.0257692	150.208	330.208	330	#0084FF	0.347941	0.0257692	TRUE	1
ENSGALG00010015212	GNAQ	2175.94	2261.83	2092.24	0.0553721	0.0563791	0.111751	0.676122	0.606934	0.346809	149.612	329.612	330	#0084FF	0.111751	0.346809	FALSE	0
ENSGALG00010004654	NKX2-1	30.7356	45.3741	15.669	0.574239	1.02806	1.6023	0.705976	0.380608	0.212866	150.432	330.432	330	#0084FF	1.6023	0.212866	FALSE	0
ENSGALG00010018240	SOUL	42.5332	51.6963	33.6209	0.285253	0.346509	0.631762	0.649271	0.500812	0.252484	149.584	329.584	330	#0084FF	0.631762	0.252484	FALSE	0
ENSGALG00010025470	ORAOV1	1527.74	1632.35	1425.68	0.0954528	0.0987969	0.19425	0.45856	0.364348	0.0870749	149.63	329.63	330	#0084FF	0.19425	0.0870749	FALSE	0
ENSGALG00010026183	SESTD1	4030.93	4299.32	3763.82	0.0926559	0.0987786	0.191435	0.334229	0.22373	0.0221434	149.928	329.928	330	#0084FF	0.191435	0.0221434	TRUE	1
ENSGALG00010021645	ASCC1	1639.98	1670.69	1608.29	0.0267773	0.0280776	0.0548549	0.856891	0.810763	0.692166	150.469	330.469	330	#0084FF	0.0548549	0.692166	FALSE	0
ENSGALG00010023902	PTGER3	164.699	193.299	135.136	0.229505	0.285786	0.515292	0.494245	0.302268	0.0760159	150.497	330.497	330	#0084FF	0.515292	0.0760159	FALSE	0
ENSGALG00010001640		50.274	51.064	49.5036	0.0231053	0.0166399	0.0397452	0.959127	0.959534	0.929336	149.622	329.622	330	#0084FF	0.0397452	0.929336	FALSE	0
ENSGALG00010001708	AADAC	29.138	32.1402	26.0787	0.147372	0.175825	0.323197	0.781294	0.679245	0.494438	150.283	330.283	330	#0084FF	0.323197	0.494438	FALSE	0
ENSGALG00010025996	CUL3	4947.27	5169.93	4723.08	0.0633093	0.066679	0.129988	0.623949	0.52987	0.253906	150.103	330.103	330	#0084FF	0.129988	0.253906	FALSE	0
ENSGALG00010010225		24.2097	31.0933	17.3767	0.376784	0.48984	0.866625	0.4333	0.238995	0.0433495	149.89	329.89	330	#0084FF	0.866625	0.0433495	TRUE	0.310933
ENSGALG00010012391	NEURL1B	617.622	725.18	510.662	0.232161	0.274636	0.506797	0.0339744	0.00481709	1.22268e-07	149.916	329.916	330	#0084FF	0.506797	1.22268e-07	TRUE	1
ENSGALG00010021902	LMTK2	1748.03	1927.18	1567.88	0.140673	0.156375	0.297048	0.452187	0.317805	0.0689935	150.083	330.083	330	#0084FF	0.297048	0.0689935	FALSE	0
ENSGALG00010021167	KIAA1671	1914.29	2240.31	1589.44	0.226866	0.268251	0.495117	0.54326	0.380906	0.127208	149.946	329.946	330	#0084FF	0.495117	0.127208	FALSE	0
ENSGALG00010029383	GNA13	2456.62	2576.88	2333.19	0.0682693	0.0748653	0.143135	0.463571	0.338328	0.0787107	150.39	330.39	330	#0084FF	0.143135	0.0787107	FALSE	0
ENSGALG00010021513	SDF4	2514.78	2679.07	2349.88	0.0907139	0.0979456	0.188659	0.397066	0.277726	0.0444703	150.055	330.055	330	#0084FF	0.188659	0.0444703	TRUE	1
ENSGALG00010024671	KCTD20	3173.34	3293.54	3054.58	0.0530292	0.0552702	0.108299	0.532669	0.43845	0.149344	149.818	329.818	330	#0084FF	0.108299	0.149344	FALSE	0
ENSGALG00010019097	STC1	220.974	266.796	175.105	0.273021	0.335461	0.608482	0.332377	0.154663	0.011966	150.015	330.015	330	#0084FF	0.608482	0.011966	TRUE	1
ENSGALG00010000731		414.681	477.777	351.338	0.204681	0.241023	0.445704	0.631205	0.487254	0.231982	150.059	330.059	330	#0084FF	0.445704	0.231982	FALSE	0
ENSGALG00010003804	PSME1	399.427	419.597	378.922	0.0727588	0.0767567	0.149516	0.744853	0.672219	0.456648	150.248	330.248	330	#0084FF	0.149516	0.456648	FALSE	0
ENSGALG00010004083	PHF11	710.848	729.038	691.303	0.0356185	0.0403081	0.0759265	0.831368	0.758575	0.612732	151.077	331.077	331	#007FFF	0.0759265	0.612732	FALSE	0
ENSGALG00010005324	CENPJ	689.162	707.372	669.366	0.0374363	0.0408261	0.0782624	0.800111	0.727457	0.554982	151.252	331.252	331	#007FFF	0.0782624	0.554982	FALSE	0
ENSGALG00010005381	FGF9	23.1683	31.0364	14.9121	0.43522	0.685805	1.12102	0.562121	0.259089	0.0812367	150.722	330.722	331	#007FFF	1.12102	0.0812367	FALSE	0
ENSGALG00010010792	XRCC6	2445.81	2503.53	2383.41	0.0331273	0.0375835	0.0707108	0.730479	0.628941	0.408011	151.171	331.171	331	#007FFF	0.0707108	0.408011	FALSE	0
ENSGALG00010013237	SVOPL	22.4247	24.9366	19.8027	0.152177	0.1814	0.333577	0.842259	0.763029	0.62834	150.643	330.643	331	#007FFF	0.333577	0.62834	FALSE	0
ENSGALG00010014957		67.7026	79.9526	54.8285	0.244906	0.309904	0.55481	0.474444	0.280815	0.0637381	150.745	330.745	331	#007FFF	0.55481	0.0637381	FALSE	0
ENSGALG00010024338	NDUFA9	2941.72	3032.04	2848.04	0.0429321	0.0470805	0.0900127	0.42819	0.302824	0.0577093	150.547	330.547	331	#007FFF	0.0900127	0.0577093	FALSE	0
ENSGALG00010005472	PFKP	4484.15	4808.95	4145.3	0.10104	0.113328	0.214368	0.53234	0.398205	0.129696	150.635	330.635	331	#007FFF	0.214368	0.129696	FALSE	0
ENSGALG00010008184	PQLC1	2057.71	2090.97	2022.87	0.0232607	0.025567	0.0488277	0.803215	0.728299	0.559083	150.697	330.697	331	#007FFF	0.0488277	0.559083	FALSE	0
ENSGALG00010008251	AHRR	43.6214	46.9241	40.0662	0.11219	0.122275	0.234465	0.804151	0.735975	0.565284	151.104	331.104	331	#007FFF	0.234465	0.565284	FALSE	0
ENSGALG00010012760	PLEKHF2	706.718	787.282	621.759	0.156882	0.186791	0.343672	0.100676	0.0254714	3.40885e-05	150.796	330.796	331	#007FFF	0.343672	3.40885e-05	TRUE	1
ENSGALG00010008155	MAP10	193.939	209.848	176.892	0.113786	0.131258	0.245043	0.58985	0.452039	0.183984	151.036	331.036	331	#007FFF	0.245043	0.183984	FALSE	0
ENSGALG00010009712	UBXN2A	763.638	848.068	673.073	0.150548	0.182548	0.333096	0.501127	0.32104	0.0854862	151.052	331.052	331	#007FFF	0.333096	0.0854862	FALSE	0
ENSGALG00010010197	SCCPDH	3338.7	3439.9	3227.38	0.0425935	0.0490539	0.0916474	0.662235	0.537362	0.286949	151.427	331.427	331	#007FFF	0.0916474	0.286949	FALSE	0
ENSGALG00010009067		46.481	52.9338	39.4959	0.191829	0.241038	0.432867	0.889552	0.82057	0.736952	151.188	331.188	331	#007FFF	0.432867	0.736952	FALSE	0
ENSGALG00010015115	CLDN2	313.8	337.046	289.32	0.101615	0.122252	0.223867	0.587371	0.425016	0.167382	150.775	330.775	331	#007FFF	0.223867	0.167382	FALSE	0
ENSGALG00010019661		520.257	555.609	482.077	0.0968664	0.108111	0.204978	0.583312	0.458463	0.184707	151.153	331.153	331	#007FFF	0.204978	0.184707	FALSE	0
ENSGALG00010017252	EXOC5	2910.49	3125.84	2675.45	0.102829	0.121351	0.22418	0.6056	0.453021	0.195293	151.311	331.311	331	#007FFF	0.22418	0.195293	FALSE	0
ENSGALG00010022816	METTL8	285.589	305.032	264.631	0.0949616	0.107762	0.202723	0.542663	0.409653	0.139536	151.125	331.125	331	#007FFF	0.202723	0.139536	FALSE	0
ENSGALG00010026375		120.861	145.831	93.8931	0.268942	0.372901	0.641843	0.296874	0.0852241	0.00357359	151.154	331.154	331	#007FFF	0.641843	0.00357359	TRUE	1
ENSGALG00010021079	WNT8B	117.152	180.966	48.2968	0.629952	1.2993	1.92925	0.494496	0.0649804	0.00960651	151.14	331.14	331	#007FFF	1.92925	0.00960651	TRUE	1
ENSGALG00010010099	TNR	209.833	256.864	159.387	0.295605	0.397892	0.693497	0.45328	0.21575	0.0406184	151.051	331.051	331	#007FFF	0.693497	0.0406184	TRUE	1
ENSGALG00010014056	FMO3	120.078	139.729	99.2157	0.222624	0.27914	0.501763	0.628105	0.454046	0.210134	150.898	330.898	331	#007FFF	0.501763	0.210134	FALSE	0
ENSGALG00010021260	KDM4A	4376.27	4575.22	4169.16	0.0641289	0.0697766	0.133906	0.619395	0.510267	0.237001	150.603	330.603	331	#007FFF	0.133906	0.237001	FALSE	0
ENSGALG00010001245	SERPINI1	923.045	932.044	913.219	0.0151657	0.0148029	0.0299685	0.921695	0.897541	0.84001	151.317	331.317	331	#007FFF	0.0299685	0.84001	FALSE	0
ENSGALG00010016863	MYNN	1234.84	1296.76	1169.76	0.0702304	0.0775566	0.147787	0.686197	0.584511	0.339117	150.747	330.747	331	#007FFF	0.147787	0.339117	FALSE	0
ENSGALG00010022571	RIPOR1	2677.47	2807.18	2541.53	0.0684382	0.0757546	0.144193	0.657013	0.547897	0.290057	150.702	330.702	331	#007FFF	0.144193	0.290057	FALSE	0
ENSGALG00010023587	SLC12A3	91.8305	121.312	59.519	0.408578	0.63374	1.04232	0.279491	0.0436755	0.00111306	151.374	331.374	331	#007FFF	1.04232	0.00111306	TRUE	1
ENSGALG00010025376		28.4712	32.6201	23.9806	0.208628	0.263519	0.472148	0.712756	0.569815	0.34761	151.187	331.187	331	#007FFF	0.472148	0.34761	FALSE	0
ENSGALG00010022097	INPP5J	245.145	272.151	216.875	0.151607	0.174752	0.326359	0.600012	0.461487	0.196496	150.685	330.685	331	#007FFF	0.326359	0.196496	FALSE	0
ENSGALG00010029542	AATK	861.112	978.79	732.487	0.184274	0.233727	0.418002	0.475184	0.267862	0.0601279	151.333	331.333	331	#007FFF	0.418002	0.0601279	FALSE	0
ENSGALG00010027427	UBAC1	3113.44	3256.25	2965.67	0.0642313	0.070081	0.134312	0.438191	0.314847	0.0642768	150.513	330.513	331	#007FFF	0.134312	0.0642768	FALSE	0
ENSGALG00010017060	CLSTN1	10499.2	11607.9	9333.6	0.144797	0.16971	0.314508	0.346421	0.184732	0.0177162	150.751	330.751	331	#007FFF	0.314508	0.0177162	TRUE	1
ENSGALG00010015430	HMGCL	815.202	851.104	776.819	0.0629021	0.0708549	0.133757	0.603406	0.476245	0.206778	151.002	331.002	331	#007FFF	0.133757	0.206778	FALSE	0
ENSGALG00010027152	C4BPS	133.909	146.071	120.66	0.122617	0.151831	0.274448	0.788575	0.670753	0.494667	151.283	331.283	331	#007FFF	0.274448	0.494667	FALSE	0
ENSGALG00010028014	THEM4	24.0446	26.6462	21.1815	0.148806	0.189729	0.338535	0.863874	0.780242	0.671921	151.435	331.435	331	#007FFF	0.338535	0.671921	FALSE	0
ENSGALG00010003889	ITM2B	5059.72	5297.69	4780.73	0.0664874	0.0818421	0.14833	0.440299	0.24823	0.0466559	152.38	332.38	332	#007BFF	0.14833	0.0466559	TRUE	1
ENSGALG00010007418	NME6	469.931	480.44	458.124	0.0330106	0.0365887	0.0695993	0.801952	0.725807	0.55411	151.744	331.744	332	#007BFF	0.0695993	0.55411	FALSE	0
ENSGALG00010011699	TIAM1	2015.17	2047.83	1977.72	0.0232723	0.0267259	0.0499981	0.859806	0.795754	0.681232	152.05	332.05	332	#007BFF	0.0499981	0.681232	FALSE	0
ENSGALG00010014738	BRWD1	2559.97	2645.55	2461.47	0.0469101	0.0562034	0.103114	0.533033	0.363483	0.114553	152.108	332.108	332	#007BFF	0.103114	0.114553	FALSE	0
ENSGALG00010014748	FGFR1OP2	1469.02	1553.08	1372.07	0.0798332	0.0982201	0.178053	0.709775	0.56798	0.344665	152.137	332.137	332	#007BFF	0.178053	0.344665	FALSE	0
ENSGALG00010015124	UXS1	1079.48	1224.87	914.357	0.181763	0.239444	0.421207	0.378411	0.156573	0.0166633	151.906	331.906	332	#007BFF	0.421207	0.0166633	TRUE	1
ENSGALG00010024285	CCND2	2291.68	2406.09	2160.33	0.0699217	0.0851833	0.155105	0.628572	0.466359	0.21697	152.068	332.068	332	#007BFF	0.155105	0.21697	FALSE	0
ENSGALG00010009479	MTBP	1619.96	1687.16	1542.74	0.0591451	0.0699639	0.129109	0.454673	0.287268	0.0598539	152.083	332.083	332	#007BFF	0.129109	0.0598539	FALSE	0
ENSGALG00010011477	SDC2	1995.56	2127.42	1841.23	0.0917206	0.116297	0.208017	0.59128	0.399215	0.158083	152.356	332.356	332	#007BFF	0.208017	0.158083	FALSE	0
ENSGALG00010025577	PTH2R	42.8035	45.6752	39.4907	0.0989386	0.122892	0.22183	0.795497	0.686272	0.51406	152.14	332.14	332	#007BFF	0.22183	0.51406	FALSE	0
ENSGALG00010003765		58.7065	63.268	53.4032	0.113283	0.133606	0.246888	0.810222	0.720697	0.55963	152.256	332.256	332	#007BFF	0.246888	0.55963	FALSE	0
ENSGALG00010006283	DNAJC25	847.522	900.675	786.613	0.0860257	0.108199	0.194225	0.507298	0.308402	0.0820479	152.04	332.04	332	#007BFF	0.194225	0.0820479	FALSE	0
ENSGALG00010021160	ZNF143	1008.02	1048.89	960.363	0.057614	0.0696308	0.127245	0.582967	0.416902	0.161411	152.297	332.297	332	#007BFF	0.127245	0.161411	FALSE	0
ENSGALG00010009172	SPOPL	580.998	616.112	539.601	0.0844352	0.105375	0.18981	0.680849	0.524863	0.291162	152.463	332.463	332	#007BFF	0.18981	0.291162	FALSE	0
ENSGALG00010019996	ITGB5	5085.18	5252.05	4897.33	0.0467512	0.0544164	0.101168	0.859077	0.791398	0.677457	151.774	331.774	332	#007BFF	0.101168	0.677457	FALSE	0
ENSGALG00010014767	LRRC15	79.8441	88.245	70.2387	0.15063	0.185368	0.335998	0.72195	0.587227	0.367845	152.007	332.007	332	#007BFF	0.335998	0.367845	FALSE	0
ENSGALG00010028268		98.6043	106.699	89.598	0.113646	0.133634	0.24728	0.779922	0.678129	0.492215	151.599	331.599	332	#007BFF	0.24728	0.492215	FALSE	0
ENSGALG00010007859	CENPN	904.905	928.73	878.518	0.0375095	0.0419253	0.0794348	0.688535	0.58416	0.339117	151.53	331.53	332	#007BFF	0.0794348	0.339117	FALSE	0
ENSGALG00010009192	LSM14A	7820.87	7929.79	7694.52	0.0198448	0.0233081	0.0431529	0.865501	0.799784	0.692151	152.223	332.223	332	#007BFF	0.0431529	0.692151	FALSE	0
ENSGALG00010015776	SPOCK1	938.344	1057.76	798.787	0.173147	0.232482	0.405629	0.30206	0.0929777	0.0042375	152.333	332.333	332	#007BFF	0.405629	0.0042375	TRUE	1
ENSGALG00010017667	SLC2A1	2786.42	3146.7	2374.89	0.175559	0.230472	0.406031	0.431531	0.204616	0.0338823	151.992	331.992	332	#007BFF	0.406031	0.0338823	TRUE	1
ENSGALG00010018178		69.1715	85.545	50.0308	0.314149	0.464324	0.778473	0.21082	0.0336512	0.000352469	152.338	332.338	332	#007BFF	0.778473	0.000352469	TRUE	0.85545
ENSGALG00010028455	ENSA	1871.26	1889.17	1850.7	0.0126055	0.0172341	0.0298396	0.919301	0.852127	0.79815	152.074	332.074	332	#007BFF	0.0298396	0.79815	FALSE	0
ENSGALG00010006548	TMEM209	1876.65	1946.32	1790.54	0.0529101	0.0672563	0.120166	0.501817	0.296083	0.0756826	153.165	333.165	333	#0077FF	0.120166	0.0756826	FALSE	0
ENSGALG00010012179		36.9997	40.9693	32.3045	0.153485	0.201549	0.355034	0.774722	0.635346	0.450019	152.513	332.513	333	#0077FF	0.355034	0.450019	FALSE	0
ENSGALG00010013053	MRTFA	1885.04	1918.52	1843.65	0.0259463	0.0326121	0.0585584	0.828501	0.725154	0.581661	153.163	333.163	333	#0077FF	0.0585584	0.581661	FALSE	0
ENSGALG00010013690	CREB3L2	1810.29	1877.72	1729.35	0.0536154	0.066093	0.119708	0.769981	0.647044	0.456708	152.733	332.733	333	#0077FF	0.119708	0.456708	FALSE	0
ENSGALG00010015738	CRACDL	69.218	76.4127	60.3284	0.144247	0.200775	0.345022	0.690482	0.491089	0.274017	153.161	333.161	333	#0077FF	0.345022	0.274017	FALSE	0
ENSGALG00010025744		31.0725	38.1387	22.2045	0.306742	0.491705	0.798448	0.609838	0.306942	0.120072	153.392	333.392	333	#0077FF	0.798448	0.120072	FALSE	0
ENSGALG00010026272	LRRC58	648.313	681.283	606.94	0.0716427	0.094274	0.165917	0.646535	0.451511	0.218172	153.391	333.391	333	#0077FF	0.165917	0.218172	FALSE	0
ENSGALG00010005749		25.3551	28.893	21.1265	0.192945	0.268343	0.461288	0.838112	0.713069	0.580614	152.668	332.668	333	#0077FF	0.461288	0.580614	FALSE	0
ENSGALG00010002758	GREB1	2971.55	3279.78	2586.24	0.142461	0.200244	0.342705	0.745529	0.559109	0.367868	153.335	333.335	333	#0077FF	0.342705	0.367868	FALSE	0
ENSGALG00010009054	RYR2	98.384	124.849	65.8765	0.346406	0.582861	0.929268	0.577707	0.228332	0.0729507	153.074	333.074	333	#0077FF	0.929268	0.0729507	FALSE	0
ENSGALG00010013679	MFSD4B	764.343	841.965	671.163	0.138317	0.188046	0.326363	0.336402	0.111994	0.007443	152.733	332.733	333	#0077FF	0.326363	0.007443	TRUE	1
ENSGALG00010016752	TLR5	392.053	431.824	342.527	0.141992	0.194154	0.336146	0.62576	0.40322	0.176668	153.277	333.277	333	#0077FF	0.336146	0.176668	FALSE	0
ENSGALG00010019307	ATF3	237.676	289.165	172.942	0.286184	0.460757	0.746942	0.479118	0.150119	0.0277436	153.419	333.419	333	#0077FF	0.746942	0.0277436	TRUE	1
ENSGALG00010005347	DOK1	326.631	351.955	295.5	0.107191	0.147655	0.254846	0.588491	0.352679	0.131883	153.086	333.086	333	#0077FF	0.254846	0.131883	FALSE	0
ENSGALG00010015974	VPS37A	525.198	547.404	497.589	0.058224	0.0775919	0.135816	0.726153	0.555047	0.347896	153.254	333.254	333	#0077FF	0.135816	0.347896	FALSE	0
ENSGALG00010016900	CISD2	1364.71	1404.58	1315.26	0.0408068	0.0531111	0.0939179	0.761777	0.61722	0.426008	153.218	333.218	333	#0077FF	0.0939179	0.426008	FALSE	0
ENSGALG00010012060		1837.63	2039.84	1596.13	0.149864	0.203512	0.353376	0.342851	0.115597	0.00816442	152.656	332.656	333	#0077FF	0.353376	0.00816442	TRUE	1
ENSGALG00010012303	CA9	5149.33	5294.1	4971.12	0.0399738	0.0510046	0.0909784	0.836539	0.731938	0.595493	153.106	333.106	333	#0077FF	0.0909784	0.595493	FALSE	0
ENSGALG00010015852	ZFAND5	2588	2860.25	2259.55	0.14393	0.195935	0.339865	0.507319	0.26133	0.0662605	152.807	332.807	333	#0077FF	0.339865	0.0662605	FALSE	0
ENSGALG00010024757	PPFIA1	3239.15	3302.82	3162.65	0.0280067	0.0338982	0.0619048	0.81732	0.720701	0.568437	152.747	332.747	333	#0077FF	0.0619048	0.568437	FALSE	0
ENSGALG00010001358	TCERG1L	103.555	113.813	90.6128	0.143582	0.189859	0.333441	0.492461	0.276646	0.0663367	153.472	333.472	333	#0077FF	0.333441	0.0663367	FALSE	0
ENSGALG00010020616	PI4K2A	838.001	873.027	795.836	0.0578926	0.0774046	0.135297	0.610365	0.396623	0.164477	152.775	332.775	333	#0077FF	0.135297	0.164477	FALSE	0
ENSGALG00010021411	MCU	2113.65	2192.57	2015.64	0.0527822	0.0678951	0.120677	0.549879	0.343425	0.11229	153.238	333.238	333	#0077FF	0.120677	0.11229	FALSE	0
ENSGALG00010014768		41.1837	43.8503	37.8829	0.0899872	0.116191	0.206178	0.889622	0.816865	0.734018	153.188	333.188	333	#0077FF	0.206178	0.734018	FALSE	0
ENSGALG00010022573	AP4E1	1770.01	1826.19	1700.42	0.0449864	0.0572644	0.102251	0.575682	0.378284	0.139536	153.2	333.2	333	#0077FF	0.102251	0.139536	FALSE	0
ENSGALG00010009732	HMMR	2734.28	2808.85	2641.48	0.0386213	0.049294	0.0879153	0.67654	0.508894	0.277334	153.268	333.268	333	#0077FF	0.0879153	0.277334	FALSE	0
ENSGALG00010022309	WSCD2	82.879	101.078	60.6246	0.286657	0.457216	0.743873	0.556133	0.235507	0.0699171	153.008	333.008	333	#0077FF	0.743873	0.0699171	FALSE	0
ENSGALG00010029440	FOXK2	2387.71	2405.96	2365.46	0.0105369	0.0131491	0.023686	0.945125	0.907	0.874494	152.97	332.97	333	#0077FF	0.023686	0.874494	FALSE	0
ENSGALG00010029817		77.6003	96.6988	53.8711	0.325462	0.530847	0.856309	0.217972	0.0183665	0.000154319	153.244	333.244	333	#0077FF	0.856309	0.000154319	TRUE	0.966988
ENSGALG00010029926	BLTP2	2438.39	2457.72	2415.06	0.0116945	0.0146132	0.0263076	0.893072	0.825807	0.745147	152.823	332.823	333	#0077FF	0.0263076	0.745147	FALSE	0
ENSGALG00010025953	CCDC160	28.4495	35.3923	19.8067	0.313497	0.554733	0.86823	0.486474	0.135246	0.0254754	153.272	333.272	333	#0077FF	0.86823	0.0254754	TRUE	0.353923
ENSGALG00010024500	GNGT2	65.0042	69.3594	59.634	0.0986307	0.132387	0.231017	0.809539	0.678496	0.522371	153.131	333.131	333	#0077FF	0.231017	0.522371	FALSE	0
ENSGALG00010001756		61.9842	64.1661	59.2356	0.055975	0.0650085	0.120983	0.921967	0.878852	0.823132	153.449	333.449	333	#0077FF	0.120983	0.823132	FALSE	0
ENSGALG00010001330		965.412	990.869	935.065	0.0384584	0.0465332	0.0849916	0.860846	0.784871	0.673637	152.629	332.629	333	#0077FF	0.0849916	0.673637	FALSE	0
ENSGALG00010007849	TSTD1	8065.27	8474.09	7545.41	0.0712927	0.0960364	0.167329	0.779157	0.626203	0.447748	153.587	333.587	334	#0073FF	0.167329	0.447748	FALSE	0
ENSGALG00010011104	ABCG1	204.956	255.082	139.543	0.316309	0.556133	0.872442	0.475567	0.109683	0.0175795	153.969	333.969	334	#0073FF	0.872442	0.0175795	TRUE	1
ENSGALG00010012147	ARFGAP3	2052.06	2139.31	1934.11	0.0601972	0.0850906	0.145288	0.732407	0.537364	0.340534	154.488	334.488	334	#0073FF	0.145288	0.340534	FALSE	0
ENSGALG00010013595	WEE2	30.4767	32.6855	27.5451	0.10373	0.144544	0.248274	0.886273	0.79823	0.712511	154.218	334.218	334	#0073FF	0.248274	0.712511	FALSE	0
ENSGALG00010015374	LIMS1	3354.12	3669.02	2955.12	0.129309	0.182938	0.312247	0.185415	0.0245399	0.000154319	153.534	333.534	334	#0073FF	0.312247	0.000154319	TRUE	1
ENSGALG00010004722	C1QL3	35.3559	43.342	25.0674	0.305807	0.512545	0.818352	0.476844	0.147565	0.0270897	153.78	333.78	334	#0073FF	0.818352	0.0270897	TRUE	0.43342
ENSGALG00010008459	EPB41L4B	509.21	587.943	404.306	0.20713	0.333659	0.540789	0.36393	0.0676899	0.00423323	154.276	334.276	334	#0073FF	0.540789	0.00423323	TRUE	1
ENSGALG00010005251	MTRF1L	474.692	484.37	462.34	0.029461	0.0371083	0.0665693	0.818353	0.712903	0.560642	153.641	333.641	334	#0073FF	0.0665693	0.560642	FALSE	0
ENSGALG00010006797		27.4269	35.1046	17.2852	0.365235	0.694528	1.05976	0.731239	0.394124	0.236648	154.148	334.148	334	#0073FF	1.05976	0.236648	FALSE	0
ENSGALG00010010949	FZD3	2367.76	2475.17	2222.74	0.0638967	0.0910139	0.154911	0.861851	0.746974	0.637316	154.47	334.47	334	#0073FF	0.154911	0.637316	FALSE	0
ENSGALG00010016570		27.6091	28.5633	26.353	0.0555067	0.0661274	0.121634	0.94009	0.902719	0.863464	154.098	334.098	334	#0073FF	0.121634	0.863464	FALSE	0
ENSGALG00010012123	RASL11AL	1364.74	1527.34	1148.04	0.162133	0.249318	0.411451	0.555509	0.247914	0.0742343	154.279	334.279	334	#0073FF	0.411451	0.0742343	FALSE	0
ENSGALG00010013369	MTMR8	3043.99	3093.89	2978.38	0.0232062	0.031206	0.0544123	0.89714	0.81777	0.741824	154.079	334.079	334	#0073FF	0.0544123	0.741824	FALSE	0
ENSGALG00010019125		21.2203	23.3739	18.3297	0.159515	0.218437	0.377951	0.793819	0.651991	0.482887	154.383	334.383	334	#0073FF	0.377951	0.482887	FALSE	0
ENSGALG00010008373	CZH5ORF30	732.406	800.262	643.105	0.126867	0.187422	0.314289	0.60049	0.327174	0.12544	154.094	334.094	334	#0073FF	0.314289	0.12544	FALSE	0
ENSGALG00010009370		649.018	665.812	627.785	0.0364766	0.0483724	0.084849	0.925971	0.868343	0.819257	153.502	333.502	334	#0073FF	0.084849	0.819257	FALSE	0
ENSGALG00010008666	SLC16A9	990.875	1075.84	881.488	0.119269	0.168466	0.287735	0.467757	0.203539	0.0404432	153.769	333.769	334	#0073FF	0.287735	0.0404432	TRUE	1
ENSGALG00010021244	PPP3CB	2772.8	2848.17	2675.11	0.0383923	0.0513784	0.0897707	0.79134	0.646692	0.477182	153.87	333.87	334	#0073FF	0.0897707	0.477182	FALSE	0
ENSGALG00010023862	TRMT13	345.521	355.78	332.178	0.0421522	0.0552351	0.0973873	0.899648	0.82635	0.752569	153.92	333.92	334	#0073FF	0.0973873	0.752569	FALSE	0
ENSGALG00010014093	PLD1	1037.36	1079.55	981.945	0.0581308	0.0802787	0.138409	0.713714	0.521601	0.314346	154.064	334.064	334	#0073FF	0.138409	0.314346	FALSE	0
ENSGALG00010017056	AGTR1	63.7478	83.5003	38.1062	0.393072	0.769508	1.16258	0.28847	0.0111616	0.000167534	153.892	333.892	334	#0073FF	1.16258	0.000167534	TRUE	0.835003
ENSGALG00010023332	PPP1R7	4060.67	4076.27	4039.85	0.00498267	0.00733718	0.0123198	0.961556	0.922262	0.901236	154.295	334.295	334	#0073FF	0.0123198	0.901236	FALSE	0
ENSGALG00010015900	ISG20	178.078	194.18	157.307	0.124263	0.179253	0.303516	0.686711	0.463663	0.254271	153.799	333.799	334	#0073FF	0.303516	0.254271	FALSE	0
ENSGALG00010021320	SLC6A6	729.841	808.665	625.661	0.148019	0.221907	0.369926	0.47177	0.176517	0.0336187	154.157	334.157	334	#0073FF	0.369926	0.0336187	TRUE	1
ENSGALG00010028224		158.377	175.469	136.467	0.148484	0.220011	0.368495	0.542615	0.262508	0.0760159	153.707	333.707	334	#0073FF	0.368495	0.0760159	FALSE	0
ENSGALG00010021354		1179.82	1320.38	997.391	0.162742	0.243085	0.405827	0.273761	0.0453591	0.00110307	153.889	333.889	334	#0073FF	0.405827	0.00110307	TRUE	1
ENSGALG00010024040		180.732	204.741	148.608	0.181762	0.286325	0.468087	0.728044	0.480344	0.294424	154.337	334.337	334	#0073FF	0.468087	0.294424	FALSE	0
ENSGALG00010024321	UBE2L3	4636.41	4808.87	4405.51	0.0523845	0.0735916	0.125976	0.667084	0.446189	0.229683	154.347	334.347	334	#0073FF	0.125976	0.229683	FALSE	0
ENSGALG00010026565	RSPH14	164.812	171.935	155.381	0.0631477	0.0798559	0.143004	0.851226	0.762232	0.640417	154.18	334.18	334	#0073FF	0.143004	0.640417	FALSE	0
ENSGALG00010028806	SPACA9	75.8337	77.9859	72.9943	0.0435088	0.0494549	0.0929638	0.918627	0.876514	0.816926	154.13	334.13	334	#0073FF	0.0929638	0.816926	FALSE	0
ENSGALG00010029707	NSRP1	1434.76	1497.3	1350.7	0.0611569	0.086154	0.147311	0.659634	0.434571	0.21697	154.402	334.402	334	#0073FF	0.147311	0.21697	FALSE	0
ENSGALG00010018371		1586.21	1598.32	1570.76	0.0107669	0.0151005	0.0258674	0.928402	0.864913	0.818776	153.633	333.633	334	#0073FF	0.0258674	0.818776	FALSE	0
ENSGALG00010025785		168.728	188.67	142.263	0.160764	0.247055	0.407819	0.52226	0.219391	0.0556406	154.217	334.217	334	#0073FF	0.407819	0.0556406	FALSE	0
ENSGALG00010025860		1048.96	1107.17	971.388	0.0778411	0.110603	0.188444	0.883771	0.786585	0.70169	154.278	334.278	334	#0073FF	0.188444	0.70169	FALSE	0
ENSGALG00010027842	SLAMF8	54.4715	65.4574	40.3415	0.269123	0.43979	0.708914	0.57244	0.244839	0.0777828	153.756	333.756	334	#0073FF	0.708914	0.0777828	FALSE	0
ENSGALG00010001367	IMMP2L	40.053	49.1218	27.3814	0.297795	0.567365	0.86516	0.340266	0.0311174	0.00115718	154.972	334.972	335	#006EFF	0.86516	0.00115718	TRUE	0.491218
ENSGALG00010002530	STAG3	1601.47	1625.49	1568.42	0.0213647	0.0292863	0.050651	0.89769	0.815825	0.740693	154.747	334.747	335	#006EFF	0.050651	0.740693	FALSE	0
ENSGALG00010002765	MAP7D2	833.678	916.087	714.467	0.135528	0.222435	0.357963	0.59322	0.257779	0.0911454	155.476	335.476	335	#006EFF	0.357963	0.0911454	FALSE	0
ENSGALG00010005630	NIT2	881.286	904.118	849.197	0.0368064	0.0547585	0.0915649	0.752943	0.546934	0.362374	155.056	335.056	335	#006EFF	0.0915649	0.362374	FALSE	0
ENSGALG00010005830	USP12	358.758	380.54	327.892	0.0825765	0.129426	0.212003	0.607415	0.306177	0.117823	155.176	335.176	335	#006EFF	0.212003	0.117823	FALSE	0
ENSGALG00010010394	MRPL42	1196.98	1237.76	1141.52	0.0483521	0.0679355	0.116288	0.743075	0.556244	0.363207	154.581	334.581	335	#006EFF	0.116288	0.363207	FALSE	0
ENSGALG00010011130	DNM1L	5951.85	6030.29	5844.36	0.0190056	0.0262162	0.0452218	0.797478	0.646679	0.482936	154.687	334.687	335	#006EFF	0.0452218	0.482936	FALSE	0
ENSGALG00010011211	SLC37A1	558.865	602.411	497.529	0.108021	0.16736	0.275381	0.815518	0.635819	0.493267	155.089	335.089	335	#006EFF	0.275381	0.493267	FALSE	0
ENSGALG00010012962	SLC25A17	1888.45	1934.28	1822.21	0.034725	0.0509882	0.0857132	0.755272	0.554347	0.370551	155.464	335.464	335	#006EFF	0.0857132	0.370551	FALSE	0
ENSGALG00010014045	GOLT1B	2494.5	2608.49	2335.5	0.0636915	0.0947718	0.158463	0.365102	0.0952798	0.00715321	154.947	334.947	335	#006EFF	0.158463	0.00715321	TRUE	1
ENSGALG00010001149	CIDEA	158.593	176.667	133.426	0.156659	0.248688	0.405346	0.463902	0.150311	0.0256178	154.921	334.921	335	#006EFF	0.405346	0.0256178	TRUE	1
ENSGALG00010004730	CLDN12	2555.38	2739.3	2301.98	0.09999	0.150968	0.250958	0.493707	0.191681	0.0416919	154.766	334.766	335	#006EFF	0.250958	0.0416919	TRUE	1
ENSGALG00010007950	ARC	25.2773	30.4383	17.9564	0.274563	0.511275	0.785838	0.785511	0.501756	0.353512	155.191	335.191	335	#006EFF	0.785838	0.353512	FALSE	0
ENSGALG00010007996	NUDCD1	4492.67	4699.66	4195.87	0.0648406	0.0984374	0.163278	0.736217	0.511387	0.324703	155.348	335.348	335	#006EFF	0.163278	0.324703	FALSE	0
ENSGALG00010027617		2958.17	3167.84	2665.7	0.0986197	0.150062	0.248682	0.591018	0.296646	0.107813	154.947	334.947	335	#006EFF	0.248682	0.107813	FALSE	0
ENSGALG00010004249	USP45	1707.42	1827.46	1544.63	0.0987019	0.144661	0.243363	0.254987	0.0429077	0.000829798	154.535	334.535	335	#006EFF	0.243363	0.000829798	TRUE	1
ENSGALG00010006795		58.5858	62.3749	53.4527	0.0890847	0.137059	0.226144	0.848783	0.703283	0.585069	154.519	334.519	335	#006EFF	0.226144	0.585069	FALSE	0
ENSGALG00010009740	LRRC73	137.702	157.195	109.77	0.190185	0.329634	0.519819	0.50958	0.147399	0.0312872	155.338	335.338	335	#006EFF	0.519819	0.0312872	TRUE	1
ENSGALG00010015694		131.93	142.461	117.122	0.110605	0.170031	0.280636	0.800589	0.612457	0.457089	155.066	335.066	335	#006EFF	0.280636	0.457089	FALSE	0
ENSGALG00010020532	SIX3	352.831	556.715	70.7077	0.659129	2.33627	2.9954	0.372981	1.44231e-05	6.76521e-08	154.829	334.829	335	#006EFF	2.9954	6.76521e-08	TRUE	1
ENSGALG00010004056	SHROOM3	3874.52	4051.56	3628.71	0.0644793	0.0944433	0.158923	0.906087	0.818706	0.753411	154.879	334.879	335	#006EFF	0.158923	0.753411	FALSE	0
ENSGALG00010005416	PPP3CA	1731.55	1765.76	1684.99	0.0288568	0.0391872	0.068044	0.780129	0.625623	0.447295	154.593	334.593	335	#006EFF	0.068044	0.447295	FALSE	0
ENSGALG00010014971	SMC5	2294.46	2470.88	2050.19	0.106264	0.162504	0.268767	0.530136	0.223993	0.0596263	154.838	334.838	335	#006EFF	0.268767	0.0596263	FALSE	0
ENSGALG00010015458		43.9495	47.0171	39.7219	0.0900758	0.154802	0.244878	0.804544	0.580016	0.431759	154.77	334.77	335	#006EFF	0.244878	0.431759	FALSE	0
ENSGALG00010015759	EIF5	17431.4	17842.1	16857.1	0.0334679	0.048328	0.0817959	0.623059	0.366119	0.15671	154.987	334.987	335	#006EFF	0.0817959	0.15671	FALSE	0
ENSGALG00010022803		37.4941	42.5633	30.2606	0.184045	0.318497	0.502543	0.699707	0.398355	0.218172	155.278	335.278	335	#006EFF	0.502543	0.218172	FALSE	0
ENSGALG00010015317		98.1086	112.246	78.1362	0.193226	0.328399	0.521625	0.615775	0.274449	0.106715	155.132	335.132	335	#006EFF	0.521625	0.106715	FALSE	0
ENSGALG00010002968		73.5605	77.2404	68.3214	0.0712262	0.103474	0.1747	0.922508	0.849491	0.799108	155.244	335.244	335	#006EFF	0.1747	0.799108	FALSE	0
ENSGALG00010011152	SLC18A3	27.7718	34.7173	17.9515	0.330711	0.650979	0.98169	0.662243	0.268496	0.123738	155.144	335.144	335	#006EFF	0.98169	0.123738	FALSE	0
ENSGALG00010021002	SLC44A3	169.426	183.019	150.29	0.107636	0.180919	0.288555	0.685454	0.382382	0.200037	155.08	335.08	335	#006EFF	0.288555	0.200037	FALSE	0
ENSGALG00010022930	GTF2B	1073.41	1135.38	989.152	0.0804096	0.117666	0.198076	0.687999	0.454628	0.249598	154.574	334.574	335	#006EFF	0.198076	0.249598	FALSE	0
ENSGALG00010000043	PPIP5K1	310.243	316.305	301.53	0.0295683	0.0409567	0.070525	0.877936	0.784058	0.692168	155.382	335.382	335	#006EFF	0.070525	0.692168	FALSE	0
ENSGALG00010024195	PSMA4	5896.83	5995.21	5762.94	0.0236887	0.033107	0.0567957	0.828547	0.692273	0.553787	154.586	334.586	335	#006EFF	0.0567957	0.553787	FALSE	0
ENSGALG00010020764	PRKAR2A	2746.36	2819.87	2644.87	0.0380436	0.053796	0.0918396	0.77579	0.600428	0.424447	154.795	334.795	335	#006EFF	0.0918396	0.424447	FALSE	0
ENSGALG00010006961	ZCCHC14	1760.63	1773.76	1742.39	0.010792	0.0147095	0.0255015	0.94354	0.89467	0.861056	154.894	334.894	335	#006EFF	0.0255015	0.861056	FALSE	0
ENSGALG00010023832		257.187	276.892	230.376	0.1081	0.156342	0.264443	0.618649	0.364962	0.153486	154.584	334.584	335	#006EFF	0.264443	0.153486	FALSE	0
ENSGALG00010025392	SLC6A2	187.52	229.595	127.903	0.293868	0.552647	0.846514	0.571747	0.162952	0.0475053	155.175	335.175	335	#006EFF	0.846514	0.0475053	TRUE	1
ENSGALG00010021155	RADIL	188.523	197.144	176.625	0.0664787	0.09534	0.161819	0.873502	0.766578	0.67144	154.79	334.79	335	#006EFF	0.161819	0.67144	FALSE	0
ENSGALG00010021700	FLCN	2162.31	2264.55	2020.55	0.065664	0.0992293	0.164893	0.434671	0.140649	0.0197393	154.859	334.859	335	#006EFF	0.164893	0.0197393	TRUE	1
ENSGALG00010024665	MAP1LC3A	738.004	786.173	672.636	0.0903117	0.134368	0.22468	0.631499	0.365341	0.160676	154.545	334.545	335	#006EFF	0.22468	0.160676	FALSE	0
ENSGALG00010026295	SMPD4	1623.14	1709.95	1503.34	0.0740881	0.111188	0.185276	0.441547	0.150015	0.0225133	154.792	334.792	335	#006EFF	0.185276	0.0225133	TRUE	1
ENSGALG00010027377	Pou5f3	225.778	242.477	203.112	0.104595	0.153017	0.257612	0.765527	0.574677	0.395747	154.549	334.549	335	#006EFF	0.257612	0.395747	FALSE	0
ENSGALG00010028164	BBLN	896.04	932.517	844.524	0.056138	0.0855268	0.141665	0.740693	0.516549	0.330624	155.127	335.127	335	#006EFF	0.141665	0.330624	FALSE	0
ENSGALG00010024866	TRAPPC4	1100.72	1128.76	1061.1	0.0376062	0.0533088	0.090915	0.77579	0.600365	0.423839	155.136	335.136	335	#006EFF	0.090915	0.423839	FALSE	0
ENSGALG00010027877	OAZ1	8780.27	8937.65	8555.16	0.0255026	0.0374469	0.0629496	0.77766	0.588083	0.416342	155.312	335.312	335	#006EFF	0.0629496	0.416342	FALSE	0
ENSGALG00010021869	GJC3	1788.34	1878.13	1666.31	0.070761	0.102883	0.173644	0.442933	0.16562	0.0265151	154.565	334.565	335	#006EFF	0.173644	0.0265151	TRUE	1
ENSGALG00010023314	CYB561	32.9143	38.9228	24.4825	0.244247	0.45018	0.694427	0.690869	0.347612	0.18138	155.034	335.034	335	#006EFF	0.694427	0.18138	FALSE	0
ENSGALG00010023317	RAPGEF3	487.731	527.441	430.198	0.111046	0.183107	0.294153	0.46347	0.127947	0.0201291	155.498	335.498	335	#006EFF	0.294153	0.0201291	TRUE	1
ENSGALG00010000507	TRPT1	53.8821	59.091	46.5321	0.143051	0.208149	0.351201	0.722579	0.516972	0.315845	155.114	335.114	335	#006EFF	0.351201	0.315845	FALSE	0
ENSGALG00010002295	YAF2	886.313	916.636	840.76	0.0487695	0.0745735	0.123343	0.759493	0.544885	0.367243	156.022	336.022	336	#006AFF	0.123343	0.367243	FALSE	0
ENSGALG00010010095	C12orf73	847.819	884.14	792.105	0.0602315	0.0979545	0.158186	0.791852	0.569815	0.414209	156.322	336.322	336	#006AFF	0.158186	0.414209	FALSE	0
ENSGALG00010004394	CCNY	530.38	551.996	499.023	0.0571924	0.0874129	0.144605	0.780971	0.578279	0.411629	155.517	335.517	336	#006AFF	0.144605	0.411629	FALSE	0
ENSGALG00010009655	FAM83A	41.9741	51.5528	27.4225	0.299383	0.627693	0.927076	0.65989	0.226387	0.100387	156.182	336.182	336	#006AFF	0.927076	0.100387	FALSE	0
ENSGALG00010017531	SACM1L	2273.7	2290.43	2248.61	0.0101882	0.0154654	0.0256535	0.947002	0.890384	0.861211	156.002	336.002	336	#006AFF	0.0256535	0.861211	FALSE	0
ENSGALG00010007551	FEZ2	1866.18	1922.65	1782.29	0.0425435	0.0661228	0.108666	0.670625	0.398851	0.201255	155.858	335.858	336	#006AFF	0.108666	0.201255	FALSE	0
ENSGALG00010015017	FAM184A	588.727	651.78	496.371	0.146611	0.245693	0.392304	0.605476	0.262235	0.0969576	155.657	335.657	336	#006AFF	0.392304	0.0969576	FALSE	0
ENSGALG00010019878	MCFD2	2406.46	2497.79	2267.71	0.0540968	0.0857822	0.139879	0.618888	0.310326	0.12504	156.183	336.183	336	#006AFF	0.139879	0.12504	FALSE	0
ENSGALG00010009388	TMED7	5525.67	5853.62	5036.01	0.0828691	0.133793	0.216662	0.430183	0.107788	0.0131281	155.933	335.933	336	#006AFF	0.216662	0.0131281	TRUE	1
ENSGALG00010010393	FANCC	2208.02	2296.72	2072.09	0.056033	0.0919414	0.147974	0.718822	0.443236	0.261814	156.309	336.309	336	#006AFF	0.147974	0.261814	FALSE	0
ENSGALG00010015167	RAB3C	52.0633	60.1464	39.5539	0.212532	0.39516	0.607693	0.634088	0.25617	0.105171	156.448	336.448	336	#006AFF	0.607693	0.105171	FALSE	0
ENSGALG00010006478		1613.13	1646.55	1563.26	0.0293867	0.0444075	0.0737942	0.835758	0.679138	0.5497	155.924	335.924	336	#006AFF	0.0737942	0.5497	FALSE	0
ENSGALG00010021123	RYR3	104.552	115.813	87.1443	0.154788	0.260975	0.415762	0.712182	0.422634	0.243203	156.432	336.432	336	#006AFF	0.415762	0.243203	FALSE	0
ENSGALG00010023276	ABCC8	399.229	474.448	288.141	0.248616	0.470861	0.719477	0.456852	0.068817	0.00818443	155.776	335.776	336	#006AFF	0.719477	0.00818443	TRUE	1
ENSGALG00010025538	ANO1	24.0891	29.9128	15.6409	0.320414	0.64682	0.967234	0.488063	0.0889332	0.0143382	155.517	335.517	336	#006AFF	0.967234	0.0143382	TRUE	0.299128
ENSGALG00010011089		40.6544	44.7314	34.6022	0.139708	0.239906	0.379613	0.793819	0.555346	0.405009	155.85	335.85	336	#006AFF	0.379613	0.405009	FALSE	0
ENSGALG00010018514	EAF2	1010.23	1177.35	764.995	0.220722	0.401177	0.621899	0.421355	0.0600337	0.00541976	155.684	335.684	336	#006AFF	0.621899	0.00541976	TRUE	1
ENSGALG00010020385	SLC12A8	51.7165	54.0347	48.2702	0.0646098	0.100087	0.164697	0.906509	0.811147	0.745587	155.871	335.871	336	#006AFF	0.164697	0.745587	FALSE	0
ENSGALG00010014586		56.055	62.504	46.3621	0.163903	0.272127	0.436029	0.61276	0.292396	0.113105	156.029	336.029	336	#006AFF	0.436029	0.113105	FALSE	0
ENSGALG00010022831	LRRC8C	651.114	695.413	585.84	0.093347	0.15279	0.246137	0.642061	0.328127	0.145449	155.743	335.743	336	#006AFF	0.246137	0.145449	FALSE	0
ENSGALG00010023155	CCDC113	131.674	149.404	104.967	0.181582	0.331999	0.513581	0.443189	0.0785584	0.00899385	156.061	336.061	336	#006AFF	0.513581	0.00899385	TRUE	1
ENSGALG00010023478	TAOK3	1765.5	1792.88	1725.53	0.0214703	0.0334289	0.0548992	0.812055	0.629	0.482843	155.604	335.604	336	#006AFF	0.0548992	0.482843	FALSE	0
ENSGALG00010025976	NAA25	3648.28	3837.69	3365.32	0.0726694	0.116405	0.189074	0.36778	0.0704682	0.0046152	155.941	335.941	336	#006AFF	0.189074	0.0046152	TRUE	1
ENSGALG00010029153	OGFOD3	1155.6	1191.52	1103.1	0.0430856	0.0675616	0.110647	0.810767	0.623061	0.477707	155.629	335.629	336	#006AFF	0.110647	0.477707	FALSE	0
ENSGALG00010028162	CARD9	405.283	413.707	392.296	0.0283834	0.0463096	0.074693	0.904021	0.791875	0.72606	156.394	336.394	336	#006AFF	0.074693	0.72606	FALSE	0
ENSGALG00010029184	DYNLL2	1607.92	1662.39	1526.56	0.0474846	0.075539	0.123024	0.788575	0.572557	0.413512	155.941	335.941	336	#006AFF	0.123024	0.413512	FALSE	0
ENSGALG00010024403	HMBS	994.171	1004.4	979.182	0.0152497	0.0223887	0.0376384	0.933359	0.866672	0.82593	155.669	335.669	336	#006AFF	0.0376384	0.82593	FALSE	0
ENSGALG00010013269	INPP5B	1243.04	1267.56	1205.99	0.0289906	0.0443356	0.0733262	0.869808	0.742732	0.64332	156.099	336.099	336	#006AFF	0.0733262	0.64332	FALSE	0
ENSGALG00010023903	TBKBP1	314.248	351.092	257.966	0.161983	0.286702	0.448685	0.54341	0.165844	0.0432327	156.262	336.262	336	#006AFF	0.448685	0.0432327	TRUE	1
ENSGALG00010002282	TSKU	1912.31	2112.52	1591.62	0.142891	0.265112	0.408003	0.0377535	4.4939e-06	9.25495e-13	156.939	336.939	337	#0066FF	0.408003	9.25495e-13	TRUE	1
ENSGALG00010006273	ARL13B	819.414	863.361	748.501	0.0738795	0.131176	0.205056	0.62576	0.257833	0.102283	157.043	337.043	337	#0066FF	0.205056	0.102283	FALSE	0
ENSGALG00010008317	CEP57	1064.19	1132.04	955.183	0.0894664	0.156751	0.246217	0.26619	0.0156103	0.000198747	156.984	336.984	337	#0066FF	0.246217	0.000198747	TRUE	1
ENSGALG00010011185	RSPH1	28.3391	29.9709	25.6543	0.0782171	0.146801	0.225018	0.929721	0.823501	0.784499	157.317	337.317	337	#0066FF	0.225018	0.784499	FALSE	0
ENSGALG00010013757	DGKI	86.2441	95.4685	71.5018	0.148667	0.266579	0.415245	0.729102	0.420029	0.253271	156.907	336.907	337	#0066FF	0.415245	0.253271	FALSE	0
ENSGALG00010001197	CEP76	868.137	872.308	861.61	0.00738015	0.0113436	0.0187238	0.966972	0.92981	0.912414	156.605	336.605	337	#0066FF	0.0187238	0.912414	FALSE	0
ENSGALG00010002470	OXSM	209.917	214.43	202.736	0.0326649	0.0530273	0.0856922	0.901313	0.788136	0.720308	156.841	336.841	337	#0066FF	0.0856922	0.720308	FALSE	0
ENSGALG00010004187	ARFGEF1	2753.66	2835.37	2619.95	0.0423644	0.0712901	0.113655	0.763236	0.505825	0.340177	157.24	337.24	337	#0066FF	0.113655	0.340177	FALSE	0
ENSGALG00010026229	CRHR2	152.821	168.209	127.921	0.13807	0.257583	0.395653	0.860418	0.6606	0.562617	157.083	337.083	337	#0066FF	0.395653	0.562617	FALSE	0
ENSGALG00010004915		36.4337	45.7351	21.416	0.341102	0.797989	1.13909	0.615003	0.120447	0.0399059	157.052	337.052	337	#0066FF	1.13909	0.0399059	TRUE	0.457351
ENSGALG00010005323	DNAJB14	1871.26	1903.5	1819.72	0.0242375	0.0399248	0.0641623	0.871579	0.726048	0.630081	156.914	336.914	337	#0066FF	0.0641623	0.630081	FALSE	0
ENSGALG00010010107	MGST2	43.737	48.0747	36.8977	0.140443	0.246159	0.386602	0.850471	0.662904	0.553456	156.714	336.714	337	#0066FF	0.386602	0.553456	FALSE	0
ENSGALG00010011633	TADA2B	364.882	385.08	332.154	0.0765751	0.136208	0.212783	0.659634	0.310723	0.14444	157.102	337.102	337	#0066FF	0.212783	0.14444	FALSE	0
ENSGALG00010013866	KCTD8	58.4626	72.1133	37.1543	0.301443	0.66742	0.968863	0.466639	0.0402567	0.00424767	156.571	336.571	337	#0066FF	0.968863	0.00424767	TRUE	0.721133
ENSGALG00010012574	PHAX	2815.94	3001.46	2525.62	0.0916819	0.15703	0.248712	0.681961	0.361221	0.186001	156.607	336.607	337	#0066FF	0.248712	0.186001	FALSE	0
ENSGALG00010006847	SEL1L	2954.14	3123.36	2677.97	0.0807492	0.141157	0.221906	0.30452	0.0238215	0.000547896	157.203	337.203	337	#0066FF	0.221906	0.000547896	TRUE	1
ENSGALG00010018551	FBXO34	1013.82	1077.19	909.957	0.0867615	0.155907	0.242669	0.649795	0.28504	0.12579	157.264	337.264	337	#0066FF	0.242669	0.12579	FALSE	0
ENSGALG00010020181	LEUTX	854.119	978.757	648.524	0.1964	0.397672	0.594071	0.732407	0.353313	0.210332	157.355	337.355	337	#0066FF	0.594071	0.210332	FALSE	0
ENSGALG00010022521	RTF1	8676.92	8930.83	8279.43	0.0414546	0.0675482	0.109003	0.739687	0.480036	0.303451	156.613	336.613	337	#0066FF	0.109003	0.303451	FALSE	0
ENSGALG00010015292		1769.83	1900.6	1563.98	0.10229	0.17862	0.280909	0.53171	0.158408	0.0388619	156.69	336.69	337	#0066FF	0.280909	0.0388619	TRUE	1
ENSGALG00010015389		32.4081	36.4384	25.9505	0.182234	0.322523	0.504757	0.723489	0.423651	0.251182	156.943	336.943	337	#0066FF	0.504757	0.251182	FALSE	0
ENSGALG00010015514		22.7821	27.8071	14.5959	0.309517	0.666405	0.975922	0.553452	0.111913	0.0274627	157.178	337.178	337	#0066FF	0.975922	0.0274627	TRUE	0.278071
ENSGALG00010020728	TMEM37	135.821	165.627	86.7746	0.286644	0.656954	0.943598	0.21217	0.000435014	5.59854e-07	157.32	337.32	337	#0066FF	0.943598	5.59854e-07	TRUE	1
ENSGALG00010016415	RASGRF1	123.739	172.247	44.1869	0.479683	1.50714	1.98682	0.16818	7.37247e-08	1.33182e-12	157.273	337.273	337	#0066FF	1.98682	1.33182e-12	TRUE	1
ENSGALG00010018854	LYSMD4	1293.54	1326.08	1240.05	0.0351056	0.0614728	0.0965784	0.818548	0.59402	0.460229	157.309	337.309	337	#0066FF	0.0965784	0.460229	FALSE	0
ENSGALG00010022992	SLC7A6	1145.26	1187.79	1076.18	0.0519398	0.089369	0.141309	0.790967	0.54155	0.389952	157.136	337.136	337	#0066FF	0.141309	0.389952	FALSE	0
ENSGALG00010015845	SAP30L	1923.67	1977.88	1837.12	0.0389683	0.0666504	0.105619	0.721019	0.425016	0.25119	156.893	336.893	337	#0066FF	0.105619	0.25119	FALSE	0
ENSGALG00010016281	SLC22A4	441.689	520.074	317.7	0.236878	0.478411	0.715289	0.196119	0.00116615	1.77896e-06	156.76	336.76	337	#0066FF	0.715289	1.77896e-06	TRUE	1
ENSGALG00010017595	CCNF	4461.28	4604.48	4233.77	0.0453543	0.0753924	0.120747	0.786769	0.548892	0.392629	156.823	336.823	337	#0066FF	0.120747	0.392629	FALSE	0
ENSGALG00010021550	MAP2K3	1126.51	1198.31	1014.89	0.0881521	0.151517	0.239669	0.591276	0.2307	0.0777828	156.514	336.514	337	#0066FF	0.239669	0.0777828	FALSE	0
ENSGALG00010014143	NFATC2	42.1727	44.5395	38.4354	0.0827641	0.137935	0.220699	0.850606	0.683808	0.571718	156.736	336.736	337	#0066FF	0.220699	0.571718	FALSE	0
ENSGALG00010014611	TMEM189	1334.88	1419.71	1201.2	0.0883575	0.153454	0.241812	0.169181	0.00368228	5.66021e-06	156.707	336.707	337	#0066FF	0.241812	5.66021e-06	TRUE	1
ENSGALG00010020865	BICDL1	32.3748	33.9981	29.8297	0.0752868	0.121065	0.196352	0.909742	0.810488	0.747617	156.635	336.635	337	#0066FF	0.196352	0.747617	FALSE	0
ENSGALG00010024726	TMED2	7487.56	7628.16	7257.51	0.0266269	0.0448679	0.0714948	0.802473	0.574729	0.428119	157.239	337.239	337	#0066FF	0.0714948	0.428119	FALSE	0
ENSGALG00010030012		395.155	420.352	355.934	0.0886899	0.152772	0.241461	0.578483	0.217818	0.0686557	156.531	336.531	337	#0066FF	0.241461	0.0686557	FALSE	0
ENSGALG00010019731	PANK4	1007.39	1068.97	911.218	0.086177	0.143695	0.229872	0.522815	0.172912	0.0414026	156.578	336.578	337	#0066FF	0.229872	0.0414026	TRUE	1
ENSGALG00010026942	CDK18	642.878	684.641	576.788	0.0901292	0.156408	0.246537	0.763387	0.490582	0.32966	156.767	336.767	337	#0066FF	0.246537	0.32966	FALSE	0
ENSGALG00010021148	GPATCH8	3673.56	3819.14	3446.72	0.0560809	0.092496	0.148577	0.719292	0.441158	0.261104	156.546	336.546	337	#0066FF	0.148577	0.261104	FALSE	0
ENSGALG00010022122	PSMB3	3996.26	4043.11	3918.72	0.0163882	0.0285018	0.04489	0.877936	0.724813	0.636484	157.401	337.401	337	#0066FF	0.04489	0.636484	FALSE	0
ENSGALG00010025274	PDK2	448.361	462.111	425.765	0.0433927	0.0774248	0.120818	0.806429	0.559985	0.42003	157.301	337.301	337	#0066FF	0.120818	0.42003	FALSE	0
ENSGALG00010017323		666.315	700.162	611.533	0.0697264	0.126865	0.196591	0.623059	0.240832	0.0930616	157.086	337.086	337	#0066FF	0.196591	0.0930616	FALSE	0
ENSGALG00010001620	MOSPD2	1258.64	1299.09	1187.5	0.0451085	0.0829891	0.128098	0.702038	0.355907	0.193098	158.251	338.251	338	#0062FF	0.128098	0.193098	FALSE	0
ENSGALG00010001899	TWF1	3096.43	3238.41	2855.44	0.0643069	0.116906	0.181213	0.700096	0.357836	0.194344	157.757	337.757	338	#0062FF	0.181213	0.194344	FALSE	0
ENSGALG00010009382		22.3863	25.2815	17.5283	0.178784	0.370673	0.549457	0.830377	0.550989	0.435177	157.594	337.594	338	#0062FF	0.549457	0.435177	FALSE	0
ENSGALG00010013537	LMO3	165.149	182.953	133.678	0.146161	0.306407	0.452568	0.713082	0.303064	0.165471	158.32	338.32	338	#0062FF	0.452568	0.165471	FALSE	0
ENSGALG00010009678	JARID2	3474.9	3777.58	2954.86	0.120471	0.233772	0.354242	0.699707	0.320075	0.169117	157.926	337.926	338	#0062FF	0.354242	0.169117	FALSE	0
ENSGALG00010003844	TMEM18	847.925	868.857	811.877	0.0345599	0.0619141	0.096474	0.852272	0.658599	0.551301	157.959	337.959	338	#0062FF	0.096474	0.551301	FALSE	0
ENSGALG00010008358	HPF1	2832.6	2856.6	2791.39	0.0118797	0.0211257	0.0330054	0.947574	0.87225	0.847327	157.914	337.914	338	#0062FF	0.0330054	0.847327	FALSE	0
ENSGALG00010008412	NEK1	3120.49	3164.99	3042.95	0.0205838	0.0351875	0.0557713	0.75264	0.479856	0.312544	158.121	338.121	338	#0062FF	0.0557713	0.312544	FALSE	0
ENSGALG00010009057	NXNL2	64.6042	70.9181	53.3087	0.131658	0.287183	0.418842	0.791983	0.434678	0.307228	158.487	338.487	338	#0062FF	0.418842	0.307228	FALSE	0
ENSGALG00010005902	EAPP	1289.28	1346.47	1193.75	0.0618676	0.11052	0.172387	0.662235	0.309553	0.14581	157.53	337.53	338	#0062FF	0.172387	0.14581	FALSE	0
ENSGALG00010017364	AKT1	3949.99	3992.41	3874.16	0.0152369	0.0275517	0.0427886	0.911385	0.787969	0.732837	158.477	338.477	338	#0062FF	0.0427886	0.732837	FALSE	0
ENSGALG00010019688	OTX2	2473.48	2820.86	1872.8	0.189616	0.401392	0.591008	0.781137	0.420056	0.288693	158.016	338.016	338	#0062FF	0.591008	0.288693	FALSE	0
ENSGALG00010021553	SLC39A9	3703.4	3792.9	3548.54	0.0342052	0.0613624	0.0955675	0.818469	0.582446	0.451425	158.023	338.023	338	#0062FF	0.0955675	0.451425	FALSE	0
ENSGALG00010021677	FAM98B	4231.59	4459.16	3849.66	0.0753569	0.136358	0.211715	0.529126	0.139021	0.0321145	157.598	337.598	338	#0062FF	0.211715	0.0321145	TRUE	1
ENSGALG00010022929	LRP4	1312.42	1383.48	1189.73	0.0764904	0.14089	0.217381	0.757148	0.44997	0.29338	157.994	337.994	338	#0062FF	0.217381	0.29338	FALSE	0
ENSGALG00010023696	LRRC4C	331.459	349.818	298.715	0.080092	0.147685	0.227777	0.723049	0.389755	0.22741	158.445	338.445	338	#0062FF	0.227777	0.22741	FALSE	0
ENSGALG00010021708	CNTNAP5	296.423	324.021	249.537	0.129929	0.247906	0.377835	0.598167	0.186227	0.062006	157.769	337.769	338	#0062FF	0.377835	0.062006	FALSE	0
ENSGALG00010001856	CHST15	646.409	664.584	614.557	0.040756	0.0705812	0.111337	0.812607	0.586404	0.447914	158.202	338.202	338	#0062FF	0.111337	0.447914	FALSE	0
ENSGALG00010002871		2139.33	2165.4	2095.46	0.0168993	0.030043	0.0469423	0.881279	0.725775	0.641259	157.636	337.636	338	#0062FF	0.0469423	0.641259	FALSE	0
ENSGALG00010020811	MCOLN2	49.8656	58.3058	35.4537	0.236228	0.498177	0.734405	0.56718	0.119662	0.0312002	157.84	337.84	338	#0062FF	0.734405	0.0312002	TRUE	0.583058
ENSGALG00010023479	MCCC2L	432.745	455.198	393.016	0.0745767	0.139071	0.213647	0.751275	0.434048	0.277743	158.335	338.335	338	#0062FF	0.213647	0.277743	FALSE	0
ENSGALG00010024449	CACHD1	6484.54	6916.55	5724	0.0931224	0.17982	0.272942	0.677321	0.287402	0.140756	158.264	338.264	338	#0062FF	0.272942	0.140756	FALSE	0
ENSGALG00010016612	GRIA1	135.422	164.827	84.9562	0.285213	0.677571	0.962784	0.568814	0.0682704	0.01539	157.911	337.911	338	#0062FF	0.962784	0.01539	TRUE	1
ENSGALG00010015753	RPRD1B	6642.61	6897.13	6187.04	0.0541149	0.102412	0.156527	0.77766	0.470609	0.32472	158.494	338.494	338	#0062FF	0.156527	0.32472	FALSE	0
ENSGALG00010028056	SLC25A25	1277.69	1333.34	1178.32	0.06118	0.116351	0.177531	0.755456	0.429305	0.277466	158.46	338.46	338	#0062FF	0.177531	0.277466	FALSE	0
ENSGALG00010028712	FBXW2	1461.58	1478.49	1431.41	0.0156679	0.0299682	0.0456361	0.906712	0.763029	0.704828	158.442	338.442	338	#0062FF	0.0456361	0.704828	FALSE	0
ENSGALG00010029619		597.239	607.385	580.008	0.0228425	0.0435454	0.0663879	0.861799	0.65795	0.559243	157.763	337.763	338	#0062FF	0.0663879	0.559243	FALSE	0
ENSGALG00010029672	KCTD7	197.352	204.269	185.135	0.0477484	0.0981259	0.145874	0.798143	0.479605	0.345874	158.312	338.312	338	#0062FF	0.145874	0.345874	FALSE	0
ENSGALG00010025434	SYT6	71.4748	76.7335	62.0699	0.104884	0.20765	0.312534	0.809832	0.52371	0.393099	158.482	338.482	338	#0062FF	0.312534	0.393099	FALSE	0
ENSGALG00010027894	RSBN1	1101.63	1131.7	1048.25	0.0391885	0.071719	0.110908	0.707026	0.366721	0.202528	158.376	338.376	338	#0062FF	0.110908	0.202528	FALSE	0
ENSGALG00010021583	NFE2L1	5003.82	5027.9	4962.04	0.00765666	0.0118922	0.0195489	0.883914	0.766704	0.682945	158.06	338.06	338	#0062FF	0.0195489	0.682945	FALSE	0
ENSGALG00010020252	DMTN	454.462	493.896	386.891	0.11931	0.234346	0.353656	0.551887	0.125729	0.0310116	157.888	337.888	338	#0062FF	0.353656	0.0310116	TRUE	1
ENSGALG00010000721		527.809	547.005	494.705	0.0521601	0.0951923	0.147352	0.842539	0.627489	0.51258	157.977	337.977	338	#0062FF	0.147352	0.51258	FALSE	0
ENSGALG00010006331	SMAD9	208.795	225.706	177.537	0.109365	0.236496	0.345861	0.667907	0.21666	0.0970454	158.935	338.935	339	#005DFF	0.345861	0.0970454	FALSE	0
ENSGALG00010007347		25.7018	28.5423	20.3372	0.154914	0.353272	0.508185	0.806838	0.453761	0.33517	159.229	339.229	339	#005DFF	0.508185	0.33517	FALSE	0
ENSGALG00010009350		26.6087	36.4355	7.89783	0.467436	1.9115	2.37894	0.51948	0.000633684	4.34567e-05	159.339	339.339	339	#005DFF	2.37894	4.34567e-05	TRUE	0.364355
ENSGALG00010010996	RFX4	1174.45	1254.76	1021.42	0.0954258	0.201454	0.296879	0.919301	0.769785	0.725913	159.35	339.35	339	#005DFF	0.296879	0.725913	FALSE	0
ENSGALG00010014020	PDXP	721.099	745.392	677.448	0.0460536	0.0921005	0.138154	0.799825	0.492699	0.35919	158.547	338.547	339	#005DFF	0.138154	0.35919	FALSE	0
ENSGALG00010014084		83.0034	100.581	50.0056	0.277394	0.739925	1.01732	0.641552	0.0893722	0.0315321	159.147	339.147	339	#005DFF	1.01732	0.0315321	TRUE	1
ENSGALG00010009284	CCN3	108.239	121.262	83.2253	0.161667	0.382519	0.544186	0.79944	0.406066	0.291408	159.458	339.458	339	#005DFF	0.544186	0.291408	FALSE	0
ENSGALG00010010912	BAALC	130.3	151.995	89.5337	0.222331	0.550795	0.773126	0.42242	0.00946947	0.000455521	159.16	339.16	339	#005DFF	0.773126	0.000455521	TRUE	1
ENSGALG00010027337	AQP1	40.3567	43.9418	33.8994	0.12104	0.25893	0.37997	0.857281	0.606026	0.511143	158.58	338.58	339	#005DFF	0.37997	0.511143	FALSE	0
ENSGALG00010008272	DCP2	1634.61	1717.12	1477.84	0.0703671	0.145867	0.216234	0.673776	0.242761	0.113896	159.311	339.311	339	#005DFF	0.216234	0.113896	FALSE	0
ENSGALG00010009199	SEMA4D	1161.95	1218.88	1054.89	0.0678156	0.139514	0.207329	0.654136	0.218219	0.0936098	159.173	339.173	339	#005DFF	0.207329	0.0936098	FALSE	0
ENSGALG00010009236	DTWD2	582.05	656.777	447.953	0.173001	0.378307	0.551308	0.478964	0.0410775	0.00464402	158.529	338.529	339	#005DFF	0.551308	0.00464402	TRUE	1
ENSGALG00010010751	SLC30A5	2740.15	2885.68	2466.76	0.0736108	0.152596	0.226207	0.245332	0.00222415	9.2767e-06	159.156	339.156	339	#005DFF	0.226207	9.2767e-06	TRUE	1
ENSGALG00010010990	MED18	1414.39	1474.54	1298.65	0.0589038	0.123594	0.182498	0.733036	0.336333	0.198275	159.483	339.483	339	#005DFF	0.182498	0.198275	FALSE	0
ENSGALG00010014125	PLPP1	366.735	380.447	340.746	0.0503552	0.106318	0.156673	0.828297	0.531212	0.417059	159.277	339.277	339	#005DFF	0.156673	0.417059	FALSE	0
ENSGALG00010014176	ABHD17B	852.852	910.57	747.536	0.0935348	0.190558	0.284093	0.721613	0.33058	0.187843	158.758	338.758	339	#005DFF	0.284093	0.187843	FALSE	0
ENSGALG00010015320	TRPM6	58.0903	68.4154	39.2043	0.230828	0.589736	0.820565	0.425314	0.0100672	0.000504345	158.792	338.792	339	#005DFF	0.820565	0.000504345	TRUE	0.684154
ENSGALG00010016049	ZFYVE21	892.829	934.636	813.164	0.0652454	0.134739	0.199984	0.77248	0.416656	0.279049	159.35	339.35	339	#005DFF	0.199984	0.279049	FALSE	0
ENSGALG00010016667	WARS	2062	2108.29	1973.51	0.0318611	0.0628943	0.0947554	0.735237	0.374572	0.225909	159.393	339.393	339	#005DFF	0.0947554	0.225909	FALSE	0
ENSGALG00010025575	TRPM2	189.475	215.179	140.779	0.185271	0.430454	0.615725	0.655343	0.160393	0.0654825	159.271	339.271	339	#005DFF	0.615725	0.0654825	FALSE	0
ENSGALG00010016769	BNC1	95	98.8386	88.041	0.059305	0.115394	0.174699	0.919029	0.7893	0.74157	158.67	338.67	339	#005DFF	0.174699	0.74157	FALSE	0
ENSGALG00010009874		179.518	186.031	167.583	0.0513959	0.0969435	0.148339	0.831929	0.591686	0.470137	158.817	338.817	339	#005DFF	0.148339	0.470137	FALSE	0
ENSGALG00010024786	PDCD5	4163.85	4200	4094.4	0.0122826	0.0238533	0.0361359	0.848783	0.619276	0.51262	159.46	339.46	339	#005DFF	0.0361359	0.51262	FALSE	0
ENSGALG00010015333	MED7	556.843	573.426	525.328	0.0408962	0.0854213	0.126318	0.784538	0.437347	0.30191	159.314	339.314	339	#005DFF	0.126318	0.30191	FALSE	0
ENSGALG00010024467		33.276	34.6089	30.753	0.0585972	0.115296	0.173893	0.911031	0.770411	0.71602	159.259	339.259	339	#005DFF	0.173893	0.71602	FALSE	0
ENSGALG00010029239	RBFOX3	349.566	368.593	313.545	0.0763565	0.159196	0.235553	0.804151	0.480547	0.354035	159.262	339.262	339	#005DFF	0.235553	0.354035	FALSE	0
ENSGALG00010029925	GGNBP2	1277.37	1351.56	1144.46	0.0805886	0.158272	0.238861	0.568743	0.138513	0.0381487	158.505	338.505	339	#005DFF	0.238861	0.0381487	TRUE	1
ENSGALG00010021644	TARDBP	6607.16	6675.15	6476.28	0.0146892	0.028668	0.0433572	0.893081	0.723722	0.651811	159.486	339.486	339	#005DFF	0.0433572	0.651811	FALSE	0
ENSGALG00010027379	OPTC	744.064	913.796	429.37	0.296484	0.794414	1.0909	0.675069	0.118844	0.0505592	158.977	338.977	339	#005DFF	1.0909	0.0505592	FALSE	0
ENSGALG00010026645		48.5191	55.691	35.3042	0.207845	0.473079	0.680924	0.709107	0.25617	0.136629	158.892	338.892	339	#005DFF	0.680924	0.136629	FALSE	0
ENSGALG00010019174		111.206	119.523	95.3778	0.103811	0.224589	0.328401	0.719607	0.301487	0.166723	159.333	339.333	339	#005DFF	0.328401	0.166723	FALSE	0
ENSGALG00010002381	TDRD3	2153.22	2202.12	2051.91	0.0319473	0.0690702	0.101018	0.838298	0.543013	0.436175	160.468	340.468	340	#0059FF	0.101018	0.436175	FALSE	0
ENSGALG00010005423	ST3GAL6	1726.53	1765.47	1647.27	0.0330813	0.0676455	0.100727	0.704364	0.300734	0.159652	160.233	340.233	340	#0059FF	0.100727	0.159652	FALSE	0
ENSGALG00010005438	GPR180	587.862	612.851	538.599	0.0595118	0.127993	0.187505	0.614391	0.148229	0.0495078	159.807	339.807	340	#0059FF	0.187505	0.0495078	TRUE	1
ENSGALG00010008821		1259.21	1320.81	1139.18	0.0692063	0.145292	0.214499	0.686584	0.255508	0.125886	159.65	339.65	340	#0059FF	0.214499	0.125886	FALSE	0
ENSGALG00010012405	MSRB3	202.529	230.845	146.161	0.187437	0.475036	0.662473	0.554399	0.0431324	0.00788609	159.938	339.938	340	#0059FF	0.662473	0.00788609	TRUE	1
ENSGALG00010012775	KCNE2	715.324	741.443	663.544	0.0506205	0.109602	0.160223	0.688055	0.243069	0.119046	159.882	339.882	340	#0059FF	0.160223	0.119046	FALSE	0
ENSGALG00010007952	EMC2	2014.36	2101.13	1839.13	0.0602413	0.131136	0.191378	0.516054	0.0600931	0.009637	160.129	340.129	340	#0059FF	0.191378	0.009637	TRUE	1
ENSGALG00010003935	IMPG1	27.5263	34.1962	13.7369	0.328593	1.0682	1.3968	0.670475	0.0591215	0.0227267	160.439	340.439	340	#0059FF	1.3968	0.0227267	TRUE	0.341962
ENSGALG00010014030	WASF1	1882.48	1981.42	1685.75	0.0734597	0.15901	0.23247	0.675497	0.222559	0.103913	159.922	339.922	340	#0059FF	0.23247	0.103913	FALSE	0
ENSGALG00010014812	RWDD1	1950.17	2002.54	1845.6	0.0376307	0.0793875	0.117018	0.82309	0.520007	0.404081	159.978	339.978	340	#0059FF	0.117018	0.404081	FALSE	0
ENSGALG00010021366		121.818	136.342	93.3567	0.166359	0.38408	0.550439	0.632662	0.139483	0.0505708	159.728	339.728	340	#0059FF	0.550439	0.0505708	FALSE	0
ENSGALG00010003412	ASB5	404.767	410.812	393.074	0.0200284	0.0421949	0.0622233	0.901742	0.7232	0.659054	159.554	339.554	340	#0059FF	0.0622233	0.659054	FALSE	0
ENSGALG00010007663	ARFIP1	2097.28	2147.35	1996.27	0.033844	0.0706617	0.104506	0.830377	0.539987	0.426246	160.116	340.116	340	#0059FF	0.104506	0.426246	FALSE	0
ENSGALG00010009967		44.1249	46.3461	39.8101	0.0706599	0.148473	0.219133	0.904753	0.733509	0.675015	159.609	339.609	340	#0059FF	0.219133	0.675015	FALSE	0
ENSGALG00010008699	NAA35	1804.34	1869.75	1674.34	0.0502574	0.108447	0.158705	0.691257	0.24823	0.123832	159.917	339.917	340	#0059FF	0.158705	0.123832	FALSE	0
ENSGALG00010011464	FANCG	1608.37	1714.15	1390.08	0.0913313	0.210817	0.302148	0.696225	0.218182	0.10924	160.416	340.416	340	#0059FF	0.302148	0.10924	FALSE	0
ENSGALG00010013116	TARS	5552.9	5723.66	5221.01	0.0434372	0.0891474	0.132585	0.728	0.337415	0.196426	159.616	339.616	340	#0059FF	0.132585	0.196426	FALSE	0
ENSGALG00010023217	CREB3L1	1141.83	1201.82	1025.36	0.0749953	0.155546	0.230542	0.700096	0.284985	0.149918	159.604	339.604	340	#0059FF	0.230542	0.149918	FALSE	0
ENSGALG00010023547		525.76	553.385	471.688	0.0725948	0.156681	0.229276	0.806025	0.4676	0.345874	159.711	339.711	340	#0059FF	0.229276	0.345874	FALSE	0
ENSGALG00010009212	NXPH2	201.505	254.554	94.1781	0.338407	1.10384	1.44225	0.72238	0.0952798	0.0481971	160.153	340.153	340	#0059FF	1.44225	0.0481971	TRUE	1
ENSGALG00010011923	BARD1	1267.72	1308.14	1187.22	0.0448572	0.0938336	0.138691	0.783565	0.432177	0.297859	159.948	339.948	340	#0059FF	0.138691	0.297859	FALSE	0
ENSGALG00010015527		41.8609	45.8821	33.9211	0.140659	0.309783	0.450442	0.751999	0.357099	0.222758	159.828	339.828	340	#0059FF	0.450442	0.222758	FALSE	0
ENSGALG00010021108	PCGF6	1231.07	1256.59	1179.47	0.0287348	0.063187	0.0919218	0.755911	0.353876	0.222605	160.144	340.144	340	#0059FF	0.0919218	0.222605	FALSE	0
ENSGALG00010015963	C9H3orf58	1125.52	1185	1004.52	0.0746806	0.165065	0.239745	0.699455	0.247413	0.126686	160.227	340.227	340	#0059FF	0.239745	0.126686	FALSE	0
ENSGALG00010017830	DENND4A	1913.85	1969.16	1799.24	0.0410666	0.0884535	0.12952	0.834051	0.533755	0.424509	160.469	340.469	340	#0059FF	0.12952	0.424509	FALSE	0
ENSGALG00010024482	USP3	3764.78	3863.46	3569.93	0.0370804	0.0765052	0.113586	0.740868	0.357969	0.217538	159.829	339.829	340	#0059FF	0.113586	0.217538	FALSE	0
ENSGALG00010021298	RPGRIP1L	893.302	929.426	821.74	0.0566377	0.121363	0.178	0.639619	0.178422	0.0691067	159.873	339.873	340	#0059FF	0.178	0.0691067	FALSE	0
ENSGALG00010024230	LONP2	870.611	895.301	822.851	0.0408308	0.0814793	0.12231	0.755456	0.405343	0.259677	159.553	339.553	340	#0059FF	0.12231	0.259677	FALSE	0
ENSGALG00010024426	PHAF1	1560.18	1605.81	1468.48	0.0410397	0.0870337	0.128073	0.751526	0.363414	0.228303	160.064	340.064	340	#0059FF	0.128073	0.228303	FALSE	0
ENSGALG00010017299	USP31	765.253	790.106	715.95	0.0455009	0.0952852	0.140786	0.821588	0.522005	0.404498	159.891	339.891	340	#0059FF	0.140786	0.404498	FALSE	0
ENSGALG00010026980	LIMK2	1513.36	1613.06	1318.75	0.0913978	0.19905	0.290448	0.329509	0.00575202	9.59573e-05	159.673	339.673	340	#0059FF	0.290448	9.59573e-05	TRUE	1
ENSGALG00010029601	HSF5	120.124	130.11	100.58	0.112089	0.261991	0.374081	0.6567	0.165332	0.0672496	159.709	339.709	340	#0059FF	0.374081	0.0672496	FALSE	0
ENSGALG00010029730	TTC19	689.589	728.142	613.053	0.078813	0.171202	0.250015	0.561187	0.0925368	0.0215882	159.901	339.901	340	#0059FF	0.250015	0.0215882	TRUE	1
ENSGALG00010024026	TIRAP	888.027	892.348	879.475	0.00677218	0.0155527	0.0223248	0.96932	0.904897	0.898196	159.861	339.861	340	#0059FF	0.0223248	0.898196	FALSE	0
ENSGALG00010017539	KPNA6	2488.54	2582.88	2292.67	0.0539271	0.118098	0.172025	0.637402	0.163627	0.0624131	160.495	340.495	340	#0059FF	0.172025	0.0624131	FALSE	0
ENSGALG00010027737		83.8276	93.2441	64.9831	0.151409	0.370242	0.521651	0.7826	0.350285	0.237001	160.008	340.008	340	#0059FF	0.521651	0.237001	FALSE	0
ENSGALG00010002318		31.3458	33.9744	26.2255	0.116741	0.272386	0.389127	0.83561	0.510651	0.405311	159.647	339.647	340	#0059FF	0.389127	0.405311	FALSE	0
ENSGALG00010027728	CRNN	23.6706	29.2184	12.3243	0.309439	1.01581	1.32525	0.501195	0.00582513	0.000508184	160.297	340.297	340	#0059FF	1.32525	0.000508184	TRUE	0.292184
ENSGALG00010002835	CYFIP1	6165.15	6241.18	5994.89	0.0179652	0.0399236	0.0578888	0.838615	0.531206	0.42679	161.479	341.479	341	#0055FF	0.0578888	0.42679	FALSE	0
ENSGALG00010008208	ILDR2	2994.92	3178.58	2594.33	0.0857329	0.207037	0.29277	0.7777	0.341076	0.228303	161.139	341.139	341	#0055FF	0.29277	0.228303	FALSE	0
ENSGALG00010011896	SIK1	1176.17	1231.73	1054.75	0.066627	0.158837	0.225464	0.619022	0.106016	0.0339945	161.164	341.164	341	#0055FF	0.225464	0.0339945	TRUE	1
ENSGALG00010012361	WIF1	266.586	308.623	173.145	0.211829	0.624788	0.836617	0.594024	0.0282623	0.00599202	161.383	341.383	341	#0055FF	0.836617	0.00599202	TRUE	1
ENSGALG00010012372	LEMD3	1222.58	1263.6	1132.02	0.0464722	0.110837	0.157309	0.610589	0.0992609	0.0301618	161.296	341.296	341	#0055FF	0.157309	0.0301618	TRUE	1
ENSGALG00010014379	CARS2	1540.25	1630.55	1352.14	0.0815011	0.188178	0.269679	0.255273	0.000767834	2.24202e-06	160.54	340.54	341	#0055FF	0.269679	2.24202e-06	TRUE	1
ENSGALG00010025292	ATP1A1	13065.2	13356.4	12432.8	0.0319163	0.0715583	0.103475	0.773727	0.372891	0.249547	161.084	341.084	341	#0055FF	0.103475	0.249547	FALSE	0
ENSGALG00010003079	SP8	330.909	352.45	282.734	0.0906847	0.226519	0.317204	0.875398	0.590393	0.517502	161.461	341.461	341	#0055FF	0.317204	0.517502	FALSE	0
ENSGALG00010006139	GAREM1	266.966	286.551	225.747	0.10151	0.243233	0.344743	0.660423	0.154151	0.0636423	160.674	340.674	341	#0055FF	0.344743	0.0636423	FALSE	0
ENSGALG00010008057	BAG1	887.281	898.925	861.961	0.0180332	0.0411144	0.0591475	0.943719	0.825015	0.801196	161.1	341.1	341	#0055FF	0.0591475	0.801196	FALSE	0
ENSGALG00010009273	MAL2	65.5084	74.0903	47.0181	0.174912	0.485267	0.660179	0.709568	0.155391	0.0769491	160.98	340.98	341	#0055FF	0.660179	0.0769491	FALSE	0
ENSGALG00010003202	FAM46A	398.267	430.02	327.193	0.109127	0.287253	0.396379	0.59436	0.0545354	0.0132746	161.472	341.472	341	#0055FF	0.396379	0.0132746	TRUE	1
ENSGALG00010012341	GOPC	1817.74	1863.77	1718.69	0.035933	0.0805765	0.116509	0.836539	0.521596	0.416911	160.964	340.964	341	#0055FF	0.116509	0.416911	FALSE	0
ENSGALG00010018226	JAG1	4569.43	5182.2	3203.63	0.181518	0.512242	0.693761	0.468362	0.00501094	0.000301789	161.418	341.418	341	#0055FF	0.693761	0.000301789	TRUE	1
ENSGALG00010018428	PPP2R5D	5250.37	5276.32	5192.7	0.00673481	0.0159223	0.0226571	0.946299	0.825875	0.804787	161.376	341.376	341	#0055FF	0.0226571	0.804787	FALSE	0
ENSGALG00010004235	ADAD1	69.2504	79.0346	47.3066	0.189551	0.558195	0.747746	0.665604	0.0808075	0.0314	161.497	341.497	341	#0055FF	0.747746	0.0314	TRUE	0.790346
ENSGALG00010006243	ARHGEF38	22.5842	24.1939	19.1592	0.100187	0.243766	0.343953	0.93603	0.787891	0.75943	160.817	340.817	341	#0055FF	0.343953	0.75943	FALSE	0
ENSGALG00010011740		623.037	646.947	572.767	0.0537144	0.120418	0.174132	0.759455	0.350829	0.223644	160.66	340.66	341	#0055FF	0.174132	0.223644	FALSE	0
ENSGALG00010014494	KLHL9	1592.48	1594.43	1588.16	0.00130353	0.00384988	0.00515341	0.994724	0.979685	0.982335	161.338	341.338	341	#0055FF	0.00515341	0.982335	FALSE	0
ENSGALG00010001286	SRFBP1	1564.22	1674.98	1323.7	0.0977332	0.241331	0.339064	0.617994	0.0903389	0.0282167	161.083	341.083	341	#0055FF	0.339064	0.0282167	TRUE	1
ENSGALG00010006029	HSDL2	3569.1	3698.33	3295.42	0.0508921	0.115591	0.166483	0.685302	0.210388	0.100717	160.755	340.755	341	#0055FF	0.166483	0.100717	FALSE	0
ENSGALG00010006480	IFT74	1194.69	1248.05	1079.7	0.0615657	0.146218	0.207783	0.638247	0.128444	0.0472708	160.983	340.983	341	#0055FF	0.207783	0.0472708	TRUE	1
ENSGALG00010008311	SRP19	1442.26	1533.51	1250.44	0.0875457	0.20625	0.293795	0.624822	0.115524	0.0392726	160.659	340.659	341	#0055FF	0.293795	0.0392726	TRUE	1
ENSGALG00010009152	RPP25L	1495.19	1540.92	1393.17	0.0426615	0.102073	0.144734	0.832769	0.480547	0.378353	161.429	341.429	341	#0055FF	0.144734	0.378353	FALSE	0
ENSGALG00010011972	IPO11	2983.7	3200.31	2516.19	0.100591	0.245807	0.346398	0.457004	0.0145667	0.00105319	161.002	341.002	341	#0055FF	0.346398	0.00105319	TRUE	1
ENSGALG00010012263	SHLD3	169.648	180.023	148.063	0.0824175	0.197612	0.280029	0.846706	0.524227	0.429852	160.522	340.522	341	#0055FF	0.280029	0.429852	FALSE	0
ENSGALG00010012861	WDR70	1808.81	1910.87	1591	0.0785361	0.1856	0.264137	0.649248	0.140603	0.0546332	160.856	340.856	341	#0055FF	0.264137	0.0546332	FALSE	0
ENSGALG00010018876	GMFB	5903.3	5991.05	5719.61	0.0209209	0.045348	0.0662689	0.774396	0.394093	0.263836	160.604	340.604	341	#0055FF	0.0662689	0.263836	FALSE	0
ENSGALG00010013355	FAM171B	2587.49	2704.49	2329.46	0.0635531	0.151618	0.215171	0.755911	0.30536	0.19143	161.283	341.283	341	#0055FF	0.215171	0.19143	FALSE	0
ENSGALG00010024947	MPP4	140.298	156.132	105.642	0.159108	0.408806	0.567914	0.434843	0.00917535	0.000477126	161.184	341.184	341	#0055FF	0.567914	0.000477126	TRUE	1
ENSGALG00010020959	ZNF488	117.611	143.888	59.8801	0.291278	0.985354	1.27663	0.725358	0.0871557	0.0444703	161.232	341.232	341	#0055FF	1.27663	0.0444703	TRUE	1
ENSGALG00010024003	ERICH3	166.266	178.118	141.26	0.102178	0.237181	0.339358	0.678767	0.197447	0.0911501	160.707	340.707	341	#0055FF	0.339358	0.0911501	FALSE	0
ENSGALG00010016931	SLC30A4	3139.78	3270.35	2848.03	0.0581895	0.140674	0.198864	0.607608	0.0892524	0.0265127	161.45	341.45	341	#0055FF	0.198864	0.0265127	TRUE	1
ENSGALG00010019323	LRIG1	1594.08	1670.34	1425.1	0.067232	0.161653	0.228885	0.911919	0.715812	0.66865	161.342	341.342	341	#0055FF	0.228885	0.66865	FALSE	0
ENSGALG00010027938		662.932	690.374	603.365	0.0567677	0.136336	0.193104	0.728012	0.25208	0.142185	161.076	341.076	341	#0055FF	0.193104	0.142185	FALSE	0
ENSGALG00010016983	ZFAND2A	628.657	682.372	508.827	0.117273	0.306087	0.42336	0.712235	0.179668	0.0932492	161.429	341.429	341	#0055FF	0.42336	0.0932492	FALSE	0
ENSGALG00010017263	COG7	1550.04	1611.63	1414.89	0.0560774	0.132631	0.188708	0.556585	0.0601758	0.0121704	161.219	341.219	341	#0055FF	0.188708	0.0121704	TRUE	1
ENSGALG00010029782	UNK	854.9	885.921	790.143	0.0518722	0.113318	0.16519	0.718529	0.287374	0.158798	160.567	340.567	341	#0055FF	0.16519	0.158798	FALSE	0
ENSGALG00010021797	SLC25A34	148.201	159.756	123.018	0.105057	0.275249	0.380306	0.689166	0.152166	0.0694028	161.128	341.128	341	#0055FF	0.380306	0.0694028	FALSE	0
ENSGALG00010027036	NUCKS1	26515.7	27326.2	24771.3	0.0434121	0.0981321	0.141544	0.759441	0.342873	0.218662	160.965	340.965	341	#0055FF	0.141544	0.218662	FALSE	0
ENSGALG00010026205		539.135	562.53	488.259	0.0613405	0.143282	0.204622	0.765922	0.340304	0.220057	161.1	341.1	341	#0055FF	0.204622	0.220057	FALSE	0
ENSGALG00010004105		72.7629	78.7448	59.4576	0.111729	0.304485	0.416214	0.750571	0.232646	0.139843	161.391	341.391	341	#0055FF	0.416214	0.139843	FALSE	0
ENSGALG00010001858	ADAMTS20	660.933	710.833	543.18	0.104436	0.283424	0.38786	0.82201	0.389674	0.297532	162.142	342.142	342	#0051FF	0.38786	0.297532	FALSE	0
ENSGALG00010002331		212.99	230.238	173.698	0.112448	0.293352	0.4058	0.777864	0.30127	0.19972	161.697	341.697	342	#0051FF	0.4058	0.19972	FALSE	0
ENSGALG00010005140	DCT	21.8202	22.782	19.499	0.0637355	0.16781	0.231546	0.929687	0.75142	0.720604	162.422	342.422	342	#0051FF	0.231546	0.720604	FALSE	0
ENSGALG00010005355	FDX1	1165.73	1246.17	981.749	0.0955476	0.247552	0.3431	0.572059	0.0441122	0.00892361	161.748	341.748	342	#0051FF	0.3431	0.00892361	TRUE	1
ENSGALG00010008199	TPRKB	832.683	850.094	790.698	0.0280171	0.0758022	0.103819	0.810477	0.361875	0.266156	162.412	342.412	342	#0051FF	0.103819	0.266156	FALSE	0
ENSGALG00010004014		66.4632	69.2527	60.02	0.0609716	0.144671	0.205642	0.933359	0.785244	0.754047	161.872	341.872	342	#0051FF	0.205642	0.754047	FALSE	0
ENSGALG00010007204	LANCL2	2773.7	2820.22	2662.69	0.0236069	0.059424	0.0830309	0.804577	0.38209	0.277653	162.281	342.281	342	#0051FF	0.0830309	0.277653	FALSE	0
ENSGALG00010007758	DEK	6527.32	6600.5	6355.6	0.0158782	0.0383267	0.0542048	0.921958	0.743557	0.704828	162.071	342.071	342	#0051FF	0.0542048	0.704828	FALSE	0
ENSGALG00010015518		33.6792	36.2085	27.953	0.108632	0.288505	0.397137	0.855213	0.508761	0.424197	161.618	341.618	342	#0051FF	0.397137	0.424197	FALSE	0
ENSGALG00010020023	FOSL2	134.504	150.109	99.0535	0.160481	0.445821	0.606302	0.509724	0.0143504	0.00148242	161.661	341.661	342	#0051FF	0.606302	0.00148242	TRUE	1
ENSGALG00010017710	RAB41	1856.87	1908.26	1737.31	0.0389653	0.0960216	0.134987	0.860846	0.549195	0.465786	161.964	341.964	342	#0051FF	0.134987	0.465786	FALSE	0
ENSGALG00010010447	BTF3	5801.04	6074.24	5165.88	0.0659544	0.167609	0.233563	0.5271	0.0286484	0.00401112	161.955	341.955	342	#0051FF	0.233563	0.00401112	TRUE	1
ENSGALG00010013533	SKP2	4074.89	4216.41	3756.04	0.0488425	0.117615	0.166458	0.765527	0.31988	0.206778	161.556	341.556	342	#0051FF	0.166458	0.206778	FALSE	0
ENSGALG00010022024	MICAL2	282.26	317.162	198.6	0.169053	0.510894	0.679947	0.430183	0.00132125	3.77875e-05	162.337	342.337	342	#0051FF	0.679947	3.77875e-05	TRUE	1
ENSGALG00010022619	MADD	1904.05	1935.1	1829.54	0.0240776	0.0564929	0.0805705	0.785281	0.373534	0.256109	162.356	342.356	342	#0051FF	0.0805705	0.256109	FALSE	0
ENSGALG00010022768		29.1082	32.2508	21.994	0.156431	0.432766	0.589197	0.767411	0.265143	0.167967	161.616	341.616	342	#0051FF	0.589197	0.167967	FALSE	0
ENSGALG00010025330	USH1C	181.249	211.937	109.483	0.225	0.730776	0.955776	0.475275	0.00153972	7.04451e-05	162.028	342.028	342	#0051FF	0.955776	7.04451e-05	TRUE	1
ENSGALG00010019811	UBXN4	2078.77	2139.45	1936.23	0.0409332	0.102463	0.143396	0.726328	0.224916	0.124447	162.086	342.086	342	#0051FF	0.143396	0.124447	FALSE	0
ENSGALG00010024020	MAIP1	3017.63	3110.84	2802.76	0.0436681	0.106358	0.150027	0.671511	0.156555	0.0674728	161.847	341.847	342	#0051FF	0.150027	0.0674728	FALSE	0
ENSGALG00010026947		230.939	247.959	191.092	0.101901	0.271997	0.373897	0.755911	0.245673	0.151575	162.043	342.043	342	#0051FF	0.373897	0.151575	FALSE	0
ENSGALG00010016270	RFC4	3698.12	3777.52	3515.25	0.0304496	0.0731774	0.103627	0.841123	0.502088	0.404872	161.836	341.836	342	#0051FF	0.103627	0.404872	FALSE	0
ENSGALG00010025336	ADAM10	6308.15	6375.68	6148.25	0.0155215	0.0372757	0.0527971	0.708989	0.217948	0.112482	162.186	342.186	342	#0051FF	0.0527971	0.112482	FALSE	0
ENSGALG00010022306		509.463	550.746	415.573	0.111037	0.29421	0.405246	0.562871	0.0356694	0.00654104	161.676	341.676	342	#0051FF	0.405246	0.00654104	TRUE	1
ENSGALG00010027052	APPL1	942.683	1001.02	809.713	0.0863102	0.218931	0.305241	0.646332	0.108302	0.0399788	161.703	341.703	342	#0051FF	0.305241	0.0399788	TRUE	1
ENSGALG00010009385	GPI	17596.9	18469.8	15587.8	0.0698335	0.174881	0.244714	0.620637	0.0866961	0.0272835	161.827	341.827	342	#0051FF	0.244714	0.0272835	TRUE	1
ENSGALG00010021200	FTO	198.414	203.212	186.966	0.0366983	0.081394	0.118092	0.893591	0.686272	0.61835	162.28	342.28	342	#0051FF	0.118092	0.61835	FALSE	0
ENSGALG00010023165	CSNK2A2	5692.19	5798.2	5447.1	0.0266427	0.0629815	0.0896241	0.666465	0.164304	0.0699171	161.884	341.884	342	#0051FF	0.0896241	0.0699171	FALSE	0
ENSGALG00010024370	HERPUD1	1010.38	1043.85	929.401	0.0473342	0.121831	0.169166	0.798748	0.355965	0.253906	162.455	342.455	342	#0051FF	0.169166	0.253906	FALSE	0
ENSGALG00010029388	ST6GALNAC2	1111.33	1155.86	1009.99	0.0566713	0.137638	0.194309	0.869407	0.581918	0.503995	161.685	341.685	342	#0051FF	0.194309	0.503995	FALSE	0
ENSGALG00010028134	INPP5E	1657.42	1694.2	1573.4	0.0317669	0.0747559	0.106523	0.794137	0.394124	0.278276	161.731	341.731	342	#0051FF	0.106523	0.278276	FALSE	0
ENSGALG00010022043		22.911	25.8376	16.1291	0.187763	0.540909	0.728671	0.74123	0.201032	0.116075	161.913	341.913	342	#0051FF	0.728671	0.116075	FALSE	0
ENSGALG00010013227	CITED4	651.618	732.499	460.163	0.169612	0.503049	0.672662	0.55831	0.0152418	0.00225478	162.181	342.181	342	#0051FF	0.672662	0.00225478	TRUE	1
ENSGALG00010028034	MUM1L1	1714.41	1738.17	1658.64	0.0200603	0.0483056	0.0683659	0.848623	0.525604	0.431759	162.073	342.073	342	#0051FF	0.0683659	0.431759	FALSE	0
ENSGALG00010025006		31.6804	37.4058	18.4397	0.250884	0.82064	1.07152	0.805687	0.249124	0.179383	161.888	341.888	342	#0051FF	1.07152	0.179383	FALSE	0
ENSGALG00010024583	ITGB7	22.4149	25.0912	15.9377	0.182894	0.508393	0.691287	0.790998	0.310072	0.213608	162.457	342.457	342	#0051FF	0.691287	0.213608	FALSE	0
ENSGALG00010002960	BLEC2	43.0335	48.1558	30.7496	0.165644	0.496491	0.662135	0.850912	0.430513	0.355954	162.343	342.343	342	#0051FF	0.662135	0.355954	FALSE	0
ENSGALG00010000645		675.881	714.754	586.957	0.0808724	0.204851	0.285724	0.84655	0.496104	0.406758	161.749	341.749	342	#0051FF	0.285724	0.406758	FALSE	0
ENSGALG00010001807	ASMTL	832.721	847.223	794.522	0.0248889	0.0686418	0.0935307	0.92131	0.702881	0.667051	163.489	343.489	343	#004CFF	0.0935307	0.667051	FALSE	0
ENSGALG00010005970	SHISA2	4062.89	4831.28	2110.57	0.249889	0.945267	1.19516	0.640663	0.00980762	0.00233093	163.055	343.055	343	#004CFF	1.19516	0.00233093	TRUE	1
ENSGALG00010007305		35.8992	39.7989	25.658	0.151725	0.49035	0.642075	0.765527	0.178098	0.110968	163.453	343.453	343	#004CFF	0.642075	0.110968	FALSE	0
ENSGALG00010013283	PAWR	4669.59	5111.24	3529.84	0.130637	0.403662	0.534298	0.444193	0.00110529	3.51393e-05	163.243	343.243	343	#004CFF	0.534298	3.51393e-05	TRUE	1
ENSGALG00010004673	RAB18	3509.15	3572.83	3348.99	0.0256625	0.0673129	0.0929754	0.881661	0.589484	0.524708	162.93	342.93	343	#004CFF	0.0929754	0.524708	FALSE	0
ENSGALG00010011673	POP1	1647.97	1680.2	1566.62	0.0279903	0.0734139	0.101404	0.885212	0.601125	0.53868	162.975	342.975	343	#004CFF	0.101404	0.53868	FALSE	0
ENSGALG00010016087	IARS2	2604.75	2673.21	2429.43	0.0367654	0.100405	0.137171	0.702903	0.145255	0.0698172	163.151	343.151	343	#004CFF	0.137171	0.0698172	FALSE	0
ENSGALG00010016994	ATL2	3376.57	3471.25	3140.71	0.0395784	0.104219	0.143798	0.78823	0.315217	0.215193	162.814	342.814	343	#004CFF	0.143798	0.215193	FALSE	0
ENSGALG00010018420	RHOQ	1491.73	1626.69	1157.99	0.125075	0.365039	0.490114	0.48862	0.00530232	0.000372952	162.723	342.723	343	#004CFF	0.490114	0.000372952	TRUE	1
ENSGALG00010019649	TMEM63B	2687.19	2762.88	2492.93	0.0396218	0.108227	0.147849	0.799825	0.326085	0.231668	163.177	343.177	343	#004CFF	0.147849	0.231668	FALSE	0
ENSGALG00010005634	HADH	3283.15	3321.21	3185.21	0.0169394	0.0442101	0.0611494	0.827662	0.42342	0.328383	163.209	343.209	343	#004CFF	0.0611494	0.328383	FALSE	0
ENSGALG00010016549	PTPRA	3965.02	4125.99	3557.4	0.0570224	0.156365	0.213387	0.56718	0.0293327	0.00521136	163.014	343.014	343	#004CFF	0.213387	0.00521136	TRUE	1
ENSGALG00010017613	HAUS3	1400.51	1438.72	1301.63	0.0388696	0.104464	0.143333	0.75703	0.243193	0.150605	163.277	343.277	343	#004CFF	0.143333	0.150605	FALSE	0
ENSGALG00010001156	ALDH7A1	6122.68	6386.56	5462.7	0.0606153	0.164968	0.225583	0.667934	0.103578	0.0422004	162.862	342.862	343	#004CFF	0.225583	0.0422004	TRUE	1
ENSGALG00010001160	TRMT10B	678.342	710.414	598.024	0.0650849	0.184338	0.249423	0.756509	0.214427	0.130775	162.878	342.878	343	#004CFF	0.249423	0.130775	FALSE	0
ENSGALG00010006946	PLPPR1	977.746	1070.28	752.293	0.130279	0.377868	0.508147	0.659634	0.0729289	0.02717	162.54	342.54	343	#004CFF	0.508147	0.02717	TRUE	1
ENSGALG00010018474		32.5944	33.0489	31.4294	0.0191546	0.0502308	0.0693853	0.973743	0.908989	0.906397	163.16	343.16	343	#004CFF	0.0693853	0.906397	FALSE	0
ENSGALG00010024093		22.8274	25.0149	17.3207	0.140677	0.405817	0.546494	0.81977	0.367175	0.277786	162.942	342.942	343	#004CFF	0.546494	0.277786	FALSE	0
ENSGALG00010026717		28.5215	31.6296	20.3925	0.158174	0.510777	0.668951	0.790967	0.226873	0.154796	163.404	343.404	343	#004CFF	0.668951	0.154796	FALSE	0
ENSGALG00010009498	ORC4	2450.44	2456.04	2436.75	0.00309329	0.0079513	0.0110446	0.980504	0.93539	0.933139	162.57	342.57	343	#004CFF	0.0110446	0.933139	FALSE	0
ENSGALG00010022815	LRRC8D	1354.9	1402.22	1233.79	0.0489548	0.134789	0.183744	0.836613	0.418721	0.332816	163.144	343.144	343	#004CFF	0.183744	0.332816	FALSE	0
ENSGALG00010015657	NMUR1	45.4324	50.6647	32.212	0.156947	0.510087	0.667034	0.726265	0.114383	0.0588492	162.987	342.987	343	#004CFF	0.667034	0.0588492	FALSE	0
ENSGALG00010026951	RUVBL1	5922.89	6019.14	5678.24	0.0230108	0.060876	0.0838868	0.807627	0.361986	0.265229	163.058	343.058	343	#004CFF	0.0838868	0.265229	FALSE	0
ENSGALG00010013959	STK32A	23.1863	24.5606	19.7033	0.0931872	0.243204	0.336391	0.893053	0.632583	0.572044	163.024	343.024	343	#004CFF	0.336391	0.572044	FALSE	0
ENSGALG00010016384	GNAS	1784.75	1811.04	1720.18	0.0203963	0.0527228	0.0731191	0.86184	0.531003	0.450556	162.636	342.636	343	#004CFF	0.0731191	0.450556	FALSE	0
ENSGALG00010029160	DUS1L	2803.29	2888.52	2579.35	0.0430278	0.120212	0.16324	0.62932	0.0597196	0.0179572	163.46	343.46	343	#004CFF	0.16324	0.0179572	TRUE	1
ENSGALG00010029683	MRPL58	1248.04	1274.44	1182.39	0.0290702	0.0785011	0.107571	0.792402	0.314911	0.217294	162.79	342.79	343	#004CFF	0.107571	0.217294	FALSE	0
ENSGALG00010029169	SBDS	2787.75	2894.47	2515.52	0.0538754	0.148152	0.202028	0.802349	0.327367	0.233932	163.102	343.102	343	#004CFF	0.202028	0.233932	FALSE	0
ENSGALG00010029198	PPM1D	1411.87	1456.26	1300.85	0.044437	0.117569	0.162005	0.600647	0.0564857	0.0141338	162.864	342.864	343	#004CFF	0.162005	0.0141338	TRUE	1
ENSGALG00010017555	CELA2A	23.5236	24.8302	20.1232	0.0795009	0.22909	0.308591	0.92484	0.708179	0.676494	163.345	343.345	343	#004CFF	0.308591	0.676494	FALSE	0
ENSGALG00010020679	OTUD3	913.393	929.101	873.613	0.0245987	0.0659977	0.0905964	0.883386	0.585917	0.522045	163.014	343.014	343	#004CFF	0.0905964	0.522045	FALSE	0
ENSGALG00010025238	IGSF9B	110.427	115.162	98.7104	0.0624734	0.159878	0.222352	0.911967	0.699216	0.652006	162.731	342.731	343	#004CFF	0.222352	0.652006	FALSE	0
ENSGALG00010025320	JAM3	4072.91	4184.56	3794.15	0.0388925	0.102561	0.141454	0.442861	0.006341	0.000316656	162.841	342.841	343	#004CFF	0.141454	0.000316656	TRUE	1
ENSGALG00010027113	PIAS4	1242.77	1261.49	1194.75	0.021084	0.0581964	0.0792804	0.873405	0.53956	0.47052	163.167	343.167	343	#004CFF	0.0792804	0.47052	FALSE	0
ENSGALG00010028191	KLHL26	313.705	322.054	292.711	0.0351997	0.100778	0.135977	0.909751	0.650249	0.604324	162.927	342.927	343	#004CFF	0.135977	0.604324	FALSE	0
ENSGALG00010017411	RAB11FIP1	1789.89	1835.5	1676.24	0.0361941	0.0940465	0.130241	0.715975	0.188139	0.0986257	162.818	342.818	343	#004CFF	0.130241	0.0986257	FALSE	0
ENSGALG00010008739	VSTM5	154.702	165.621	125.258	0.0982888	0.30735	0.405639	0.619395	0.0322595	0.00782053	163.769	343.769	344	#0048FF	0.405639	0.00782053	TRUE	1
ENSGALG00010012908	STRAP	5841.4	6019.17	5342.39	0.0430075	0.128746	0.171753	0.761943	0.193498	0.120072	164.24	344.24	344	#0048FF	0.171753	0.120072	FALSE	0
ENSGALG00010003154	MTFR1	3287.35	3345.01	3124.08	0.0245177	0.0730362	0.0975539	0.761158	0.195628	0.120627	164.34	344.34	344	#0048FF	0.0975539	0.120627	FALSE	0
ENSGALG00010007581	LPCAT1	745.001	748.116	736.754	0.00599732	0.0141806	0.020178	0.975271	0.922723	0.916639	163.551	343.551	344	#0048FF	0.020178	0.916639	FALSE	0
ENSGALG00010009717	EDN1	126.828	146.705	70.2588	0.20903	0.862033	1.07106	0.534326	0.000338874	1.93857e-05	164.399	344.399	344	#0048FF	1.07106	1.93857e-05	TRUE	1
ENSGALG00010010626	ADTRP	30.9126	33.0829	24.8493	0.0986601	0.325208	0.423868	0.858979	0.413255	0.346918	164.185	344.185	344	#0048FF	0.423868	0.346918	FALSE	0
ENSGALG00010024942	DNAJB6	3076.08	3123.09	2943.2	0.0216325	0.0632743	0.0849068	0.851016	0.438902	0.362444	164.322	344.322	344	#0048FF	0.0849068	0.362444	FALSE	0
ENSGALG00010007934	PKHD1	81.1009	85.8479	68.4521	0.0821991	0.251841	0.334041	0.883344	0.529168	0.472572	163.627	343.627	344	#0048FF	0.334041	0.472572	FALSE	0
ENSGALG00010016706	RTN4	16168.6	16688.4	14720.5	0.0455933	0.135332	0.180926	0.761087	0.195628	0.121319	164.153	344.153	344	#0048FF	0.180926	0.121319	FALSE	0
ENSGALG00010019794	RSPH9	167.93	170.787	160.035	0.0240488	0.0657235	0.0897723	0.947574	0.805323	0.787643	164.057	344.057	344	#0048FF	0.0897723	0.787643	FALSE	0
ENSGALG00010007942	PGRMC2	2403.35	2469.35	2224.4	0.0387785	0.111288	0.150066	0.840794	0.409801	0.32896	163.834	343.834	344	#0048FF	0.150066	0.32896	FALSE	0
ENSGALG00010015731	PHF6	4264.85	4282.09	4217.54	0.00566547	0.0157645	0.02143	0.96762	0.875229	0.87351	163.971	343.971	344	#0048FF	0.02143	0.87351	FALSE	0
ENSGALG00010018344	SFXN5	793.232	796.351	784.732	0.00444671	0.0148396	0.0192863	0.980559	0.916168	0.917297	163.896	343.896	344	#0048FF	0.0192863	0.917297	FALSE	0
ENSGALG00010009595		558.768	588.646	477.409	0.0729127	0.227817	0.300729	0.718529	0.108795	0.054159	163.884	343.884	344	#0048FF	0.300729	0.054159	FALSE	0
ENSGALG00010013954	LPL	271.326	284.244	236.651	0.0670924	0.19886	0.265952	0.702938	0.115283	0.0537166	163.714	343.714	344	#0048FF	0.265952	0.0537166	FALSE	0
ENSGALG00010023642	PAX6	1559.26	1969.09	478.535	0.336711	1.70628	2.04299	0.581627	2.90654e-05	1.73596e-06	163.503	343.503	344	#0048FF	2.04299	1.73596e-06	TRUE	1
ENSGALG00010016915	PLOD2	3248.78	3283.16	3152.6	0.015849	0.0433023	0.0591513	0.893053	0.606957	0.549834	164.198	344.198	344	#0048FF	0.0591513	0.549834	FALSE	0
ENSGALG00010027093	SLMAP	2452.7	2527.81	2244.3	0.0432854	0.127761	0.171047	0.7897	0.255137	0.173189	164.104	344.104	344	#0048FF	0.171047	0.173189	FALSE	0
ENSGALG00010024366	PARD6A	51.7496	52.6808	49.215	0.019896	0.0790431	0.0989391	0.967257	0.8206	0.823346	163.879	343.879	344	#0048FF	0.0989391	0.823346	FALSE	0
ENSGALG00010009346	STC2	1468.24	1810.98	544.078	0.302964	1.43348	1.73645	0.680849	0.00336501	0.000934221	163.768	343.768	344	#0048FF	1.73645	0.000934221	TRUE	1
ENSGALG00010019675	MAFK	1213.47	1257.04	1096.55	0.0504376	0.146337	0.196775	0.776384	0.235613	0.154178	163.71	343.71	344	#0048FF	0.196775	0.154178	FALSE	0
ENSGALG00010021271		341.974	363.354	282.051	0.085177	0.278944	0.364121	0.641552	0.0316301	0.00885202	164.222	344.222	344	#0048FF	0.364121	0.00885202	TRUE	1
ENSGALG00010023731	ACTR5	766.192	783.146	718.548	0.0307289	0.0909365	0.121665	0.805651	0.298512	0.214004	164.253	344.253	344	#0048FF	0.121665	0.214004	FALSE	0
ENSGALG00010026835		136.628	140.262	126.762	0.0391509	0.109565	0.148716	0.908607	0.656174	0.607354	163.847	343.847	344	#0048FF	0.148716	0.607354	FALSE	0
ENSGALG00010028771	SETX	3468.55	3529.31	3304.01	0.0246835	0.0704847	0.0951682	0.81732	0.347889	0.261557	163.818	343.818	344	#0048FF	0.0951682	0.261557	FALSE	0
ENSGALG00010029397	OVCA2	405.624	410.656	391.205	0.0174531	0.0504652	0.0679182	0.92877	0.720697	0.692801	164.477	344.477	344	#0048FF	0.0679182	0.692801	FALSE	0
ENSGALG00010020700	MTHFD2	1579.43	1661.1	1357.69	0.0732194	0.218464	0.291683	0.44105	0.00169755	5.57984e-05	163.85	343.85	344	#0048FF	0.291683	5.57984e-05	TRUE	1
ENSGALG00010000801		24.2588	27.8434	14.3609	0.216739	0.800969	1.01771	0.745173	0.094717	0.0526988	164.048	344.048	344	#0048FF	1.01771	0.0526988	FALSE	0
ENSGALG00010001305	WNT16	199.228	242.967	69.1065	0.283341	1.54267	1.82601	0.176461	2.88996e-20	5.26385e-28	164.906	344.906	345	#0044FF	1.82601	5.26385e-28	TRUE	1
ENSGALG00010007320		357.29	371.286	315.611	0.0564746	0.181872	0.238346	0.842574	0.35619	0.286952	164.917	344.917	345	#0044FF	0.238346	0.286952	FALSE	0
ENSGALG00010007467	CHODL	177.662	195.234	125.875	0.134457	0.499888	0.634345	0.758488	0.0946553	0.055242	164.8	344.8	345	#0044FF	0.634345	0.055242	FALSE	0
ENSGALG00010021652	BORCS5	995.538	1008.89	953.991	0.017371	0.0621667	0.0795376	0.905001	0.536217	0.499784	165.406	345.406	345	#0044FF	0.0795376	0.499784	FALSE	0
ENSGALG00010002992	CHN2	29.2894	32.3681	19.7736	0.147756	0.590323	0.738079	0.844677	0.255669	0.20934	165.333	345.333	345	#0044FF	0.738079	0.20934	FALSE	0
ENSGALG00010003103	YTHDF3	3397.47	3449.81	3246.54	0.0219882	0.0651353	0.0871235	0.878122	0.524324	0.462738	164.549	344.549	345	#0044FF	0.0871235	0.462738	FALSE	0
ENSGALG00010010290	NRBP2	116.858	119.446	109.222	0.034147	0.102812	0.136959	0.925689	0.696628	0.666331	164.811	344.811	345	#0044FF	0.136959	0.666331	FALSE	0
ENSGALG00010004928	HDDC2	1740.81	1788.56	1597.31	0.0393516	0.124274	0.163626	0.73209	0.122074	0.0648485	165.019	345.019	345	#0044FF	0.163626	0.0648485	FALSE	0
ENSGALG00010007960	TSNAX	2397.61	2465.71	2199.2	0.039444	0.124982	0.164426	0.648822	0.0398609	0.0120531	164.667	344.667	345	#0044FF	0.164426	0.0120531	TRUE	1
ENSGALG00010016604	TP53BP2	7265.08	7452.09	6681.28	0.0367135	0.120486	0.1572	0.582643	0.0101527	0.0016081	165.443	345.443	345	#0044FF	0.1572	0.0016081	TRUE	1
ENSGALG00010017190	STK26	3631.87	3756.91	3258.46	0.0484658	0.156471	0.204937	0.72554	0.102417	0.0524279	164.948	344.948	345	#0044FF	0.204937	0.0524279	FALSE	0
ENSGALG00010001191	TOMM5	4019.72	4171.36	3547.46	0.0529261	0.18059	0.233516	0.745496	0.107587	0.059967	165.416	345.416	345	#0044FF	0.233516	0.059967	FALSE	0
ENSGALG00010011947	THAP1	406.394	416.242	376.984	0.0320876	0.108959	0.141047	0.802373	0.21737	0.152282	164.95	344.95	345	#0044FF	0.141047	0.152282	FALSE	0
ENSGALG00010012340	ENHO	385.071	396.042	352.728	0.0395232	0.128363	0.167886	0.893869	0.536217	0.48845	164.803	344.803	345	#0044FF	0.167886	0.48845	FALSE	0
ENSGALG00010012745	2023-03-03	23.2947	26.7182	12.9212	0.193981	0.918866	1.11285	0.782695	0.0576015	0.0370016	165.112	345.112	345	#0044FF	1.11285	0.0370016	TRUE	0.267182
ENSGALG00010013792	FGF10	31.8296	36.6932	17.3095	0.20251	0.921939	1.12445	0.735937	0.0289009	0.0139166	164.945	344.945	345	#0044FF	1.12445	0.0139166	TRUE	0.366932
ENSGALG00010015946	TLE4	2125.4	2212.33	1855.57	0.0572155	0.195797	0.253013	0.750756	0.113298	0.0647212	165.381	345.381	345	#0044FF	0.253013	0.0647212	FALSE	0
ENSGALG00010019830	JAG2	1644.16	1799.8	1186.54	0.130436	0.470727	0.601162	0.781204	0.135879	0.0877952	164.772	344.772	345	#0044FF	0.601162	0.0877952	FALSE	0
ENSGALG00010002202	SFXN4	882.971	902.618	822.988	0.0309674	0.102407	0.133375	0.811042	0.251527	0.183545	165.196	345.196	345	#0044FF	0.133375	0.183545	FALSE	0
ENSGALG00010021829	ERCC6	1608.35	1654.72	1473.03	0.0401839	0.126913	0.167097	0.796685	0.236454	0.16472	164.688	344.688	345	#0044FF	0.167097	0.16472	FALSE	0
ENSGALG00010011643	C8H1ORF21	894.605	908.288	854.932	0.0223321	0.0648671	0.0871992	0.877403	0.531003	0.467341	164.613	344.613	345	#0044FF	0.0871992	0.467341	FALSE	0
ENSGALG00010020952	GNG5	2704.7	2748.19	2575.14	0.0229795	0.0707757	0.0937552	0.833692	0.349986	0.2739	164.919	344.919	345	#0044FF	0.0937552	0.2739	FALSE	0
ENSGALG00010026335	IPP	1056.22	1074.43	1000.54	0.0243398	0.0778152	0.102155	0.83907	0.347601	0.275612	165.213	345.213	345	#0044FF	0.102155	0.275612	FALSE	0
ENSGALG00010020912	PDE8A	277.018	281.299	263.99	0.0243866	0.0695189	0.0939055	0.920246	0.689502	0.651811	165.159	345.159	345	#0044FF	0.0939055	0.651811	FALSE	0
ENSGALG00010019767	SUCLG2	3309.04	3367.45	3128.48	0.0249584	0.08124	0.106198	0.774966	0.173138	0.110891	165.334	345.334	345	#0044FF	0.106198	0.110891	FALSE	0
ENSGALG00010018729	HS3ST6	240.962	248.579	218.244	0.0443438	0.142985	0.187329	0.958502	0.814415	0.808076	164.935	344.935	345	#0044FF	0.187329	0.808076	FALSE	0
ENSGALG00010020781	SNN	321.38	336.436	277.794	0.0640968	0.210717	0.274814	0.745079	0.126598	0.0700418	164.595	344.595	345	#0044FF	0.274814	0.0700418	FALSE	0
ENSGALG00010021141	SGSM1	149.011	149.551	147.415	0.00384036	0.0195896	0.02343	0.989459	0.934456	0.941581	164.823	344.823	345	#0044FF	0.02343	0.941581	FALSE	0
ENSGALG00010028118		3433.94	3516.91	3185.57	0.0344945	0.107531	0.142026	0.635412	0.0367674	0.0102378	164.975	344.975	345	#0044FF	0.142026	0.0102378	TRUE	1
ENSGALG00010028326	CRB2	4532.71	5001.41	3160.75	0.14196	0.520132	0.662092	0.79174	0.147886	0.100028	164.722	344.722	345	#0044FF	0.662092	0.100028	FALSE	0
ENSGALG00010029242	DERL2	860.451	874.057	818.941	0.0213722	0.071358	0.0927302	0.910819	0.593974	0.558173	165.188	345.188	345	#0044FF	0.0927302	0.558173	FALSE	0
ENSGALG00010028399	SLC35E1	2540.21	2585.42	2405.29	0.0249597	0.0786857	0.103645	0.845837	0.378268	0.308649	164.942	344.942	345	#0044FF	0.103645	0.308649	FALSE	0
ENSGALG00010025318	NUAK2	2123.5	2287.81	1628.88	0.107495	0.38266	0.490155	0.882498	0.448721	0.402176	165.039	345.039	345	#0044FF	0.490155	0.402176	FALSE	0
ENSGALG00010017349		504.825	537.809	408.396	0.0901341	0.306933	0.397067	0.689306	0.0507687	0.0203405	164.708	344.708	345	#0044FF	0.397067	0.0203405	TRUE	1
ENSGALG00010004354		40.1198	44.5521	25.9696	0.143227	0.650438	0.793664	0.809069	0.103683	0.0733655	165.689	345.689	346	#0040FF	0.793664	0.0733655	FALSE	0
ENSGALG00010005035	NECTIN3	2208.88	2238.59	2115.08	0.0195175	0.0619443	0.0814618	0.919029	0.647212	0.612298	165.564	345.564	346	#0040FF	0.0814618	0.612298	FALSE	0
ENSGALG00010007425	ARSA	1255.87	1264.27	1229.52	0.00969306	0.0314134	0.0411065	0.941973	0.738937	0.724185	165.505	345.505	346	#0040FF	0.0411065	0.724185	FALSE	0
ENSGALG00010007763	FZD4	1233	1262.22	1134.11	0.0338024	0.121207	0.155009	0.87193	0.404155	0.353229	166.316	346.316	346	#0040FF	0.155009	0.353229	FALSE	0
ENSGALG00010010573	CEP83	871.961	899.143	785.274	0.0436983	0.151516	0.195214	0.777812	0.150386	0.0958966	165.677	345.677	346	#0040FF	0.195214	0.0958966	FALSE	0
ENSGALG00010012538	RAP1B	5718.18	5774.79	5538.02	0.0139284	0.0460893	0.0600177	0.911997	0.605648	0.572063	165.653	345.653	346	#0040FF	0.0600177	0.572063	FALSE	0
ENSGALG00010014338	BHLHE41	30.2237	32.4917	22.5837	0.112204	0.435188	0.547392	0.882466	0.413742	0.369777	166.266	346.266	346	#0040FF	0.547392	0.369777	FALSE	0
ENSGALG00010004230	TAF1B	773.019	802.635	678.812	0.0524013	0.187353	0.239754	0.703544	0.0493497	0.0209684	165.649	345.649	346	#0040FF	0.239754	0.0209684	TRUE	1
ENSGALG00010007203	SLC30A6	660.68	677.882	602.162	0.0374073	0.133872	0.171279	0.823795	0.241462	0.183837	166.369	346.369	346	#0040FF	0.171279	0.183837	FALSE	0
ENSGALG00010008293	PLA2G7	864.751	894.244	763.677	0.0487511	0.180123	0.228874	0.810477	0.18919	0.13928	166.447	346.447	346	#0040FF	0.228874	0.13928	FALSE	0
ENSGALG00010010125	AHCTF1	4351.07	4470.22	3966.97	0.0388882	0.133099	0.171987	0.810222	0.226685	0.165089	165.794	345.794	346	#0040FF	0.171987	0.165089	FALSE	0
ENSGALG00010019716	VEGFA	816.543	920.534	484.731	0.172816	0.752685	0.925501	0.629009	0.00182871	0.000311868	165.683	345.683	346	#0040FF	0.925501	0.000311868	TRUE	1
ENSGALG00010013488	UPRT	788.731	810.985	717.646	0.0377851	0.137389	0.175174	0.733702	0.0736474	0.0381946	165.694	345.694	346	#0040FF	0.175174	0.0381946	TRUE	1
ENSGALG00010015655		82.0078	92.7362	46.6254	0.183185	0.826513	1.0097	0.733428	0.0238708	0.0111112	166.04	346.04	346	#0040FF	1.0097	0.0111112	TRUE	0.927362
ENSGALG00010006252	COX7C	3590.67	3685.83	3276.03	0.0372271	0.132723	0.16995	0.827546	0.249228	0.192429	166.067	346.067	346	#0040FF	0.16995	0.192429	FALSE	0
ENSGALG00010006287	ECPAS	4689.93	4818.31	4259.18	0.0385466	0.13896	0.177506	0.752216	0.0945027	0.0537166	166.223	346.223	346	#0040FF	0.177506	0.0537166	FALSE	0
ENSGALG00010009120	ATG12	848.814	864.991	795.111	0.0255161	0.0950603	0.120576	0.883477	0.430631	0.385311	166.111	346.111	346	#0040FF	0.120576	0.385311	FALSE	0
ENSGALG00010010457	AGGF1	1438.08	1482.69	1285.42	0.0430535	0.162111	0.205165	0.815121	0.189995	0.141701	166.432	346.432	346	#0040FF	0.205165	0.141701	FALSE	0
ENSGALG00010012051	RNF165	710.231	739.487	610.779	0.0563984	0.218625	0.275023	0.753142	0.0716787	0.0404677	166.362	346.362	346	#0040FF	0.275023	0.0404677	TRUE	1
ENSGALG00010013085	LYSMD3	664.354	686.062	595.797	0.0452195	0.156608	0.201827	0.824633	0.26112	0.19972	165.57	345.57	346	#0040FF	0.201827	0.19972	FALSE	0
ENSGALG00010018398	LRFN5	236.769	251.185	190.502	0.0855108	0.313239	0.39875	0.87156	0.389932	0.341059	165.747	345.747	346	#0040FF	0.39875	0.341059	FALSE	0
ENSGALG00010018486		1126.38	1153.69	1036.94	0.0350774	0.117917	0.152994	0.835554	0.305756	0.241005	165.961	345.961	346	#0040FF	0.152994	0.241005	FALSE	0
ENSGALG00010021097	KATNBL1	1209.62	1234.27	1128.65	0.0284491	0.0991831	0.127632	0.842009	0.307294	0.247781	165.994	345.994	346	#0040FF	0.127632	0.247781	FALSE	0
ENSGALG00010021899		351.262	391.212	215.662	0.15568	0.70601	0.86169	0.92227	0.513659	0.500183	166.346	346.346	346	#0040FF	0.86169	0.500183	FALSE	0
ENSGALG00010022585	CIR1	1969.32	1996.29	1883.44	0.0185051	0.0653501	0.0838551	0.819392	0.236789	0.176609	165.661	345.661	346	#0040FF	0.0838551	0.176609	FALSE	0
ENSGALG00010023237	GAD1	64.4074	68.2526	51.6936	0.0826339	0.318484	0.401118	0.905014	0.504914	0.472174	166.067	346.067	346	#0040FF	0.401118	0.472174	FALSE	0
ENSGALG00010002603	INSYN2A	55.6258	58.6019	45.777	0.0771364	0.27903	0.356166	0.868626	0.394124	0.340661	166.076	346.076	346	#0040FF	0.356166	0.340661	FALSE	0
ENSGALG00010020013	ADAM8	326.809	355.128	234.341	0.121142	0.48184	0.602982	0.51946	0.00031534	1.47079e-05	165.932	345.932	346	#0040FF	0.602982	1.47079e-05	TRUE	1
ENSGALG00010021302	P4HA1	6046.31	6363.78	5003.74	0.073989	0.273012	0.347001	0.767896	0.10655	0.0649152	165.995	345.995	346	#0040FF	0.347001	0.0649152	FALSE	0
ENSGALG00010023327		336.844	339.636	327.337	0.0135159	0.0390481	0.052564	0.96301	0.848214	0.843162	166.378	346.378	346	#0040FF	0.052564	0.843162	FALSE	0
ENSGALG00010027081	PDE4B	689.186	722.869	574.251	0.0679402	0.264345	0.332285	0.74372	0.0607156	0.0326792	166.402	346.402	346	#0040FF	0.332285	0.0326792	TRUE	1
ENSGALG00010001333	PLCH1	1742.85	1861.18	1349.17	0.0946912	0.369416	0.464108	0.875246	0.370385	0.32896	166.134	346.134	346	#0040FF	0.464108	0.32896	FALSE	0
ENSGALG00010018549	GHSR	46.9026	48.8915	40.3688	0.0669315	0.222088	0.289019	0.886273	0.507814	0.454205	165.998	345.998	346	#0040FF	0.289019	0.454205	FALSE	0
ENSGALG00010024641	TRA2B	9448.86	9673.02	8738.15	0.0336279	0.11281	0.146438	0.806025	0.226058	0.162091	165.613	345.613	346	#0040FF	0.146438	0.162091	FALSE	0
ENSGALG00010020562	LRRN1	8807.54	9184.44	7584.75	0.0604413	0.215618	0.276059	0.911527	0.570417	0.539778	165.863	345.863	346	#0040FF	0.276059	0.539778	FALSE	0
ENSGALG00010027083	DENND6A	2248.22	2287.65	2117.61	0.0247802	0.0861117	0.110892	0.823941	0.256263	0.195919	166.087	346.087	346	#0040FF	0.110892	0.195919	FALSE	0
ENSGALG00010009761	PDP2	1229.4	1267.39	1101.39	0.0443727	0.157136	0.201508	0.71031	0.0567651	0.0258582	166.27	346.27	346	#0040FF	0.201508	0.0258582	TRUE	1
ENSGALG00010021162	WIPI2	2984.68	3030.11	2828.97	0.02146	0.0771652	0.0986251	0.856302	0.342837	0.287822	166.448	346.448	346	#0040FF	0.0986251	0.287822	FALSE	0
ENSGALG00010016279	PRELID3B	3684.92	3743.96	3487.02	0.0225996	0.0794516	0.102051	0.865501	0.389272	0.335833	166.213	346.213	346	#0040FF	0.102051	0.335833	FALSE	0
ENSGALG00010022308	OGFR	1670.32	1696.42	1587.9	0.021503	0.0730526	0.0945556	0.842282	0.3244	0.260417	165.57	345.57	346	#0040FF	0.0945556	0.260417	FALSE	0
ENSGALG00010022808	PSMA7	7789.1	8104.2	6785.7	0.0570832	0.19893	0.256013	0.626428	0.014059	0.00318863	165.661	345.661	346	#0040FF	0.256013	0.00318863	TRUE	1
ENSGALG00010023740	PPP1R16B	470.198	497.836	376.965	0.0828839	0.323135	0.406019	0.625812	0.00587833	0.00113391	166.281	346.281	346	#0040FF	0.406019	0.00113391	TRUE	1
ENSGALG00010024884	ZBTB46	1580.88	1617.5	1455.05	0.0333402	0.120748	0.154089	0.838382	0.273297	0.217442	166.476	346.476	346	#0040FF	0.154089	0.217442	FALSE	0
ENSGALG00010025374		30.5452	31.4919	27.5079	0.0478291	0.159997	0.207826	0.94009	0.723439	0.706344	165.743	345.743	346	#0040FF	0.207826	0.706344	FALSE	0
ENSGALG00010028322	STRBP	2319.74	2371.06	2153.57	0.0312597	0.106826	0.138086	0.851111	0.354671	0.293309	165.841	345.841	346	#0040FF	0.138086	0.293309	FALSE	0
ENSGALG00010024643	ETV7	127.937	136.338	100.822	0.092114	0.346147	0.438261	0.816693	0.199816	0.149459	165.808	345.808	346	#0040FF	0.438261	0.149459	FALSE	0
ENSGALG00010024335	AMHR2	36.5443	37.8391	32.4197	0.0523053	0.185443	0.237749	0.931054	0.663071	0.641259	165.665	345.665	346	#0040FF	0.237749	0.641259	FALSE	0
ENSGALG00010000588		61451.6	61921.1	59876.2	0.0109872	0.0375004	0.0484876	0.925194	0.649396	0.621859	166.224	346.224	346	#0040FF	0.0484876	0.621859	FALSE	0
ENSGALG00010000227		230.305	237.159	206.928	0.0452877	0.155103	0.200391	0.892853	0.509041	0.462316	166.397	346.397	346	#0040FF	0.200391	0.462316	FALSE	0
ENSGALG00010000454		36.0732	37.8238	30.3319	0.0659983	0.264011	0.33001	0.921346	0.569879	0.548343	165.98	345.98	346	#0040FF	0.33001	0.548343	FALSE	0
ENSGALG00010001461	ASB9	2056.7	2224.72	1438.84	0.11318	0.516429	0.629609	0.457629	1.13244e-06	8.44186e-09	167.172	347.172	347	#003CFF	0.629609	8.44186e-09	TRUE	1
ENSGALG00010003197		31.3584	34.2775	20.8454	0.131222	0.61067	0.741892	0.810477	0.103235	0.0733655	166.961	346.961	347	#003CFF	0.741892	0.0733655	FALSE	0
ENSGALG00010005609	GJB6	59.9353	67.8724	31.8743	0.184329	0.940692	1.12502	0.699455	0.00405742	0.00127956	166.771	346.771	347	#003CFF	1.12502	0.00127956	TRUE	0.678724
ENSGALG00010008222	STYXL2	40.3803	44.1227	27.0547	0.130284	0.594382	0.724666	0.820338	0.126084	0.0949293	166.844	346.844	347	#003CFF	0.724666	0.0949293	FALSE	0
ENSGALG00010013899	WNT5B	426.418	451.455	331.44	0.0812354	0.363912	0.445148	0.794248	0.0746169	0.050045	167.483	347.483	347	#003CFF	0.445148	0.050045	FALSE	0
ENSGALG00010005508	SS18	7167.74	7287.44	6750.9	0.0236429	0.0864323	0.110075	0.731704	0.0663735	0.0338808	166.614	346.614	347	#003CFF	0.110075	0.0338808	TRUE	1
ENSGALG00010010270	SSR1	13583	13743.2	12989.6	0.0169258	0.0643248	0.0812506	0.816939	0.188816	0.141784	167.246	347.246	347	#003CFF	0.0812506	0.141784	FALSE	0
ENSGALG00010010906	ATP6V1C1	941.249	962.181	868.702	0.0319233	0.114665	0.146589	0.820434	0.231485	0.1739	166.564	346.564	347	#003CFF	0.146589	0.1739	FALSE	0
ENSGALG00010007988	TARBP1	1477.21	1520.01	1315.04	0.0417642	0.168968	0.210733	0.691187	0.0182011	0.00641835	167.47	347.47	347	#003CFF	0.210733	0.00641835	TRUE	1
ENSGALG00010014156	CD164	12344	12619.9	11387	0.0317614	0.116395	0.148156	0.803824	0.173705	0.123738	166.571	346.571	347	#003CFF	0.148156	0.123738	FALSE	0
ENSGALG00010018857		2123.76	2204.04	1836.89	0.0535355	0.208752	0.262287	0.718001	0.0378383	0.0167439	166.88	346.88	347	#003CFF	0.262287	0.0167439	TRUE	1
ENSGALG00010004505		272.63	276.486	258.915	0.022134	0.0745768	0.0967108	0.917853	0.621162	0.588186	166.834	346.834	347	#003CFF	0.0967108	0.588186	FALSE	0
ENSGALG00010016031		23.3223	24.6653	18.2486	0.086494	0.359435	0.445929	0.892286	0.420909	0.383403	167.442	347.442	347	#003CFF	0.445929	0.383403	FALSE	0
ENSGALG00010016823	HSF3	1941.59	1983.58	1788.93	0.0309838	0.11816	0.149144	0.791442	0.130887	0.0872969	167.057	347.057	347	#003CFF	0.149144	0.0872969	FALSE	0
ENSGALG00010017901	HTR7L	28.187	31.9727	14.6542	0.186791	1.00241	1.18921	0.706364	0.00478769	0.00163741	166.884	346.884	347	#003CFF	1.18921	0.00163741	TRUE	0.319727
ENSGALG00010009722	GBA2	2493.18	2570.25	2207.27	0.0434886	0.176687	0.220175	0.786426	0.0950577	0.0616906	167.26	347.26	347	#003CFF	0.220175	0.0616906	FALSE	0
ENSGALG00010012830	ARRDC3	1418.55	1454.96	1289.25	0.0364327	0.13816	0.174593	0.954613	0.761584	0.759288	166.815	346.815	347	#003CFF	0.174593	0.759288	FALSE	0
ENSGALG00010012930	IL6ST	4078.85	4145.15	3847.29	0.0229681	0.0842741	0.107242	0.893072	0.473184	0.432181	166.645	346.645	347	#003CFF	0.107242	0.432181	FALSE	0
ENSGALG00010013200		31.8215	35.9986	16.837	0.179636	0.955393	1.13503	0.826182	0.0773967	0.0598539	166.921	346.921	347	#003CFF	1.13503	0.0598539	FALSE	0
ENSGALG00010014041	SKIV2L2	4282.06	4452.97	3656.51	0.0559611	0.22804	0.284001	0.67654	0.0121425	0.00372545	167.125	347.125	347	#003CFF	0.284001	0.00372545	TRUE	1
ENSGALG00010017119	BTBD6	909.74	931.613	830.707	0.0356716	0.131178	0.16685	0.776777	0.122531	0.0758666	166.994	346.994	347	#003CFF	0.16685	0.0758666	FALSE	0
ENSGALG00010024700	TOLLIP	1742.52	1806.78	1511.56	0.0518003	0.204561	0.256362	0.628022	0.00507235	0.000983968	166.94	346.94	347	#003CFF	0.256362	0.000983968	TRUE	1
ENSGALG00010010255	CACNB4	213.206	232.035	144.625	0.119828	0.561312	0.68114	0.642208	0.00143281	0.000251535	167.075	347.075	347	#003CFF	0.68114	0.000251535	TRUE	1
ENSGALG00010010908	STK17B	476.673	491.292	423.732	0.0428483	0.169477	0.212325	0.925603	0.594246	0.576051	167.016	347.016	347	#003CFF	0.212325	0.576051	FALSE	0
ENSGALG00010012744	ARL4C	4353.3	4469.88	3922.98	0.0380717	0.150088	0.18816	0.932282	0.62881	0.611669	167.21	347.21	347	#003CFF	0.18816	0.611669	FALSE	0
ENSGALG00010001948	EMX2	203.532	218.755	148.247	0.103885	0.464026	0.567911	0.826182	0.135936	0.104838	167.045	347.045	347	#003CFF	0.567911	0.104838	FALSE	0
ENSGALG00010022897		2576.1	2626.62	2401.7	0.0275343	0.100954	0.128488	0.850715	0.313638	0.260417	166.521	346.521	347	#003CFF	0.128488	0.260417	FALSE	0
ENSGALG00010028146	MAPKAPK3	377.071	387.291	340.097	0.0378759	0.150663	0.188539	0.854504	0.283429	0.237186	167.007	347.007	347	#003CFF	0.188539	0.237186	FALSE	0
ENSGALG00010017356	NSMCE1	831.48	847.126	773.709	0.0271899	0.103139	0.130329	0.87193	0.373534	0.328016	167.214	347.214	347	#003CFF	0.130329	0.328016	FALSE	0
ENSGALG00010019326		308.014	325.045	244.607	0.0782744	0.331283	0.409557	0.799888	0.106246	0.0723468	167.296	347.296	347	#003CFF	0.409557	0.0723468	FALSE	0
ENSGALG00010029445	SPHK1	461.54	469.963	429.6	0.0272669	0.104898	0.132165	0.880246	0.403485	0.358941	167.479	347.479	347	#003CFF	0.132165	0.358941	FALSE	0
ENSGALG00010029235	TRIM37	2096.4	2165.39	1850.74	0.0465933	0.179567	0.226161	0.457194	6.03042e-05	9.82896e-07	166.844	346.844	347	#003CFF	0.226161	9.82896e-07	TRUE	1
ENSGALG00010018469	KLHDC7A	1063.3	1105.15	905.783	0.055677	0.230838	0.286515	0.852765	0.251527	0.212088	167.406	347.406	347	#003CFF	0.286515	0.212088	FALSE	0
ENSGALG00010024589	ADORA1	36.2868	38.1348	29.9154	0.0711054	0.288557	0.359662	0.909851	0.509129	0.481274	166.51	346.51	347	#003CFF	0.359662	0.481274	FALSE	0
ENSGALG00010003617	COG3	1727.95	1754.44	1619.38	0.0217413	0.0931075	0.114849	0.910914	0.480547	0.458393	168.229	348.229	348	#0037FF	0.114849	0.458393	FALSE	0
ENSGALG00010004601		27.2999	29.5851	18.1879	0.121153	0.617057	0.738209	0.87158	0.22373	0.200412	167.97	347.97	348	#0037FF	0.738209	0.200412	FALSE	0
ENSGALG00010006271		32.4901	36.0941	18.6514	0.163282	0.841045	1.00433	0.821853	0.0832292	0.0633402	167.603	347.603	348	#0037FF	1.00433	0.0633402	FALSE	0
ENSGALG00010006342	RFXAP	2157.51	2200.6	1990.27	0.0275003	0.116684	0.144184	0.829088	0.16394	0.127318	167.709	347.709	348	#0037FF	0.144184	0.127318	FALSE	0
ENSGALG00010007049		31.7344	33.2018	25.751	0.0712113	0.305182	0.376394	0.922359	0.546308	0.529961	168.184	348.184	348	#0037FF	0.376394	0.529961	FALSE	0
ENSGALG00010010351	NAMPTP1	3040.94	3186.38	2436.53	0.0672473	0.319507	0.386754	0.724577	0.0107891	0.00435217	168.362	348.362	348	#0037FF	0.386754	0.00435217	TRUE	1
ENSGALG00010013348	MKRN4P	6614.98	6763.49	5989.98	0.0319355	0.14307	0.175006	0.794542	0.0739071	0.0498126	168.48	348.48	348	#0037FF	0.175006	0.0498126	TRUE	1
ENSGALG00010004671		246.371	252.439	223.156	0.0336409	0.141246	0.174886	0.896548	0.419517	0.386511	167.567	347.567	348	#0037FF	0.174886	0.386511	FALSE	0
ENSGALG00010008196	PDCD6	1870.06	1884.34	1811.93	0.011238	0.0448843	0.0561222	0.933945	0.63251	0.617009	168.169	348.169	348	#0037FF	0.0561222	0.617009	FALSE	0
ENSGALG00010008355	MAFA	359.984	408.409	171.788	0.181469	1.0702	1.25167	0.698627	0.000441219	0.000110229	167.721	347.721	348	#0037FF	1.25167	0.000110229	TRUE	1
ENSGALG00010003820	SH3YL1	320.766	327.179	295.648	0.0300976	0.117344	0.147442	0.842925	0.255651	0.205342	167.798	347.798	348	#0037FF	0.147442	0.205342	FALSE	0
ENSGALG00010004216	SNX14	1638.99	1643.45	1620.18	0.00402524	0.0156608	0.019686	0.978695	0.888461	0.895918	168.499	348.499	348	#0037FF	0.019686	0.895918	FALSE	0
ENSGALG00010018198	BTBD3	1483.31	1522.02	1329.76	0.0366241	0.157427	0.194051	0.842013	0.192456	0.156969	167.92	347.92	348	#0037FF	0.194051	0.156969	FALSE	0
ENSGALG00010010974	NCAPG	3202	3247.17	3030.01	0.0198708	0.079471	0.0993417	0.863645	0.3092	0.265919	167.52	347.52	348	#0037FF	0.0993417	0.265919	FALSE	0
ENSGALG00010005477	TMEM161B	1020.85	1047.55	913.903	0.0367193	0.159374	0.196094	0.903211	0.429343	0.403722	168.013	348.013	348	#0037FF	0.196094	0.403722	FALSE	0
ENSGALG00010005637	TOPORS	905.337	923.634	833.075	0.027015	0.121238	0.148253	0.858979	0.229747	0.196978	167.877	347.877	348	#0037FF	0.148253	0.196978	FALSE	0
ENSGALG00010013193		57.5737	60.4173	46.5289	0.0734098	0.311688	0.385098	0.881279	0.35853	0.323088	167.715	347.715	348	#0037FF	0.385098	0.323088	FALSE	0
ENSGALG00010021848	LARGE2	3121.97	3361.78	2160.36	0.106726	0.531244	0.63797	0.818353	0.0764646	0.0574607	168.023	348.023	348	#0037FF	0.63797	0.0574607	FALSE	0
ENSGALG00010015218	PLCL1	129.864	137.592	98.8307	0.0898251	0.393232	0.483057	0.812396	0.11977	0.0868765	168.038	348.038	348	#0037FF	0.483057	0.0868765	FALSE	0
ENSGALG00010021275	MAP3K2	987.397	1003.4	923.745	0.0237925	0.0955538	0.119346	0.845285	0.243293	0.198275	167.947	347.947	348	#0037FF	0.119346	0.198275	FALSE	0
ENSGALG00010022079	ABI2	2993.97	3045.55	2796.46	0.0247468	0.097894	0.122641	0.874472	0.359152	0.31814	167.576	347.576	348	#0037FF	0.122641	0.31814	FALSE	0
ENSGALG00010020715		41.9605	42.6302	39.3637	0.0305803	0.0921061	0.122686	0.952813	0.807244	0.795042	167.698	347.698	348	#0037FF	0.122686	0.795042	FALSE	0
ENSGALG00010017811	HACD3	4258.21	4359.45	3833.6	0.0338807	0.151198	0.185079	0.807943	0.0966587	0.0686557	168.449	348.449	348	#0037FF	0.185079	0.0686557	FALSE	0
ENSGALG00010024878	RHPN2	552.703	568.378	492.672	0.0417298	0.166037	0.207767	0.815121	0.164645	0.121627	167.576	347.576	348	#0037FF	0.207767	0.121627	FALSE	0
ENSGALG00010010934		525.205	539.568	464.664	0.0377329	0.180022	0.217755	0.854212	0.183516	0.156866	168.495	348.495	348	#0037FF	0.217755	0.156866	FALSE	0
ENSGALG00010019640	MGRN1	3078.88	3104.79	2972.13	0.0117588	0.0513553	0.063114	0.893999	0.386278	0.356709	168.282	348.282	348	#0037FF	0.063114	0.356709	FALSE	0
ENSGALG00010020053	LFNG	6698.05	6915.13	5819.01	0.0459673	0.202943	0.24891	0.916399	0.492491	0.475395	168.117	348.117	348	#0037FF	0.24891	0.475395	FALSE	0
ENSGALG00010020316	PDPK1	2236.45	2245.46	2199.23	0.00607993	0.0231057	0.0291856	0.963638	0.805329	0.804672	168.3	348.3	348	#0037FF	0.0291856	0.804672	FALSE	0
ENSGALG00010022814		83.4803	85.4861	75.2601	0.0343639	0.152683	0.187047	0.973743	0.844844	0.855442	168.231	348.231	348	#0037FF	0.187047	0.855442	FALSE	0
ENSGALG00010028440	PSMB7	8181.89	8309.66	7659.94	0.0223329	0.0951777	0.117511	0.765557	0.0553417	0.0326442	168.201	348.201	348	#0037FF	0.117511	0.0326442	TRUE	1
ENSGALG00010029319	BRIP1	576.233	582.721	549.534	0.0162888	0.0700591	0.0863479	0.931797	0.591061	0.578592	168.27	348.27	348	#0037FF	0.0863479	0.578592	FALSE	0
ENSGALG00010018758	TNFRSF9	815.921	827.736	766.421	0.0188524	0.0908317	0.109684	0.899648	0.357226	0.336317	168.438	348.438	348	#0037FF	0.109684	0.336317	FALSE	0
ENSGALG00010018197		40.4284	42.3098	32.9146	0.0675656	0.30607	0.373635	0.895279	0.38105	0.352737	167.985	347.985	348	#0037FF	0.373635	0.352737	FALSE	0
ENSGALG00010024675	NR1D1	33.8121	35.7507	26.2908	0.0845228	0.389151	0.473674	0.876627	0.299735	0.267453	167.704	347.704	348	#0037FF	0.473674	0.267453	FALSE	0
ENSGALG00010025546	INHBE	37.6534	41.5539	22.4227	0.13946	0.767846	0.907305	0.824505	0.0649474	0.0500187	167.767	347.767	348	#0037FF	0.907305	0.0500187	FALSE	0
ENSGALG00010028072		566.518	577.975	522.23	0.0297524	0.118414	0.148166	0.900787	0.464511	0.43134	167.668	347.668	348	#0037FF	0.148166	0.43134	FALSE	0
ENSGALG00010028492		122.077	127.866	99.3755	0.0682448	0.305877	0.374122	0.820338	0.128238	0.0957661	167.808	347.808	348	#0037FF	0.374122	0.0957661	FALSE	0
ENSGALG00010000643	VKORC1	454.928	465.196	415.74	0.0328698	0.131197	0.164067	0.895096	0.439076	0.404027	167.542	347.542	348	#0037FF	0.164067	0.404027	FALSE	0
ENSGALG00010005433	GPC5	103.318	107.353	85.6317	0.0539598	0.273083	0.327043	0.870185	0.213894	0.189911	168.855	348.855	349	#0033FF	0.327043	0.189911	FALSE	0
ENSGALG00010010762	MRPL39	1378.4	1411.18	1225.8	0.0331614	0.168522	0.201683	0.817597	0.0696579	0.0515008	169.391	349.391	349	#0033FF	0.201683	0.0515008	FALSE	0
ENSGALG00010012832	CHADL	352.324	375.031	246.538	0.0916798	0.519848	0.611527	0.702938	0.000996496	0.000269725	169.397	349.397	349	#0033FF	0.611527	0.000269725	TRUE	1
ENSGALG00010023800	PEX5	1764.86	1799.36	1604.31	0.0275825	0.13779	0.165373	0.821452	0.0820959	0.0621083	169.389	349.389	349	#0033FF	0.165373	0.0621083	FALSE	0
ENSGALG00010024862	METTL16	1518.5	1560.75	1335.46	0.0388315	0.185241	0.224073	0.798941	0.0607875	0.0417974	168.748	348.748	349	#0033FF	0.224073	0.0417974	TRUE	1
ENSGALG00010003243	VPS50	1381.14	1398.31	1301.31	0.0181054	0.0847322	0.102838	0.905154	0.402992	0.380669	169.379	349.379	349	#0033FF	0.102838	0.380669	FALSE	0
ENSGALG00010005285	MPP7	1380.9	1421.73	1208.48	0.0415671	0.191991	0.233558	0.7897	0.0576374	0.0379123	168.513	348.513	349	#0033FF	0.233558	0.0379123	TRUE	1
ENSGALG00010007334	SALL3	1140.85	1191.57	920.512	0.0627685	0.309603	0.372371	0.938209	0.566934	0.5651	168.774	348.774	349	#0033FF	0.372371	0.5651	FALSE	0
ENSGALG00010027135	PRKAG2	2246.25	2288.22	2056.81	0.0263025	0.126605	0.152907	0.856901	0.18511	0.159522	169.118	349.118	349	#0033FF	0.152907	0.159522	FALSE	0
ENSGALG00010005548	EZR	2390.11	2493.27	1954.83	0.0609811	0.289958	0.350939	0.615003	0.000359668	4.0164e-05	168.504	348.504	349	#0033FF	0.350939	4.0164e-05	TRUE	1
ENSGALG00010009647	GALNT2	2487.17	2522.36	2331.48	0.0198873	0.0929102	0.112798	0.910911	0.436685	0.41903	168.94	348.94	349	#0033FF	0.112798	0.41903	FALSE	0
ENSGALG00010016533	CNIH4	1394.45	1409.69	1324.88	0.0142899	0.0748262	0.0891161	0.88487	0.250645	0.231995	169.214	349.214	349	#0033FF	0.0891161	0.231995	FALSE	0
ENSGALG00010019992	CHAC2	201.308	207.323	173.642	0.0439136	0.217466	0.26138	0.878063	0.25516	0.231466	169.286	349.286	349	#0033FF	0.26138	0.231466	FALSE	0
ENSGALG00010007480	TENM3	3233.4	3312.92	2874.19	0.0359093	0.169316	0.205225	0.755911	0.0253691	0.0132898	169.124	349.124	349	#0033FF	0.205225	0.0132898	TRUE	1
ENSGALG00010007601	TMEM154	90.3246	93.2702	76.8257	0.0547342	0.235289	0.290024	0.881279	0.350829	0.315029	169.252	349.252	349	#0033FF	0.290024	0.315029	FALSE	0
ENSGALG00010007885	USP38	1118.88	1136.67	1041.55	0.0225347	0.102821	0.125356	0.939192	0.604611	0.598357	168.78	348.78	349	#0033FF	0.125356	0.598357	FALSE	0
ENSGALG00010015498	MID2	403.634	420.034	333.156	0.0581283	0.279775	0.337903	0.856821	0.185496	0.159773	168.674	348.674	349	#0033FF	0.337903	0.159773	FALSE	0
ENSGALG00010015834	STARD8	960.663	968.295	925.872	0.0115744	0.0542908	0.0658652	0.969923	0.810334	0.818036	169.205	349.205	349	#0033FF	0.0658652	0.818036	FALSE	0
ENSGALG00010019325	SLITRK4	453.717	465.869	401.24	0.0370534	0.176544	0.213598	0.837886	0.134466	0.107317	168.718	348.718	349	#0033FF	0.213598	0.107317	FALSE	0
ENSGALG00010010445	LMAN1L	7057.11	7328.63	5863.79	0.054185	0.267438	0.321623	0.690031	0.00276916	0.000786937	168.878	348.878	349	#0033FF	0.321623	0.000786937	TRUE	1
ENSGALG00010010621		178.897	182.869	160.65	0.0271407	0.161459	0.1886	0.946297	0.549336	0.560256	169.276	349.276	349	#0033FF	0.1886	0.560256	FALSE	0
ENSGALG00010012088	ATP5F1AZ	27171.8	27839.2	24193	0.0349249	0.167588	0.202512	0.817834	0.08834	0.0658748	169.018	349.018	349	#0033FF	0.202512	0.0658748	FALSE	0
ENSGALG00010012154	CWC27	1715.74	1760.07	1514.97	0.0357468	0.180262	0.216009	0.807187	0.0557478	0.0398865	169.148	349.148	349	#0033FF	0.216009	0.0398865	TRUE	1
ENSGALG00010005871	EGLN3	364.206	391.577	237.362	0.10611	0.618027	0.724136	0.773727	0.00826886	0.00439181	169.351	349.351	349	#0033FF	0.724136	0.00439181	TRUE	1
ENSGALG00010023104		794.36	841.35	590.151	0.0821333	0.429762	0.511895	0.62061	0.000103138	9.88644e-06	168.776	348.776	349	#0033FF	0.511895	9.88644e-06	TRUE	1
ENSGALG00010023599		24.9812	26.059	20.0958	0.0718121	0.332009	0.403821	0.943113	0.633016	0.627705	169.156	349.156	349	#0033FF	0.403821	0.627705	FALSE	0
ENSGALG00010026634		94.3594	97.1362	82.462	0.0395239	0.195278	0.234802	0.931057	0.526511	0.520634	168.646	348.646	349	#0033FF	0.234802	0.520634	FALSE	0
ENSGALG00010018858	EPB41L5	2246.55	2339.36	1843.72	0.058587	0.284858	0.343445	0.528459	7.4593e-06	1.88225e-07	168.765	348.765	349	#0033FF	0.343445	1.88225e-07	TRUE	1
ENSGALG00010021253	TMEM169	1992.77	2024.67	1845.7	0.0227122	0.110478	0.13319	0.86399	0.203949	0.178919	169.306	349.306	349	#0033FF	0.13319	0.178919	FALSE	0
ENSGALG00010024034	LRP2	1878.36	1972.3	1481.64	0.0704618	0.342244	0.412706	0.915679	0.441073	0.427414	168.513	348.513	349	#0033FF	0.412706	0.427414	FALSE	0
ENSGALG00010024183	MTX2	2232.68	2273.42	2058.9	0.025494	0.117039	0.142533	0.778422	0.0479062	0.0293831	168.607	348.607	349	#0033FF	0.142533	0.0293831	TRUE	1
ENSGALG00010010967	PRXL2A	953.023	977.537	849.179	0.0356959	0.166279	0.201975	0.899648	0.37375	0.352172	168.541	348.541	349	#0033FF	0.201975	0.352172	FALSE	0
ENSGALG00010021153	PTPRF	9759.41	9879.67	9192.55	0.017885	0.0862285	0.104113	0.862782	0.202712	0.176609	169.498	349.498	349	#0033FF	0.104113	0.176609	FALSE	0
ENSGALG00010021533	SSX2IP	299.533	317.179	222.279	0.0818622	0.431034	0.512896	0.851928	0.130829	0.112051	168.843	348.843	349	#0033FF	0.512896	0.112051	FALSE	0
ENSGALG00010022186	DNAJB4	2027.07	2058.54	1883.29	0.0220004	0.105783	0.127784	0.928402	0.52371	0.516425	169.225	349.225	349	#0033FF	0.127784	0.516425	FALSE	0
ENSGALG00010024970	CAB39	5281.02	5399.43	4751.95	0.0318616	0.152184	0.184045	0.888581	0.312801	0.289232	169.028	349.028	349	#0033FF	0.184045	0.289232	FALSE	0
ENSGALG00010017300	TRPM7	2914.23	2975.28	2626.52	0.0299669	0.149657	0.179624	0.681961	0.00202893	0.000505042	169.497	349.497	349	#0033FF	0.179624	0.000505042	TRUE	1
ENSGALG00010024517	LACTB	1216.45	1239.89	1106.54	0.0272046	0.138133	0.165338	0.790967	0.0366351	0.0229765	169.453	349.453	349	#0033FF	0.165338	0.0229765	TRUE	1
ENSGALG00010027130	NCKIPSD	1272.22	1286.69	1205.68	0.0163038	0.0788301	0.0951339	0.93037	0.531003	0.525438	169.283	349.283	349	#0033FF	0.0951339	0.525438	FALSE	0
ENSGALG00010016599		197.701	211.769	131.673	0.0969838	0.590285	0.687269	0.798808	0.0143095	0.00912865	169.461	349.461	349	#0033FF	0.687269	0.00912865	TRUE	1
ENSGALG00010017717	LLGL1	6746.58	6806.29	6492.65	0.0126673	0.0555098	0.0681771	0.906896	0.449019	0.425629	168.578	348.578	349	#0033FF	0.0681771	0.425629	FALSE	0
ENSGALG00010014710	NPEPL1	2929.54	2983.19	2692.08	0.0255587	0.121459	0.147018	0.734154	0.0147749	0.00658027	168.942	348.942	349	#0033FF	0.147018	0.00658027	TRUE	1
ENSGALG00010029449	UBALD2	1006.34	1021.04	944.137	0.0218795	0.0931638	0.115043	0.897988	0.417345	0.386721	168.533	348.533	349	#0033FF	0.115043	0.386721	FALSE	0
ENSGALG00010026003	NECTIN1	6539.22	6759.05	5544.58	0.0475952	0.237975	0.285571	0.709114	0.0043312	0.00146677	169.139	349.139	349	#0033FF	0.285571	0.00146677	TRUE	1
ENSGALG00010027314		131.181	143.98	71.5844	0.137708	0.884106	1.02181	0.837131	0.035187	0.0287934	169.392	349.392	349	#0033FF	1.02181	0.0287934	TRUE	1
ENSGALG00010000607		529.068	548.671	437.591	0.0525764	0.275908	0.328484	0.882356	0.235861	0.218945	169.412	349.412	349	#0033FF	0.328484	0.218945	FALSE	0
ENSGALG00010002467	NEK3	435.313	440.422	410.576	0.0153466	0.0863381	0.101685	0.951336	0.612844	0.620161	169.728	349.728	350	#002FFF	0.101685	0.620161	FALSE	0
ENSGALG00010010119	SRPK2	2294.07	2349.76	2021.76	0.0343049	0.181978	0.216283	0.838792	0.09016	0.0720993	169.813	349.813	350	#002FFF	0.216283	0.0720993	FALSE	0
ENSGALG00010024600	CD9	233.406	246.984	165.531	0.084569	0.494389	0.578958	0.759441	0.0056275	0.00267062	169.999	349.999	350	#002FFF	0.578958	0.00267062	TRUE	1
ENSGALG00010001741	SATB1	510.226	522.654	446.997	0.0359405	0.189337	0.225278	0.865409	0.170596	0.152113	170.144	350.144	350	#002FFF	0.225278	0.152113	FALSE	0
ENSGALG00010003990	ICA1	567.549	580.162	503.722	0.0299774	0.172485	0.202462	0.889485	0.215016	0.204384	170.1	350.1	350	#002FFF	0.202462	0.204384	FALSE	0
ENSGALG00010027228	SSPO	43.8834	48.4676	21.2324	0.152661	1.08544	1.2381	0.805289	0.00651074	0.00422943	169.901	349.901	350	#002FFF	1.2381	0.00422943	TRUE	0.484676
ENSGALG00010003388	PXDN	3153.36	3212.65	2864.53	0.0273717	0.138778	0.166149	0.840145	0.111498	0.0904029	169.781	349.781	350	#002FFF	0.166149	0.0904029	FALSE	0
ENSGALG00010006998	POLH	1183.81	1201.98	1097.16	0.0220842	0.11119	0.133274	0.83407	0.102525	0.0796342	169.597	349.597	350	#002FFF	0.133274	0.0796342	FALSE	0
ENSGALG00010008028	KCNK7	1064.68	1084	968.766	0.0257465	0.135239	0.160986	0.89769	0.299313	0.28416	169.941	349.941	350	#002FFF	0.160986	0.28416	FALSE	0
ENSGALG00010008166	RUNX2	32.2279	35.2358	16.3876	0.121221	1.01858	1.1398	0.805104	0.0017274	0.00105319	170.425	350.425	350	#002FFF	1.1398	0.00105319	TRUE	0.352358
ENSGALG00010017660	CLIP4	423.574	445.891	317.771	0.0735403	0.41471	0.48825	0.845837	0.086398	0.0717841	169.549	349.549	350	#002FFF	0.48825	0.0717841	FALSE	0
ENSGALG00010019524	HHIPL2	34.3067	36.2048	24.4025	0.0808733	0.500373	0.581246	0.890215	0.195324	0.187169	170.351	350.351	350	#002FFF	0.581246	0.187169	FALSE	0
ENSGALG00010001400	SNX24	553.469	560.043	518.744	0.0141426	0.0964583	0.110601	0.933594	0.3799	0.389191	170.449	350.449	350	#002FFF	0.110601	0.389191	FALSE	0
ENSGALG00010011335	VCP	17632.5	18078.7	15437.6	0.0359447	0.191855	0.2278	0.837655	0.0845813	0.0682294	169.863	349.863	350	#002FFF	0.2278	0.0682294	FALSE	0
ENSGALG00010013238	RAD1	640.257	661.442	529.637	0.0453635	0.274931	0.320294	0.828297	0.0366386	0.0284054	170.356	350.356	350	#002FFF	0.320294	0.0284054	TRUE	1
ENSGALG00010020721	PTDSS2	3510.6	3585.01	3142.02	0.0298766	0.159936	0.189812	0.850606	0.11867	0.101053	169.921	349.921	350	#002FFF	0.189812	0.101053	FALSE	0
ENSGALG00010022708	SPRED1	1534.39	1560.65	1409.12	0.0242957	0.122058	0.146354	0.875246	0.23095	0.210346	169.602	349.602	350	#002FFF	0.146354	0.210346	FALSE	0
ENSGALG00010023319	EIF2AK4	1527.88	1555.86	1395.48	0.0263712	0.13057	0.156941	0.796186	0.0480998	0.0321035	169.532	349.532	350	#002FFF	0.156941	0.0321035	TRUE	1
ENSGALG00010021338	PDIA5	4167.38	4286.85	3541.66	0.0407674	0.235034	0.275802	0.724558	0.00153673	0.000510523	170.381	350.381	350	#002FFF	0.275802	0.000510523	TRUE	1
ENSGALG00010022149	NBEAL1	951.648	981.319	797.672	0.0441866	0.254136	0.298323	0.901974	0.267862	0.261027	170.306	350.306	350	#002FFF	0.298323	0.261027	FALSE	0
ENSGALG00010023402		88.0201	90.7157	75.0365	0.042373	0.227007	0.26938	0.926333	0.464136	0.459634	169.685	349.685	350	#002FFF	0.26938	0.459634	FALSE	0
ENSGALG00010022172	GIPC2	98.5577	102.513	78.1672	0.0548879	0.335056	0.389944	0.847138	0.0705635	0.0588492	170.252	350.252	350	#002FFF	0.389944	0.0588492	FALSE	0
ENSGALG00010022702	CDC20	7427.09	7518.71	6966.96	0.0176918	0.0922745	0.109966	0.938091	0.540406	0.542134	170.037	350.037	350	#002FFF	0.109966	0.542134	FALSE	0
ENSGALG00010025862	PTCH2	2738.29	2923.19	1852.9	0.0941193	0.563818	0.657938	0.8554	0.0852241	0.0741871	169.634	349.634	350	#002FFF	0.657938	0.0741871	FALSE	0
ENSGALG00010022881	CCNB1	8169.56	8295.66	7507.29	0.0219977	0.121793	0.143791	0.823941	0.0525199	0.0407178	170.403	350.403	350	#002FFF	0.143791	0.0407178	TRUE	1
ENSGALG00010022563		26.8649	30.3001	10.4018	0.175352	1.45181	1.62717	0.780695	0.000648151	0.000325389	169.642	349.642	350	#002FFF	1.62717	0.000325389	TRUE	0.303001
ENSGALG00010023213	FCSK	1530.85	1548.1	1447.54	0.0163151	0.081607	0.0979221	0.945168	0.614981	0.616237	169.711	349.711	350	#002FFF	0.0979221	0.616237	FALSE	0
ENSGALG00010023279	FA2H	145.262	153.944	99.4606	0.0839746	0.546955	0.63093	0.744781	0.00117945	0.000441067	170.439	350.439	350	#002FFF	0.63093	0.000441067	TRUE	1
ENSGALG00010013667	SOWAHA	86.6053	92.0292	59.3789	0.0915891	0.552856	0.644445	0.810329	0.0252549	0.0175795	170.033	350.033	350	#002FFF	0.644445	0.0175795	TRUE	0.920292
ENSGALG00010016781	CDIP1	1270.43	1275.36	1245.77	0.00566637	0.028979	0.0346454	0.966314	0.752555	0.763818	170.015	350.015	350	#002FFF	0.0346454	0.763818	FALSE	0
ENSGALG00010018215	CFAP70	57.7771	59.3891	49.5309	0.0445538	0.222645	0.267199	0.911031	0.412074	0.395032	170.189	350.189	350	#002FFF	0.267199	0.395032	FALSE	0
ENSGALG00010029353	GCGR	39.0218	41.5337	26.6388	0.0941381	0.569914	0.664052	0.857546	0.100302	0.0872999	169.882	349.882	350	#002FFF	0.664052	0.0872999	FALSE	0
ENSGALG00010029411	SARM1	749.929	757.429	711.626	0.0134678	0.0754089	0.0888767	0.967031	0.739086	0.754791	170.176	350.176	350	#002FFF	0.0888767	0.754791	FALSE	0
ENSGALG00010029602	MTMR4	3766.73	3819.41	3487.88	0.0197218	0.110714	0.130436	0.893869	0.244839	0.233932	170.465	350.465	350	#002FFF	0.130436	0.233932	FALSE	0
ENSGALG00010013889		328.599	331.697	313.233	0.0137363	0.0719774	0.0857138	0.96805	0.765542	0.778953	169.934	349.934	350	#002FFF	0.0857138	0.778953	FALSE	0
ENSGALG00010020711	PLA2G2E	252.791	254.544	244.383	0.0122658	0.0505698	0.0628356	0.965532	0.799106	0.801944	169.649	349.649	350	#002FFF	0.0628356	0.801944	FALSE	0
ENSGALG00010023078	TAGLN	749.255	809.747	441.584	0.112737	0.7642	0.876937	0.834062	0.0208758	0.0167129	170.141	350.141	350	#002FFF	0.876937	0.0167129	TRUE	1
ENSGALG00010001466	PRKX	1288	1315.06	1130.21	0.0295644	0.188175	0.217739	0.916147	0.295899	0.296944	171.217	351.217	351	#002BFF	0.217739	0.296944	FALSE	0
ENSGALG00010003030	PPEF1	50.8199	52.8704	39.1848	0.0534116	0.380508	0.433919	0.914857	0.237416	0.242886	171.01	351.01	351	#002BFF	0.433919	0.242886	FALSE	0
ENSGALG00010006086		49.2811	51.0983	38.6711	0.0549658	0.351396	0.406362	0.942875	0.488184	0.500386	171.226	351.226	351	#002BFF	0.406362	0.500386	FALSE	0
ENSGALG00010000674	GRB10	1506.58	1557.8	1196.61	0.0478305	0.332067	0.379898	0.764656	0.000870044	0.000374174	171.491	351.491	351	#002BFF	0.379898	0.000374174	TRUE	1
ENSGALG00010002385	PALS2	1796.73	1822.71	1654.97	0.0204581	0.118125	0.138583	0.909851	0.313887	0.3082	170.707	350.707	351	#002BFF	0.138583	0.3082	FALSE	0
ENSGALG00010008939	RANBP9	1633.43	1641.83	1587.73	0.00778204	0.0409223	0.0487044	0.954882	0.665014	0.676143	170.683	350.683	351	#002BFF	0.0487044	0.676143	FALSE	0
ENSGALG00010008383	PLD5	73.3583	77.0765	53.315	0.0753771	0.464239	0.539616	0.827662	0.0387471	0.0296776	170.611	350.611	351	#002BFF	0.539616	0.0296776	TRUE	0.770765
ENSGALG00010016681	SUSD4	126.806	135.231	80.1481	0.0948372	0.672729	0.767567	0.816821	0.0088576	0.00626157	170.822	350.822	351	#002BFF	0.767567	0.00626157	TRUE	1
ENSGALG00010017867	APLF	383.9	387.212	363.857	0.0126971	0.0768459	0.089543	0.941973	0.507594	0.514591	171.491	351.491	351	#002BFF	0.089543	0.514591	FALSE	0
ENSGALG00010019286		24.3261	25.6109	17.0111	0.0777877	0.547118	0.624906	0.895569	0.158208	0.155884	171.036	351.036	351	#002BFF	0.624906	0.155884	FALSE	0
ENSGALG00010020623	NEK2	1681	1730.48	1398.91	0.0413901	0.26479	0.30618	0.863385	0.0798941	0.0720191	171.046	351.046	351	#002BFF	0.30618	0.0720191	FALSE	0
ENSGALG00010014682	IL13RA1	136.864	142.577	103.798	0.0604516	0.408036	0.468488	0.796951	0.00657704	0.00386059	171.162	351.162	351	#002BFF	0.468488	0.00386059	TRUE	1
ENSGALG00010014856	MMGT1	2765.4	2816.23	2467.58	0.0258058	0.164336	0.190141	0.878122	0.125689	0.119051	171.252	351.252	351	#002BFF	0.190141	0.119051	FALSE	0
ENSGALG00010016859	RPIA	1868.93	1881.39	1802.25	0.00980275	0.053397	0.0631997	0.945395	0.581472	0.58818	170.549	350.549	351	#002BFF	0.0631997	0.58818	FALSE	0
ENSGALG00010017860	CYSLTR1	173.455	180.388	135.228	0.0618556	0.354424	0.41628	0.77766	0.0125237	0.00682182	170.789	350.789	351	#002BFF	0.41628	0.00682182	TRUE	1
ENSGALG00010011996	LRRC70	116.976	118.971	106.121	0.0222062	0.141513	0.163719	0.96301	0.658933	0.678981	170.684	350.684	351	#002BFF	0.163719	0.678981	FALSE	0
ENSGALG00010012210	PPWD1	2647.14	2703.49	2323.97	0.029754	0.188149	0.217903	0.874683	0.116531	0.109515	171.091	351.091	351	#002BFF	0.217903	0.109515	FALSE	0
ENSGALG00010013732	FNTA	954.103	962.43	905.742	0.0116747	0.0757068	0.0873815	0.910864	0.258403	0.258245	171.187	351.187	351	#002BFF	0.0873815	0.258245	FALSE	0
ENSGALG00010016114	HAUS6	4781.85	4853.03	4370.31	0.0210364	0.129834	0.150871	0.927345	0.389755	0.394461	171.154	351.154	351	#002BFF	0.150871	0.394461	FALSE	0
ENSGALG00010023026		5551.01	5578.72	5386.57	0.00708169	0.0431265	0.0502082	0.96932	0.743557	0.76288	171.346	351.346	351	#002BFF	0.0502082	0.76288	FALSE	0
ENSGALG00010023471		408.992	413.198	383.519	0.0136198	0.0932862	0.106906	0.945556	0.479481	0.495036	171.498	351.498	351	#002BFF	0.106906	0.495036	FALSE	0
ENSGALG00010026711		58.7209	60.762	47.4806	0.04942	0.30813	0.35755	0.95371	0.590527	0.604324	170.779	350.779	351	#002BFF	0.35755	0.604324	FALSE	0
ENSGALG00010013553	TADA1	1276.84	1296.64	1165.7	0.0221222	0.130583	0.152705	0.887953	0.195324	0.186359	170.927	350.927	351	#002BFF	0.152705	0.186359	FALSE	0
ENSGALG00010019065	CAND2	1129.28	1154.36	978.968	0.0313142	0.206079	0.237394	0.859199	0.062916	0.0567974	171.421	351.421	351	#002BFF	0.237394	0.0567974	FALSE	0
ENSGALG00010027891	CCDC66	1710.94	1736.09	1568.96	0.0206086	0.124464	0.145072	0.92131	0.356653	0.356732	170.97	350.97	351	#002BFF	0.145072	0.356732	FALSE	0
ENSGALG00010009493		177.298	184.221	137.22	0.0589427	0.374105	0.433047	0.850606	0.0610645	0.0530127	171.162	351.162	351	#002BFF	0.433047	0.0530127	FALSE	0
ENSGALG00010019962	SNX8	946.097	983.859	740.382	0.0561981	0.353765	0.409963	0.780795	0.00509858	0.00274912	170.694	350.694	351	#002BFF	0.409963	0.00274912	TRUE	1
ENSGALG00010015822	WFDC2	79.2507	82.884	59.1233	0.0669138	0.434117	0.501031	0.910864	0.260201	0.261505	170.825	350.825	351	#002BFF	0.501031	0.261505	FALSE	0
ENSGALG00010024707		8971.29	9113.3	8132.01	0.0226352	0.141881	0.164516	0.931378	0.404155	0.410837	171.317	351.317	351	#002BFF	0.164516	0.410837	FALSE	0
ENSGALG00010029258	TMEM100	201.951	208.236	167.157	0.0419891	0.274773	0.316762	0.924032	0.333831	0.339117	170.82	350.82	351	#002BFF	0.316762	0.339117	FALSE	0
ENSGALG00010029386	SLC16A6	3559.87	3774.86	2381.19	0.0845156	0.580177	0.664692	0.665646	3.62421e-06	3.94836e-07	170.744	350.744	351	#002BFF	0.664692	3.94836e-07	TRUE	1
ENSGALG00010029214		512.893	534.898	394.536	0.0600309	0.37863	0.438661	0.910481	0.266695	0.266759	170.594	350.594	351	#002BFF	0.438661	0.266759	FALSE	0
ENSGALG00010029297	SH2B2	468.731	490.163	344.857	0.0630891	0.443443	0.506532	0.815121	0.00799806	0.00555843	171.15	351.15	351	#002BFF	0.506532	0.00555843	TRUE	1
ENSGALG00010020098	GABRD	137.359	148.485	72.5403	0.111901	0.925935	1.03784	0.856492	0.0148249	0.0136171	171.209	351.209	351	#002BFF	1.03784	0.0136171	TRUE	1
ENSGALG00010020254		2069.79	2095.3	1931.34	0.0179917	0.100739	0.118731	0.870119	0.155382	0.14107	170.666	350.666	351	#002BFF	0.118731	0.14107	FALSE	0
ENSGALG00010017661	KIAA1522	1650.3	1668.48	1543.59	0.0151055	0.0970919	0.112197	0.931797	0.396945	0.404301	171.265	351.265	351	#002BFF	0.112197	0.404301	FALSE	0
ENSGALG00010028113	PIP5K1C	1406.55	1422.86	1319.39	0.0158413	0.0930655	0.108907	0.911919	0.32047	0.316253	170.543	350.543	351	#002BFF	0.108907	0.316253	FALSE	0
ENSGALG00010018261	PRNP	473.62	477.421	453.227	0.0113222	0.0640527	0.0753749	0.96301	0.696242	0.711163	170.574	350.574	351	#002BFF	0.0753749	0.711163	FALSE	0
ENSGALG00010001224	DNAJB9	875.33	893.119	757.617	0.0293097	0.20763	0.23694	0.898708	0.146649	0.14828	172.123	352.123	352	#0026FF	0.23694	0.14828	FALSE	0
ENSGALG00010001606	PIGA	2359.09	2390.06	2146.26	0.0188853	0.135661	0.154546	0.761632	0.000513083	0.000197137	172.378	352.378	352	#0026FF	0.154546	0.000197137	TRUE	1
ENSGALG00010002253	GK2	1182.47	1216.79	951.64	0.0409215	0.312942	0.353863	0.856987	0.0251082	0.0230274	172.233	352.233	352	#0026FF	0.353863	0.0230274	TRUE	1
ENSGALG00010013784	ANO6	352.45	362.707	288.747	0.0431959	0.289571	0.332767	0.914201	0.257406	0.261814	171.679	351.679	352	#0026FF	0.332767	0.261814	FALSE	0
ENSGALG00010005494	C8orf22	32.0769	33.5545	22.3177	0.0691007	0.536387	0.605487	0.89714	0.118504	0.119046	172.111	352.111	352	#0026FF	0.605487	0.119046	FALSE	0
ENSGALG00010007118		588.73	598.389	528.818	0.022126	0.155707	0.177833	0.852859	0.0388182	0.0336907	171.67	351.67	352	#0026FF	0.177833	0.0336907	TRUE	1
ENSGALG00010008716	TATDN1	877.763	886.688	821.846	0.0149641	0.0960595	0.111024	0.896821	0.187811	0.18348	171.741	351.741	352	#0026FF	0.111024	0.18348	FALSE	0
ENSGALG00010009730	C8orf76	512.879	524.414	437.564	0.0311455	0.230961	0.262107	0.842131	0.0165267	0.0135008	172.031	352.031	352	#0026FF	0.262107	0.0135008	TRUE	1
ENSGALG00010026409	VILL	509.416	516.98	462.955	0.0221095	0.138626	0.160735	0.948174	0.539827	0.553709	171.599	351.599	352	#0026FF	0.160735	0.553709	FALSE	0
ENSGALG00010003438	KCNS3	77.2243	80.27	58.1256	0.0585986	0.418651	0.477249	0.896337	0.139962	0.139883	171.748	351.748	352	#0026FF	0.477249	0.139883	FALSE	0
ENSGALG00010003471	ADI1	3093.26	3144.26	2737.03	0.0233797	0.176336	0.199715	0.899833	0.122531	0.125441	172.485	352.485	352	#0026FF	0.199715	0.125441	FALSE	0
ENSGALG00010006486	FGFR1OP	1356.22	1381.52	1190.48	0.026295	0.187467	0.213762	0.901974	0.15655	0.158799	172.057	352.057	352	#0026FF	0.213762	0.158799	FALSE	0
ENSGALG00010003198	PRKG2	209.454	214.58	175.478	0.0315352	0.258863	0.290398	0.924353	0.21328	0.22741	172.135	352.135	352	#0026FF	0.290398	0.22741	FALSE	0
ENSGALG00010003788	NUDT9	754.062	762.365	702.53	0.0145886	0.102576	0.117165	0.946703	0.471639	0.489658	171.674	351.674	352	#0026FF	0.117165	0.489658	FALSE	0
ENSGALG00010016658	ZAR1	123.22	131.73	69.8707	0.100201	0.824451	0.924652	0.799443	0.000771023	0.000427919	171.746	351.746	352	#0026FF	0.924652	0.000427919	TRUE	1
ENSGALG00010016836	HEPH	1054.86	1118.76	657.381	0.0845935	0.682288	0.766882	0.760486	6.66767e-05	2.29709e-05	171.69	351.69	352	#0026FF	0.766882	2.29709e-05	TRUE	1
ENSGALG00010007322	AK6	3064.18	3151.58	2485.69	0.0401052	0.302079	0.342185	0.869811	0.0451894	0.0438498	172.125	352.125	352	#0026FF	0.342185	0.0438498	TRUE	1
ENSGALG00010008136	ELP1	4503.3	4572.01	4050.19	0.0214454	0.153202	0.174648	0.89714	0.136152	0.138503	172.1	352.1	352	#0026FF	0.174648	0.138503	FALSE	0
ENSGALG00010010713	NSA2	4857.61	4972.44	4058.8	0.0332739	0.259441	0.292715	0.817834	0.00310216	0.00214125	172.459	352.459	352	#0026FF	0.292715	0.00214125	TRUE	1
ENSGALG00010021647	ARHGAP11B	3289.8	3354.06	2873.48	0.0275142	0.195168	0.222682	0.863645	0.0494776	0.0465311	171.977	351.977	352	#0026FF	0.222682	0.0465311	TRUE	1
ENSGALG00010023017	BUB1B	6574.4	6608.96	6344.95	0.0076769	0.0511313	0.0588082	0.955179	0.577366	0.595531	172.145	352.145	352	#0026FF	0.0588082	0.595531	FALSE	0
ENSGALG00010023144	C11orf58	5848.76	5916.98	5389.33	0.0166349	0.118014	0.134649	0.839169	0.0185323	0.0150788	172.243	352.243	352	#0026FF	0.134649	0.0150788	TRUE	1
ENSGALG00010024552	CD81	3976.01	4038.09	3555.6	0.0227116	0.161481	0.184193	0.881279	0.0899328	0.0877427	172.28	352.28	352	#0026FF	0.184193	0.0877427	FALSE	0
ENSGALG00010001798	PSTK	524.416	530.421	482.52	0.0152493	0.121648	0.136897	0.95178	0.457464	0.482748	172.479	352.479	352	#0026FF	0.136897	0.482748	FALSE	0
ENSGALG00010009718		333.831	339.418	298.129	0.0228977	0.164793	0.187691	0.953591	0.523735	0.545689	171.882	351.882	352	#0026FF	0.187691	0.545689	FALSE	0
ENSGALG00010022100	ENTPD1	683.293	691.909	624.091	0.0196316	0.131074	0.150706	0.941082	0.44759	0.460185	172.377	352.377	352	#0026FF	0.150706	0.460185	FALSE	0
ENSGALG00010024232		75.5829	77.0569	65.7789	0.0274962	0.2013	0.228797	0.951253	0.497102	0.516653	172.158	352.158	352	#0026FF	0.228797	0.516653	FALSE	0
ENSGALG00010025852	BTBD19	243.192	250.484	193.612	0.0397612	0.333596	0.373358	0.896584	0.0743187	0.0768047	172.307	352.307	352	#0026FF	0.373358	0.0768047	FALSE	0
ENSGALG00010023489	ETV5	2244.26	2305.99	1861.76	0.0389828	0.269537	0.30852	0.878261	0.0929552	0.0897708	171.661	351.661	352	#0026FF	0.30852	0.0897708	FALSE	0
ENSGALG00010023978	TFDP2	6311.98	6426.23	5546.21	0.0257926	0.186488	0.21228	0.919882	0.246059	0.255887	172.21	352.21	352	#0026FF	0.21228	0.255887	FALSE	0
ENSGALG00010024804	WDR53	1100.02	1116.66	996.103	0.0203023	0.143751	0.164054	0.828547	0.0131121	0.00960651	171.716	351.716	352	#0026FF	0.164054	0.00960651	TRUE	1
ENSGALG00010024883	ING5	734.375	746.578	655.562	0.0225727	0.164675	0.187248	0.842938	0.0197779	0.0162269	171.955	351.955	352	#0026FF	0.187248	0.0162269	TRUE	1
ENSGALG00010021462	SETD5	4865.36	4935.46	4392.02	0.0206773	0.147414	0.168092	0.907271	0.18668	0.192021	172.261	352.261	352	#0026FF	0.168092	0.192021	FALSE	0
ENSGALG00010021688	ITPR1	1064.79	1091.94	887.594	0.0364846	0.261791	0.298276	0.839897	0.0180539	0.0146976	172.029	352.029	352	#0026FF	0.298276	0.0146976	TRUE	1
ENSGALG00010021534	KIFC3	1156.19	1192.74	909.007	0.0444833	0.348625	0.393108	0.808375	0.00178899	0.00111319	172.27	352.27	352	#0026FF	0.393108	0.00111319	TRUE	1
ENSGALG00010010678	KCNIP1	70.4552	74.8102	43.9205	0.0856341	0.691583	0.777217	0.920637	0.197553	0.211162	171.541	351.541	352	#0026FF	0.777217	0.211162	FALSE	0
ENSGALG00010020787	TMEM132C	1885.12	1934.09	1546.73	0.0370729	0.284929	0.322002	0.893999	0.0962139	0.0983822	172.416	352.416	352	#0026FF	0.322002	0.0983822	FALSE	0
ENSGALG00010027025	ORAI1	444.527	452.48	392.667	0.0245597	0.178203	0.202763	0.856901	0.0375097	0.0331363	172.023	352.023	352	#0026FF	0.202763	0.0331363	TRUE	1
ENSGALG00010030007		249.878	252.434	232.292	0.0103954	0.110926	0.121321	0.963638	0.442723	0.481119	172.387	352.387	352	#0026FF	0.121321	0.481119	FALSE	0
ENSGALG00010028355	RBM18	3023.74	3044.47	2893.62	0.00931369	0.0633313	0.072645	0.947167	0.491826	0.508972	171.755	351.755	352	#0026FF	0.072645	0.508972	FALSE	0
ENSGALG00010029259	PTRH2	1678.36	1688.82	1614.92	0.00820697	0.0553212	0.0635282	0.954875	0.568573	0.587098	171.507	351.507	352	#0026FF	0.0635282	0.587098	FALSE	0
ENSGALG00010029670	TPST1	1936.61	1997.3	1557.56	0.0441015	0.31406	0.358162	0.791983	0.00219611	0.00122044	171.719	351.719	352	#0026FF	0.358162	0.00122044	TRUE	1
ENSGALG00010021176	DDI2	3487.04	3498.9	3407.8	0.00510599	0.0324235	0.0375295	0.947507	0.527575	0.541314	172.191	352.191	352	#0026FF	0.0375295	0.541314	FALSE	0
ENSGALG00010012773	XKR8	316.24	318.46	301.167	0.00902753	0.0737624	0.08279	0.967645	0.625974	0.653027	172.295	352.295	352	#0026FF	0.08279	0.653027	FALSE	0
ENSGALG00010017415	HDAC1	5868.72	5995.88	5012.56	0.0311173	0.227617	0.258734	0.812519	0.00456664	0.00307455	172.241	352.241	352	#0026FF	0.258734	0.00307455	TRUE	1
ENSGALG00010028024	RBM3	41861.2	42219.6	39633.2	0.0122609	0.0789364	0.0911973	0.940035	0.452802	0.463586	171.685	351.685	352	#0026FF	0.0911973	0.463586	FALSE	0
ENSGALG00010025488	SLC4A8	2631.97	2668.74	2398.99	0.019974	0.133616	0.15359	0.968194	0.698068	0.721959	171.822	351.822	352	#0026FF	0.15359	0.721959	FALSE	0
ENSGALG00010025851		29.61	30.5292	23.4177	0.0464188	0.357338	0.403757	0.934121	0.331275	0.344117	172.245	352.245	352	#0026FF	0.403757	0.344117	FALSE	0
ENSGALG00010000224	MYBPC2	43.0289	44.2278	34.6998	0.0451842	0.317353	0.362537	0.94528	0.467449	0.48375	172.451	352.451	352	#0026FF	0.362537	0.48375	FALSE	0
ENSGALG00010014652		23.2941	23.7821	19.5141	0.0305879	0.276494	0.307082	0.965877	0.553913	0.586282	173.14	353.14	353	#0022FF	0.307082	0.586282	FALSE	0
ENSGALG00010002464	NGLY1	1990.91	2020.91	1768.39	0.021202	0.170816	0.192018	0.907717	0.131073	0.13928	172.871	352.871	353	#0022FF	0.192018	0.13928	FALSE	0
ENSGALG00010005552	WDR37	974.809	981.2	927.618	0.00864753	0.0704834	0.079131	0.96133	0.54357	0.573177	172.843	352.843	353	#0022FF	0.079131	0.573177	FALSE	0
ENSGALG00010008004	ENY2	1140.42	1148.27	1080.07	0.00938593	0.0775439	0.0869298	0.939761	0.317729	0.338354	173.092	353.092	353	#0022FF	0.0869298	0.338354	FALSE	0
ENSGALG00010011062	TMEM55A	2559.56	2614.25	2143.42	0.0302052	0.255711	0.285916	0.841998	0.00473808	0.00385356	173.03	353.03	353	#0022FF	0.285916	0.00385356	TRUE	1
ENSGALG00010019585	PDE1C	174.058	176.691	155.499	0.0222659	0.159941	0.182207	0.933435	0.353286	0.363395	172.544	352.544	353	#0022FF	0.182207	0.363395	FALSE	0
ENSGALG00010019257	SLC1A4	3636.39	3756.42	2789.62	0.0469006	0.38228	0.42918	0.823111	0.00254615	0.00180037	172.551	352.551	353	#0022FF	0.42918	0.00180037	TRUE	1
ENSGALG00010008424	PPIP5K2	2172.26	2195.87	1996.74	0.0147731	0.121832	0.136605	0.931797	0.256607	0.275404	172.886	352.886	353	#0022FF	0.136605	0.275404	FALSE	0
ENSGALG00010005526	STRN3	4392.25	4428.59	4104.08	0.0116975	0.0976602	0.109358	0.942434	0.338759	0.361032	173.281	353.281	353	#0022FF	0.109358	0.361032	FALSE	0
ENSGALG00010021111	AVEN	633.105	634.704	620.778	0.00490353	0.0261431	0.0310467	0.966266	0.741497	0.753295	173.109	353.109	353	#0022FF	0.0310467	0.753295	FALSE	0
ENSGALG00010024128	PHLDA2	542.431	553.887	449.895	0.0309522	0.272161	0.303113	0.848623	0.00567119	0.00476854	173.39	353.39	353	#0022FF	0.303113	0.00476854	TRUE	1
ENSGALG00010026393	SLC43A3	972.126	987.9	847.446	0.0235722	0.198839	0.222411	0.922359	0.182821	0.197721	173.262	353.262	353	#0022FF	0.222411	0.197721	FALSE	0
ENSGALG00010011677	EDEM3	2134.33	2156.36	1967.88	0.0148162	0.116091	0.130907	0.853269	0.0186277	0.0164796	172.986	352.986	353	#0022FF	0.130907	0.0164796	TRUE	1
ENSGALG00010016431	B3GNT5	3740.7	3781.44	3427.82	0.0155862	0.12556	0.141147	0.869808	0.0309572	0.0303071	173.088	353.088	353	#0022FF	0.141147	0.0303071	TRUE	1
ENSGALG00010027626	SEMA3B	1793.5	1846.96	1413.83	0.0424	0.343037	0.385437	0.896588	0.0835662	0.0871842	172.593	352.593	353	#0022FF	0.385437	0.0871842	FALSE	0
ENSGALG00010013307	POFUT1	4849.36	4908.83	4370.87	0.0173179	0.1497	0.167018	0.905474	0.0918567	0.0989886	173.367	353.367	353	#0022FF	0.167018	0.0989886	FALSE	0
ENSGALG00010023342	FITM2	945.04	959.685	834.121	0.0214847	0.179418	0.200903	0.932587	0.257833	0.277466	173.002	353.002	353	#0022FF	0.200903	0.277466	FALSE	0
ENSGALG00010029269	WSCD1	627.42	638.717	546.952	0.0253863	0.197845	0.223232	0.945556	0.410336	0.431361	172.614	352.614	353	#0022FF	0.223232	0.431361	FALSE	0
ENSGALG00010029790		37.2356	38.3016	29.2071	0.0397208	0.373635	0.413356	0.940687	0.268926	0.291962	172.967	352.967	353	#0022FF	0.413356	0.291962	FALSE	0
ENSGALG00010013370	CNKSR1	124.95	126.441	114.332	0.0193258	0.132135	0.151461	0.972618	0.741164	0.763819	172.614	352.614	353	#0022FF	0.151461	0.763819	FALSE	0
ENSGALG00010027490	ATP2B4	6992.53	7085.08	6239.78	0.0190902	0.164483	0.183573	0.841123	0.00374772	0.00302489	173.431	353.431	353	#0022FF	0.183573	0.00302489	TRUE	1
ENSGALG00010018865	CDCA2	2288.32	2299.61	2206.87	0.00693996	0.0516043	0.0585443	0.966972	0.643829	0.670297	172.697	352.697	353	#0022FF	0.0585443	0.670297	FALSE	0
ENSGALG00010022557	WNT1	886.285	941.082	495.537	0.0866849	0.839758	0.926443	0.945119	0.282823	0.313377	172.621	352.621	353	#0022FF	0.926443	0.313377	FALSE	0
ENSGALG00010028004		32.3708	33.7039	21.9718	0.0500855	0.593356	0.643441	0.94009	0.145434	0.169065	173.182	353.182	353	#0022FF	0.643441	0.169065	FALSE	0
ENSGALG00010002913	NXNL1	40.288	41.5409	31.2207	0.0402435	0.382305	0.422548	0.951122	0.360792	0.390139	172.716	352.716	353	#0022FF	0.422548	0.390139	FALSE	0
ENSGALG00010008121	MPZL1	1918.53	1935.87	1771.92	0.01317	0.11475	0.12792	0.915679	0.132145	0.143678	173.654	353.654	354	#001EFF	0.12792	0.143678	FALSE	0
ENSGALG00010012172	CNOT2	2146.92	2155.15	2075.94	0.0048288	0.0487431	0.053572	0.96133	0.440767	0.477707	173.766	353.766	354	#001EFF	0.053572	0.477707	FALSE	0
ENSGALG00010002134	ANKRD28	1925.37	1946.83	1746.2	0.0157321	0.140556	0.156288	0.95381	0.417731	0.447917	173.582	353.582	354	#001EFF	0.156288	0.447917	FALSE	0
ENSGALG00010007904		667.206	669.501	646.779	0.00317339	0.0447707	0.0479441	0.983426	0.694196	0.738779	173.939	353.939	354	#001EFF	0.0479441	0.738779	FALSE	0
ENSGALG00010011963	ZCCHC2	2224.34	2245.26	2046.84	0.0128858	0.119868	0.132754	0.934616	0.214266	0.236334	173.673	353.673	354	#001EFF	0.132754	0.236334	FALSE	0
ENSGALG00010019312	KBTBD2	1871.27	1886.37	1725.51	0.0111604	0.116786	0.127947	0.948803	0.275488	0.308861	174.364	354.364	354	#001EFF	0.127947	0.308861	FALSE	0
ENSGALG00010002832	LPIN1	536.913	540.488	505.922	0.00931815	0.0842968	0.0936149	0.972785	0.659309	0.69496	173.795	353.795	354	#001EFF	0.0936149	0.69496	FALSE	0
ENSGALG00010004362	FBXL4	168.951	171.995	140.03	0.0261112	0.27305	0.299161	0.931797	0.141549	0.161139	174.286	354.286	354	#001EFF	0.299161	0.161139	FALSE	0
ENSGALG00010004520		79.9283	82.0768	59.6688	0.0404779	0.430171	0.470649	0.924353	0.0993855	0.113798	174.247	354.247	354	#001EFF	0.470649	0.113798	FALSE	0
ENSGALG00010006885	RHOU	1976.29	2069.55	1120.63	0.0657583	0.820036	0.885794	0.673552	1.0891e-17	7.99454e-20	174.104	354.104	354	#001EFF	0.885794	7.99454e-20	TRUE	1
ENSGALG00010010376		58.3602	59.9708	42.8475	0.0363298	0.450575	0.486905	0.952467	0.231977	0.268967	174.356	354.356	354	#001EFF	0.486905	0.268967	FALSE	0
ENSGALG00010015035	SLC35F1	5213.22	5260.86	4755.09	0.0130607	0.132592	0.145653	0.967031	0.517533	0.557082	174.348	354.348	354	#001EFF	0.145653	0.557082	FALSE	0
ENSGALG00010018148	XRN2	6691.88	6747.7	6217.35	0.011771	0.105965	0.117736	0.911293	0.100933	0.110891	173.685	353.685	354	#001EFF	0.117736	0.110891	FALSE	0
ENSGALG00010018987	MRPS10	956.492	964.853	874.673	0.0125435	0.129931	0.142474	0.940687	0.203376	0.230417	174.437	354.437	354	#001EFF	0.142474	0.230417	FALSE	0
ENSGALG00010016351		30.0816	30.3725	27.5603	0.0191914	0.127458	0.146649	0.973636	0.764434	0.785637	173.794	353.794	354	#001EFF	0.146649	0.785637	FALSE	0
ENSGALG00010017553	EDA	1030.61	1057.39	774.149	0.0369786	0.413243	0.450221	0.845837	0.000219591	0.000167281	174.327	354.327	354	#001EFF	0.450221	0.000167281	TRUE	1
ENSGALG00010006465	PLAA	2830.85	2874.18	2451.47	0.0212288	0.207935	0.229164	0.910931	0.0684326	0.0765028	173.85	353.85	354	#001EFF	0.229164	0.0765028	FALSE	0
ENSGALG00010012803	NUP155	9240.02	9340.21	8305.58	0.0153304	0.153846	0.169176	0.926043	0.125388	0.14308	174.19	354.19	354	#001EFF	0.169176	0.14308	FALSE	0
ENSGALG00010015413	CARNMT1	1633.16	1648.53	1485.99	0.0136399	0.136346	0.149986	0.931797	0.157957	0.178097	174.327	354.327	354	#001EFF	0.149986	0.178097	FALSE	0
ENSGALG00010018462	KTN1	5726.78	5781.47	5223.7	0.013983	0.132464	0.146447	0.928402	0.163922	0.183502	174.117	354.117	354	#001EFF	0.146447	0.183502	FALSE	0
ENSGALG00010021048	API5	8204.58	8253.6	7796.59	0.00841665	0.0734501	0.0818668	0.93603	0.25617	0.278276	173.564	353.564	354	#001EFF	0.0818668	0.278276	FALSE	0
ENSGALG00010024662	MOB2	998.159	1013.88	847.132	0.0216156	0.236405	0.25802	0.914946	0.0493324	0.0583295	174.343	354.343	354	#001EFF	0.25802	0.0583295	FALSE	0
ENSGALG00010017997		97.3933	99.1958	79.784	0.0222425	0.301502	0.323745	0.942376	0.102517	0.124778	174.429	354.429	354	#001EFF	0.323745	0.124778	FALSE	0
ENSGALG00010020520	ARHGAP22	115.999	117.766	101.044	0.0273425	0.202006	0.229349	0.939995	0.384628	0.400318	173.661	353.661	354	#001EFF	0.229349	0.400318	FALSE	0
ENSGALG00010018540	TNFSF10	3067.74	3151.96	2371.35	0.0390339	0.372161	0.411194	0.709107	7.47358e-09	7.10618e-10	173.527	353.527	354	#001EFF	0.411194	7.10618e-10	TRUE	1
ENSGALG00010017616	PDCD7	1148.86	1160.99	1045.45	0.0141057	0.136177	0.150282	0.911527	0.0778186	0.0868765	173.7	353.7	354	#001EFF	0.150282	0.0868765	FALSE	0
ENSGALG00010024421	DAPK2	441.489	444.107	419.323	0.00676838	0.0739445	0.0807129	0.980396	0.709227	0.746566	173.662	353.662	354	#001EFF	0.0807129	0.746566	FALSE	0
ENSGALG00010028093	SFMBT1	478.507	487.566	396.254	0.026881	0.274637	0.301518	0.854484	0.00183624	0.0015534	174.047	354.047	354	#001EFF	0.301518	0.0015534	TRUE	1
ENSGALG00010006939	FBXO31	1927.22	1954.16	1700.19	0.0192977	0.181955	0.201253	0.863997	0.00707396	0.00678957	173.635	353.635	354	#001EFF	0.201253	0.00678957	TRUE	1
ENSGALG00010012598		73.3846	78.8038	22.6486	0.103362	1.74066	1.84403	0.73793	8.20424e-16	3.14432e-17	174.21	354.21	354	#001EFF	1.84403	3.14432e-17	TRUE	0.788038
ENSGALG00010014214	REEP2	877.067	892.428	746.503	0.0250773	0.231596	0.256673	0.896548	0.0448972	0.048607	173.684	353.684	354	#001EFF	0.256673	0.048607	TRUE	1
ENSGALG00010019554	gga-mir-1715	36.3483	36.7496	32.4894	0.0180309	0.171881	0.189912	0.969923	0.607402	0.640417	174.349	354.349	354	#001EFF	0.189912	0.640417	FALSE	0
ENSGALG00010023256	NPBWR2	59.7271	60.8552	50.121	0.0281149	0.259075	0.28719	0.955863	0.433421	0.463279	173.695	353.695	354	#001EFF	0.28719	0.463279	FALSE	0
ENSGALG00010026443	UPB1	36.7575	37.6307	28.7038	0.0442867	0.357773	0.402059	0.924032	0.232341	0.244159	174.131	354.131	354	#001EFF	0.402059	0.244159	FALSE	0
ENSGALG00010029659	VKORC1L1	2744.76	2762.29	2580.96	0.00900054	0.0885	0.0975006	0.973188	0.63618	0.674895	174.201	354.201	354	#001EFF	0.0975006	0.674895	FALSE	0
ENSGALG00010022397	ATF1	7102.65	7158.87	6585.9	0.0111726	0.108846	0.120018	0.937543	0.207007	0.23195	174.112	354.112	354	#001EFF	0.120018	0.23195	FALSE	0
ENSGALG00010028507	ANP32E	20337	20447.7	19396.5	0.00776224	0.068268	0.0760302	0.958502	0.479783	0.512399	173.684	353.684	354	#001EFF	0.0760302	0.512399	FALSE	0
ENSGALG00010000810	UCHL3	3041.95	3069	2769.83	0.0119508	0.135265	0.147216	0.911934	0.0352357	0.0423324	174.576	354.576	355	#001AFF	0.147216	0.0423324	TRUE	1
ENSGALG00010001647	ARL8BL	576.896	583.2	501.369	0.015384	0.20118	0.216564	0.92484	0.0364984	0.0461472	175.378	355.378	355	#001AFF	0.216564	0.0461472	TRUE	1
ENSGALG00010002929	PDHA2	3153.65	3187.4	2747.05	0.0152803	0.198851	0.214131	0.904278	0.00606967	0.00760486	175.402	355.402	355	#001AFF	0.214131	0.00760486	TRUE	1
ENSGALG00010005482	XPO4	1830.34	1843.61	1675.03	0.0101693	0.126762	0.136931	0.928402	0.0577152	0.0705809	175.278	355.278	355	#001AFF	0.136931	0.0705809	FALSE	0
ENSGALG00010009243	BCAP29	2022.21	2030.6	1926.49	0.00643615	0.0706656	0.0771017	0.93494	0.135971	0.15732	175.164	355.164	355	#001AFF	0.0771017	0.15732	FALSE	0
ENSGALG00010004839		417.745	419.462	396.69	0.0024042	0.0782425	0.0806467	0.988827	0.517854	0.584979	175.476	355.476	355	#001AFF	0.0806467	0.584979	FALSE	0
ENSGALG00010019008	HERPUD2	2728.97	2746.31	2526.44	0.00868058	0.111132	0.119813	0.950034	0.177658	0.212866	175.268	355.268	355	#001AFF	0.119813	0.212866	FALSE	0
ENSGALG00010020101	KIF15	6305.58	6318.97	6159.32	0.00310129	0.0335196	0.0366209	0.979351	0.689533	0.730016	174.97	354.97	355	#001AFF	0.0366209	0.730016	FALSE	0
ENSGALG00010015728		78.1676	79.1119	67.2578	0.0220598	0.216523	0.238583	0.968604	0.561367	0.597371	175.221	355.221	355	#001AFF	0.238583	0.597371	FALSE	0
ENSGALG00010018037	GZF1	1283.35	1288.35	1229.13	0.00505824	0.061409	0.0664672	0.974856	0.577544	0.620413	174.933	354.933	355	#001AFF	0.0664672	0.620413	FALSE	0
ENSGALG00010019433		27.3005	27.9428	19.9033	0.0351415	0.476636	0.511777	0.954925	0.222909	0.261104	175.207	355.207	355	#001AFF	0.511777	0.261104	FALSE	0
ENSGALG00010004837	CENPC	1482.41	1488.85	1408.71	0.00560713	0.0733088	0.0789159	0.980426	0.65195	0.698349	175.181	355.181	355	#001AFF	0.0789159	0.698349	FALSE	0
ENSGALG00010008344	MFAP3L	29.6523	30.5821	18.3742	0.0386199	0.728868	0.767488	0.968298	0.221818	0.273032	175.43	355.43	355	#001AFF	0.767488	0.273032	FALSE	0
ENSGALG00010007300	CCDC125	98.0285	100.382	71.7453	0.0297538	0.464186	0.49394	0.938091	0.0371105	0.049531	175.069	355.069	355	#001AFF	0.49394	0.049531	TRUE	1
ENSGALG00010009606	CHSY3	68.327	69.4825	55.7731	0.01921	0.300847	0.320057	0.969159	0.340304	0.390477	174.943	354.943	355	#001AFF	0.320057	0.390477	FALSE	0
ENSGALG00010011759	CREB3	2198.95	2205.61	2130.91	0.00342703	0.0457431	0.0491701	0.981496	0.664645	0.71148	174.648	354.648	355	#001AFF	0.0491701	0.71148	FALSE	0
ENSGALG00010005458	PRKD1	1112.9	1123.39	1006.95	0.0140377	0.143448	0.157486	0.928402	0.131299	0.150282	174.592	354.592	355	#001AFF	0.157486	0.150282	FALSE	0
ENSGALG00010016387	CCDC85C	3224.53	3306.42	2245.73	0.0360933	0.52196	0.558054	0.94354	0.0773792	0.100244	175.368	355.368	355	#001AFF	0.558054	0.100244	FALSE	0
ENSGALG00010022311	DLL4	416.03	419.286	381.063	0.0123078	0.125026	0.137333	0.972618	0.607898	0.646047	174.889	354.889	355	#001AFF	0.137333	0.646047	FALSE	0
ENSGALG00010022541	ITPKA	3801.79	3853.49	3286	0.0195292	0.210157	0.229686	0.951253	0.284202	0.320178	174.534	354.534	355	#001AFF	0.229686	0.320178	FALSE	0
ENSGALG00010009210	PCDH15	64.3225	66.7702	36.5742	0.0558625	0.823024	0.878886	0.890623	0.000775781	0.000882037	175.136	355.136	355	#001AFF	0.878886	0.000882037	TRUE	0.667702
ENSGALG00010010313	GRID1	163.492	164.693	149.678	0.0138653	0.124623	0.138488	0.972433	0.653945	0.687949	175.203	355.203	355	#001AFF	0.138488	0.687949	FALSE	0
ENSGALG00010010749	NCOA4	5777.85	5797.85	5564.1	0.00484319	0.0540885	0.0589317	0.966524	0.458463	0.501243	174.868	354.868	355	#001AFF	0.0589317	0.501243	FALSE	0
ENSGALG00010023079	SLC25A16	1202.12	1217.24	1038.34	0.017682	0.210694	0.228376	0.933594	0.0936875	0.113069	174.928	354.928	355	#001AFF	0.228376	0.113069	FALSE	0
ENSGALG00010014820	SNORD79	41.295	41.9114	34.6175	0.0256372	0.258584	0.284221	0.94934	0.316728	0.344117	174.929	354.929	355	#001AFF	0.284221	0.344117	FALSE	0
ENSGALG00010018964	SNORA63	26.1034	26.2555	24.2949	0.010285	0.117457	0.127742	0.988002	0.82503	0.854877	175.345	355.345	355	#001AFF	0.127742	0.854877	FALSE	0
ENSGALG00010020962	MYO5C	79.8041	82.1717	52.8889	0.0470574	0.598433	0.64549	0.904391	0.0101561	0.0121331	175.149	355.149	355	#001AFF	0.64549	0.0121331	TRUE	0.821717
ENSGALG00010023126	CGNL1	809.998	822.49	674.277	0.0225946	0.266126	0.28872	0.933945	0.100212	0.120072	174.943	354.943	355	#001AFF	0.28872	0.120072	FALSE	0
ENSGALG00010020425	CNTN6	44.6995	46.9599	21.2095	0.0690669	1.11115	1.18022	0.926708	0.0125722	0.0176613	174.733	354.733	355	#001AFF	1.18022	0.0176613	TRUE	0.469599
ENSGALG00010008126	CDH3	6926.16	6976.44	6398.22	0.010558	0.114492	0.12505	0.964761	0.440925	0.482541	174.782	354.782	355	#001AFF	0.12505	0.482541	FALSE	0
ENSGALG00010008172	SNTB2	525.784	532.233	453.106	0.0179496	0.216437	0.234386	0.967031	0.436045	0.481804	175.11	355.11	355	#001AFF	0.234386	0.481804	FALSE	0
ENSGALG00010013133	TXNDC15	743.723	750.084	671.978	0.011837	0.146138	0.157975	0.963168	0.35208	0.395632	175.114	355.114	355	#001AFF	0.157975	0.395632	FALSE	0
ENSGALG00010016911	AXIN1	2201.76	2221.01	1993.45	0.0123806	0.14298	0.155361	0.964922	0.414321	0.456708	174.923	354.923	355	#001AFF	0.155361	0.456708	FALSE	0
ENSGALG00010016497		2060.41	2098.06	1677.93	0.02562	0.296039	0.321659	0.903535	0.0154497	0.0185263	174.624	354.624	355	#001AFF	0.321659	0.0185263	TRUE	1
ENSGALG00010021510	NTSR1	73.6141	76.9673	39.1096	0.0598334	0.926406	0.986239	0.926333	0.0148644	0.0206343	174.686	354.686	355	#001AFF	0.986239	0.0206343	TRUE	0.769673
ENSGALG00010026132	DDTL	3822.14	3878.86	3162.51	0.0210122	0.273354	0.294366	0.920525	0.0244301	0.0318709	175.249	355.249	355	#001AFF	0.294366	0.0318709	TRUE	1
ENSGALG00010026896		48.2861	49.1671	39.2313	0.0235784	0.3034	0.326979	0.967031	0.404512	0.449399	174.68	354.68	355	#001AFF	0.326979	0.449399	FALSE	0
ENSGALG00010029295	SOCS3	42.8014	43.8568	30.0985	0.0360732	0.531516	0.567589	0.943976	0.0889805	0.11197	175.397	355.397	355	#001AFF	0.567589	0.11197	FALSE	0
ENSGALG00010029365	PIK3R5	173.042	177.133	129.407	0.0318295	0.422228	0.454058	0.946118	0.133566	0.162003	174.857	354.857	355	#001AFF	0.454058	0.162003	FALSE	0
ENSGALG00010028438	MED27	1106.95	1118.14	971.308	0.0133144	0.189282	0.202596	0.936296	0.0495005	0.064609	175.428	355.428	355	#001AFF	0.202596	0.064609	FALSE	0
ENSGALG00010012044		64.2913	66.8739	33.4625	0.0568488	0.965867	1.02272	0.893072	0.00012932	0.000147971	175.362	355.362	355	#001AFF	1.02272	0.000147971	TRUE	0.668739
ENSGALG00010016816	MAP3K6	338.335	346.368	242.007	0.034722	0.486736	0.521458	0.939192	0.0628595	0.0804376	175.381	355.381	355	#001AFF	0.521458	0.0804376	FALSE	0
ENSGALG00010027734	CSF1	668.169	676.158	588.418	0.0171814	0.185661	0.202842	0.952245	0.297487	0.333554	174.537	354.537	355	#001AFF	0.202842	0.333554	FALSE	0
ENSGALG00010021675	DDX42	4395.18	4407.07	4261.59	0.0045079	0.0444699	0.0489778	0.927345	0.141744	0.15877	175.096	355.096	355	#001AFF	0.0489778	0.15877	FALSE	0
ENSGALG00010022691	ASIC2	115.652	118.14	85.4525	0.0285346	0.438131	0.466666	0.957238	0.166819	0.206531	175.433	355.433	355	#001AFF	0.466666	0.206531	FALSE	0
ENSGALG00010019355	ENTPD4	728.224	731.581	687.157	0.00671792	0.085458	0.0921759	0.969398	0.461115	0.508459	175.467	355.467	355	#001AFF	0.0921759	0.508459	FALSE	0
ENSGALG00010003191	CC2D1A	728.128	729.69	710.681	0.00375411	0.0361542	0.0399083	0.989599	0.876557	0.899253	175.069	355.069	355	#001AFF	0.0399083	0.899253	FALSE	0
ENSGALG00010001837	TAB3	1702.13	1711.66	1571.69	0.00772068	0.114818	0.122538	0.97315	0.449827	0.503062	175.912	355.912	356	#0015FF	0.122538	0.503062	FALSE	0
ENSGALG00010006245	PFKFB3	1283.17	1300.36	1034.36	0.0189502	0.31089	0.32984	0.958284	0.142006	0.180138	176.125	356.125	356	#0015FF	0.32984	0.180138	FALSE	0
ENSGALG00010006835	FRY	430.749	438.191	335.26	0.0248578	0.361772	0.38663	0.92484	0.0177544	0.0241627	175.662	355.662	356	#0015FF	0.38663	0.0241627	TRUE	1
ENSGALG00010008238	WDYHV1	440.584	445.048	374.312	0.0122573	0.235161	0.247419	0.950237	0.0356694	0.0509746	176.213	356.213	356	#0015FF	0.247419	0.0509746	FALSE	0
ENSGALG00010018058	ITPKB	934.897	940.593	846.996	0.00886374	0.144414	0.153278	0.957238	0.137732	0.173189	176.349	356.349	356	#0015FF	0.153278	0.173189	FALSE	0
ENSGALG00010020625	SLC30A1	1941.61	1945.7	1888.4	0.00265618	0.0397116	0.0423678	0.989705	0.812239	0.846431	175.722	355.722	356	#0015FF	0.0423678	0.846431	FALSE	0
ENSGALG00010003850	PLA2G12A	3488.58	3500.51	3315.25	0.00475961	0.0729802	0.0777398	0.967031	0.29501	0.345173	176.137	356.137	356	#0015FF	0.0777398	0.345173	FALSE	0
ENSGALG00010016616	SLBP	1802.98	1819.02	1590.98	0.0122856	0.18018	0.192465	0.963638	0.263271	0.311495	175.78	355.78	356	#0015FF	0.192465	0.311495	FALSE	0
ENSGALG00010017706	FGFRL1	577.892	588.819	433.557	0.026392	0.415024	0.441416	0.950869	0.0953203	0.123738	175.777	355.777	356	#0015FF	0.441416	0.123738	FALSE	0
ENSGALG00010018559	DLG3	2141.05	2149.62	2012.35	0.00488685	0.0895319	0.0944187	0.96805	0.221818	0.272657	176.255	356.255	356	#0015FF	0.0944187	0.272657	FALSE	0
ENSGALG00010010381	MAST4	1165.3	1168.73	1114.72	0.00388004	0.0636809	0.067561	0.989543	0.78363	0.82139	176.194	356.194	356	#0015FF	0.067561	0.82139	FALSE	0
ENSGALG00010005235	ZDHHC22	24.2761	24.9577	15.8588	0.0500883	0.63016	0.680249	0.939761	0.122269	0.145234	175.505	355.505	356	#0015FF	0.680249	0.145234	FALSE	0
ENSGALG00010022724	LUZP2	85.7768	87.4035	63.77	0.0286586	0.434783	0.463441	0.967031	0.306996	0.356792	175.87	355.87	356	#0015FF	0.463441	0.356792	FALSE	0
ENSGALG00010018524	SEC22A	1872.87	1885.32	1716.14	0.00867832	0.126001	0.134679	0.940488	0.0598385	0.0769491	175.586	355.586	356	#0015FF	0.134679	0.0769491	FALSE	0
ENSGALG00010008656	CCDC6	3549.36	3559.36	3400.78	0.00373533	0.0614213	0.0651566	0.973452	0.401942	0.456708	176.217	356.217	356	#0015FF	0.0651566	0.456708	FALSE	0
ENSGALG00010024717	TF	5057.64	5248.68	2128.69	0.0536324	1.24899	1.30262	0.850606	1.43449e-15	3.87285e-16	176.326	356.326	356	#0015FF	1.30262	3.87285e-16	TRUE	1
ENSGALG00010025047	PER2	2115.02	2122.64	2007.25	0.00426798	0.0756452	0.0799131	0.966972	0.212264	0.261438	176.038	356.038	356	#0015FF	0.0799131	0.261438	FALSE	0
ENSGALG00010020199	DET1	2166.05	2174.44	2032.61	0.00504554	0.0925336	0.0975791	0.96301	0.137732	0.176561	176.449	356.449	356	#0015FF	0.0975791	0.176561	FALSE	0
ENSGALG00010022170	RSPRY1	2026.03	2037.66	1851.55	0.00785181	0.129203	0.137055	0.926043	0.00738606	0.0103114	176.252	356.252	356	#0015FF	0.137055	0.0103114	TRUE	1
ENSGALG00010010214	FAF2	2645.04	2658.43	2472.28	0.0069192	0.0972716	0.104191	0.96932	0.401942	0.45173	175.686	355.686	356	#0015FF	0.104191	0.45173	FALSE	0
ENSGALG00010021717	SDC4	2125.13	2170.71	1433.91	0.031221	0.56829	0.599511	0.883863	2.04324e-06	2.23199e-06	176.288	356.288	356	#0015FF	0.599511	2.23199e-06	TRUE	1
ENSGALG00010022954	ADRM1	5200.43	5248.73	4529.68	0.0130669	0.199252	0.212319	0.943113	0.0581822	0.076797	175.97	355.97	356	#0015FF	0.212319	0.076797	FALSE	0
ENSGALG00010023048	ARFGAP1	3882.94	3900.22	3658.27	0.0065903	0.0857767	0.092367	0.943719	0.123961	0.151102	175.715	355.715	356	#0015FF	0.092367	0.151102	FALSE	0
ENSGALG00010024812	SBNO1	5328.12	5371.39	4718.67	0.0116088	0.175015	0.186624	0.94009	0.0466123	0.0624131	176.023	356.023	356	#0015FF	0.186624	0.0624131	FALSE	0
ENSGALG00010025569	PPTC7	2576.86	2594.67	2304.84	0.00946956	0.160883	0.170353	0.939526	0.0211373	0.030749	176.313	356.313	356	#0015FF	0.170353	0.030749	TRUE	1
ENSGALG00010016774	PEX14	1653.74	1664.91	1515.63	0.00871578	0.125614	0.13433	0.956763	0.189663	0.230417	175.51	355.51	356	#0015FF	0.13433	0.230417	FALSE	0
ENSGALG00010017814		166.198	171.066	103.052	0.039736	0.693349	0.733085	0.919029	0.00178825	0.00253088	175.705	355.705	356	#0015FF	0.733085	0.00253088	TRUE	1
ENSGALG00010014547	DHDDS	1474.39	1482.61	1347.31	0.00722544	0.131732	0.138957	0.946926	0.0336372	0.0479874	176.354	356.354	356	#0015FF	0.138957	0.0479874	TRUE	1
ENSGALG00010027213	KCNC4	401.075	407.272	301.408	0.0223222	0.412188	0.43451	0.92199	0.00126086	0.00180053	176.488	356.488	356	#0015FF	0.43451	0.00180053	TRUE	1
ENSGALG00010001193	PRELID3A	632.613	634.434	602.975	0.00278975	0.0685984	0.0713881	0.989705	0.685405	0.740134	176.526	356.526	357	#0011FF	0.0713881	0.740134	FALSE	0
ENSGALG00010001199	AFG3L2	3636.5	3651.04	3337.77	0.00527183	0.123382	0.128654	0.962826	0.0480939	0.0706123	177.216	357.216	357	#0011FF	0.128654	0.0706123	FALSE	0
ENSGALG00010004365	TPD52	2518.95	2536.18	2232.34	0.009884	0.174761	0.184645	0.929687	0.00542958	0.00801743	176.596	356.596	357	#0011FF	0.184645	0.00801743	TRUE	1
ENSGALG00010005255	BZW2	10344.1	10359.6	10022.5	0.00195266	0.0454894	0.0474421	0.982173	0.43363	0.498918	177.237	357.237	357	#0011FF	0.0474421	0.498918	FALSE	0
ENSGALG00010008933		32.3842	32.9527	19.4625	0.0284798	0.757273	0.785753	0.978749	0.266458	0.330916	177.471	357.471	357	#0011FF	0.785753	0.330916	FALSE	0
ENSGALG00010016904	EAF1	1370.24	1380.06	1166	0.00974501	0.232692	0.242437	0.969923	0.133273	0.178919	177.247	357.247	357	#0011FF	0.242437	0.178919	FALSE	0
ENSGALG00010019756		30.0483	30.7829	16.3891	0.034933	0.928811	0.963744	0.958502	0.017487	0.0287855	176.938	356.938	357	#0011FF	0.963744	0.0287855	TRUE	0.307829
ENSGALG00010001657	SMAP1	1933.44	1940.97	1809.79	0.00481289	0.0957468	0.10056	0.96932	0.210835	0.263455	176.557	356.557	357	#0011FF	0.10056	0.263455	FALSE	0
ENSGALG00010017115	LGALSL	1224.41	1228.19	1154.73	0.00358962	0.0852001	0.0887897	0.984843	0.515246	0.577966	176.913	356.913	357	#0011FF	0.0887897	0.577966	FALSE	0
ENSGALG00010006207		284.48	289.461	197.975	0.0260463	0.524985	0.551032	0.973743	0.301481	0.360418	176.734	356.734	357	#0011FF	0.551032	0.360418	FALSE	0
ENSGALG00010014236	WDR44	2668.97	2677.71	2524.22	0.00440364	0.0799987	0.0844024	0.973743	0.357702	0.41601	176.58	356.58	357	#0011FF	0.0844024	0.41601	FALSE	0
ENSGALG00010001147	PGGT1B	623.314	626.969	541.725	0.00615903	0.203953	0.210112	0.978034	0.122815	0.170778	177.427	357.427	357	#0011FF	0.210112	0.170778	FALSE	0
ENSGALG00010010809	CENPH	3240.28	3260.68	2816.74	0.00852082	0.202213	0.210734	0.96932	0.123683	0.166566	177.243	357.243	357	#0011FF	0.210734	0.166566	FALSE	0
ENSGALG00010012442	CPLX1	45.2932	45.6509	37.5134	0.00449302	0.280133	0.284626	0.992161	0.386514	0.463279	177.363	357.363	357	#0011FF	0.284626	0.463279	FALSE	0
ENSGALG00010019295	MAP4K5	1666.78	1673.65	1550.67	0.00573763	0.105281	0.111018	0.958076	0.0949616	0.125886	176.65	356.65	357	#0011FF	0.111018	0.125886	FALSE	0
ENSGALG00010019483	SCUBE2	480.693	491.568	303.723	0.0310677	0.663835	0.694902	0.934526	0.00143405	0.00232621	176.526	356.526	357	#0011FF	0.694902	0.00232621	TRUE	1
ENSGALG00010020455		34.6428	35.8622	13.9046	0.0545741	1.36837	1.42294	0.952568	0.00988171	0.0166506	176.668	356.668	357	#0011FF	1.42294	0.0166506	TRUE	0.358622
ENSGALG00010023189	RMDN3	2698.83	2710.57	2485.44	0.00587837	0.118471	0.124349	0.972785	0.272767	0.331558	176.872	356.872	357	#0011FF	0.124349	0.331558	FALSE	0
ENSGALG00010011438		370.929	372.58	338.826	0.0045908	0.135171	0.139762	0.986014	0.43912	0.5081	177.066	357.066	357	#0011FF	0.139762	0.5081	FALSE	0
ENSGALG00010027207	NOL8	2564.75	2581.06	2242.91	0.00840084	0.193444	0.201845	0.945119	0.00395609	0.00667797	177.106	357.106	357	#0011FF	0.201845	0.00667797	TRUE	1
ENSGALG00010028025	TNNC1	582.723	593.266	367.285	0.0258307	0.666651	0.692482	0.95178	0.00431388	0.00769134	177.201	357.201	357	#0011FF	0.692482	0.00769134	TRUE	1
ENSGALG00010007324	GAN	343.634	346.9	289.16	0.0129882	0.24853	0.261518	0.977845	0.394905	0.454495	176.606	356.606	357	#0011FF	0.261518	0.454495	FALSE	0
ENSGALG00010021144	FOXK1	800.169	802.926	740.299	0.00468662	0.111621	0.116307	0.98309	0.469211	0.534324	177.358	357.358	357	#0011FF	0.116307	0.534324	FALSE	0
ENSGALG00010022230	NFS1	2685.86	2692.36	2546.84	0.00310702	0.077552	0.0806591	0.978034	0.265143	0.328516	177.319	357.319	357	#0011FF	0.0806591	0.328516	FALSE	0
ENSGALG00010029859	CSNK1D	5458.02	5468.05	5296.09	0.00265232	0.0429881	0.0456405	0.977845	0.480044	0.536502	176.501	356.501	357	#0011FF	0.0456405	0.536502	FALSE	0
ENSGALG00010028169	DNLZ	463.312	464.882	433.142	0.00565624	0.099108	0.104764	0.980396	0.526731	0.583034	177.033	357.033	357	#0011FF	0.104764	0.583034	FALSE	0
ENSGALG00010017695	FNDC5	114.464	116.105	77.7315	0.0201137	0.562284	0.582398	0.967031	0.0424599	0.0652921	177.434	357.434	357	#0011FF	0.582398	0.0652921	FALSE	0
ENSGALG00010026116	DLX3	592.15	601.222	395.45	0.0220024	0.585351	0.607354	0.958904	0.0133756	0.0229765	177.355	357.355	357	#0011FF	0.607354	0.0229765	TRUE	1
ENSGALG00010024778	RAB5B	1698.48	1699.38	1681.95	0.00117948	0.0150059	0.0161854	0.992479	0.881974	0.906075	176.882	356.882	357	#0011FF	0.0161854	0.906075	FALSE	0
ENSGALG00010005184	FGF14	209.156	211.153	133.572	0.0117367	0.650176	0.661912	0.971873	0.000380745	0.000900175	178.456	358.456	358	#000DFF	0.661912	0.000900175	TRUE	1
ENSGALG00010006155	TNFRSF19	2572.82	2591	2058.04	0.00996085	0.321936	0.331897	0.96932	0.0297202	0.0495078	177.952	357.952	358	#000DFF	0.331897	0.0495078	TRUE	1
ENSGALG00010010061	CYP2D6	233.983	235.928	180.801	0.0157114	0.371869	0.387581	0.964922	0.0639787	0.0930308	177.882	357.882	358	#000DFF	0.387581	0.0930308	FALSE	0
ENSGALG00010022478	ATP6V1A	4196.03	4201.7	3977.64	0.00160668	0.0768773	0.078484	0.988298	0.286351	0.360406	178.48	358.48	358	#000DFF	0.078484	0.360406	FALSE	0
ENSGALG00010008324	SCRIB	4523.98	4534.8	4231.63	0.00352176	0.0961279	0.0996497	0.977937	0.203249	0.263455	177.859	357.859	358	#000DFF	0.0996497	0.263455	FALSE	0
ENSGALG00010011628	MATN2	282.122	283.04	252.902	0.0063852	0.158396	0.164781	0.985696	0.514609	0.577966	178.172	358.172	358	#000DFF	0.164781	0.577966	FALSE	0
ENSGALG00010018543	MRPL3	5602.98	5626.65	5009.03	0.00578219	0.161606	0.167388	0.964034	0.0206781	0.0349469	177.7	357.7	358	#000DFF	0.167388	0.0349469	TRUE	1
ENSGALG00010009554	ABCB10	970.578	973.703	872.663	0.00359503	0.153273	0.156868	0.984691	0.189791	0.255887	178.144	358.144	358	#000DFF	0.156868	0.255887	FALSE	0
ENSGALG00010016593	OTX1	1053.69	1063.34	755.486	0.01288	0.480087	0.492967	0.980396	0.133671	0.187852	178.12	358.12	358	#000DFF	0.492967	0.187852	FALSE	0
ENSGALG00010016656	CAPN8	54.2849	54.9927	30.8342	0.0250656	0.836792	0.861857	0.967031	0.0153737	0.0272614	178.242	358.242	358	#000DFF	0.861857	0.0272614	TRUE	0.549927
ENSGALG00010019602	SLC29A1	1974.41	1991.37	1423.12	0.012121	0.472325	0.484446	0.972785	0.0194621	0.0354294	178.209	358.209	358	#000DFF	0.484446	0.0354294	TRUE	1
ENSGALG00010010434	PROM1	1573.39	1575.58	1500.22	0.00154261	0.0683979	0.0699405	0.991697	0.527454	0.597687	178.257	358.257	358	#000DFF	0.0699405	0.597687	FALSE	0
ENSGALG00010014740	KIAA1456	84.1929	85.9714	34.6224	0.0275271	1.30135	1.32888	0.958996	8.73175e-06	2.14115e-05	177.922	357.922	358	#000DFF	1.32888	2.14115e-05	TRUE	0.859714
ENSGALG00010015558	MPP1	1460.61	1464.03	1358.36	0.0039728	0.104953	0.108926	0.973743	0.159117	0.211527	178.058	358.058	358	#000DFF	0.108926	0.211527	FALSE	0
ENSGALG00010019961	HTATSF1	2467.22	2470.37	2374.5	0.00149038	0.0550191	0.0565095	0.993718	0.6959	0.752569	178.031	358.031	358	#000DFF	0.0565095	0.752569	FALSE	0
ENSGALG00010001141	MTAP	1444.13	1449.64	1275.67	0.00444452	0.179164	0.183608	0.98309	0.183998	0.249255	178.099	358.099	358	#000DFF	0.183608	0.249255	FALSE	0
ENSGALG00010009167	DCTN3	2072.18	2074.65	1993.9	0.000910913	0.0562706	0.0571815	0.995754	0.662077	0.727739	178.163	358.163	358	#000DFF	0.0571815	0.727739	FALSE	0
ENSGALG00010009451	ROR2	1504.98	1509.14	1404.79	0.00403122	0.0987037	0.102735	0.980396	0.353832	0.419572	177.608	357.608	358	#000DFF	0.102735	0.419572	FALSE	0
ENSGALG00010016308	RPS6	50349.2	50518.9	45676.5	0.00481493	0.140554	0.145369	0.977514	0.156803	0.212008	177.898	357.898	358	#000DFF	0.145369	0.212008	FALSE	0
ENSGALG00010024767	CTTN	7393.55	7404.87	7074.59	0.00213741	0.0635658	0.0657032	0.978695	0.192674	0.253906	177.944	357.944	358	#000DFF	0.0657032	0.253906	FALSE	0
ENSGALG00010021434	ANKZF1	1242.97	1246.37	1157.04	0.00387012	0.104533	0.108403	0.983608	0.418439	0.486534	177.717	357.717	358	#000DFF	0.108403	0.486534	FALSE	0
ENSGALG00010020228	TM9SF3	8846.62	8867.15	8336.62	0.00321683	0.085467	0.0886838	0.973743	0.151685	0.203457	177.678	357.678	358	#000DFF	0.0886838	0.203457	FALSE	0
ENSGALG00010020742	THAP10	402.815	403.987	363.818	0.00202132	0.146389	0.14841	0.993378	0.379602	0.459416	178.25	358.25	358	#000DFF	0.14841	0.459416	FALSE	0
ENSGALG00010026514		90.6392	91.0876	75.8864	0.00610319	0.255895	0.261998	0.987093	0.303145	0.373883	178.23	358.23	358	#000DFF	0.261998	0.373883	FALSE	0
ENSGALG00010018416	DUT	7301.42	7317.59	6753.2	0.00304073	0.112505	0.115546	0.987144	0.368057	0.441344	178.282	358.282	358	#000DFF	0.115546	0.441344	FALSE	0
ENSGALG00010010232		64.3978	65.2994	39.9737	0.0248294	0.691883	0.716713	0.968527	0.0575103	0.0862684	177.864	357.864	358	#000DFF	0.716713	0.0862684	FALSE	0
ENSGALG00010000466	FBXO21	1023.54	1027.48	920.872	0.0059502	0.153163	0.159114	0.977659	0.226566	0.287447	177.786	357.786	358	#000DFF	0.159114	0.287447	FALSE	0
ENSGALG00010023971	SBSPONL	26.8465	27.262	17.0046	0.0200716	0.683644	0.703715	0.979401	0.156632	0.21235	177.57	357.57	358	#000DFF	0.703715	0.21235	FALSE	0
ENSGALG00010030053		31.8789	32.0622	26.0624	0.00976114	0.303613	0.313374	0.989279	0.567897	0.630081	178.167	358.167	358	#000DFF	0.313374	0.630081	FALSE	0
ENSGALG00010028857	MED22	2158.36	2162.39	2030.82	0.00219229	0.0874256	0.0896179	0.988612	0.404524	0.479855	178.16	358.16	358	#000DFF	0.0896179	0.479855	FALSE	0
ENSGALG00010029194	DHRS11	2152.74	2169.47	1709.64	0.0108042	0.33243	0.343234	0.97082	0.0516413	0.0796045	177.816	357.816	358	#000DFF	0.343234	0.0796045	FALSE	0
ENSGALG00010029410	VTN	970.585	973.952	840.135	0.00442849	0.208289	0.212717	0.987907	0.276976	0.352172	178.49	358.49	358	#000DFF	0.212717	0.352172	FALSE	0
ENSGALG00010027801	MBD3	13746.1	13772.4	12926.2	0.00268417	0.0886829	0.091367	0.980374	0.177364	0.237981	178.134	358.134	358	#000DFF	0.091367	0.237981	FALSE	0
ENSGALG00010025623		48.1415	48.3191	42.5645	0.00473751	0.182971	0.187708	0.99219	0.618239	0.681704	178.148	358.148	358	#000DFF	0.187708	0.681704	FALSE	0
ENSGALG00010018915	DOCK5	421.288	422.38	396.147	0.00324586	0.0882145	0.0914604	0.989555	0.637484	0.697116	177.502	357.502	358	#000DFF	0.0914604	0.697116	FALSE	0
ENSGALG00010022583	FKBP11	377.729	379.106	326.728	0.00537234	0.209487	0.21486	0.989705	0.497756	0.570015	178.423	358.423	358	#000DFF	0.21486	0.570015	FALSE	0
ENSGALG00010024233	FAIM2	301.408	303.191	246.158	0.0049791	0.293499	0.298478	0.984843	0.0656523	0.104838	178.124	358.124	358	#000DFF	0.298478	0.104838	FALSE	0
ENSGALG00010000679		142.654	143.055	128.335	0.00577063	0.157111	0.162882	0.986481	0.50898	0.573821	178.366	358.366	358	#000DFF	0.162882	0.573821	FALSE	0
ENSGALG00010001843	PRICKLE1	1434.8	1439.32	1110.91	0.00460143	0.369002	0.373603	0.970592	1.83786e-08	6.10419e-08	179.174	359.174	359	#0009FF	0.373603	6.10419e-08	TRUE	1
ENSGALG00010001957	NDUFC2	1610.41	1611.33	1531.46	0.000981379	0.0721321	0.0731135	0.992001	0.278291	0.355849	179.314	359.314	359	#0009FF	0.0731135	0.355849	FALSE	0
ENSGALG00010011244	PDE9A	450.067	454.058	287.181	0.0119383	0.649374	0.661313	0.972665	0.000655948	0.00152488	178.565	358.565	359	#0009FF	0.661313	0.00152488	TRUE	1
ENSGALG00010014328	RASSF8	1712.75	1715.89	1532.06	0.00232556	0.160629	0.162955	0.989059	0.139863	0.201743	178.973	358.973	359	#0009FF	0.162955	0.201743	FALSE	0
ENSGALG00010014625		469.468	472.336	351.759	0.00965051	0.419533	0.429183	0.972892	0.0092217	0.0178929	178.573	358.573	359	#0009FF	0.429183	0.0178929	TRUE	1
ENSGALG00010008330	EZH2	4774.95	4777.18	4671.84	0.000602189	0.0314654	0.0320675	0.993239	0.526901	0.598357	178.728	358.728	359	#0009FF	0.0320675	0.598357	FALSE	0
ENSGALG00010011015	LYRM4	549.757	550.761	462.489	0.00221907	0.24774	0.249959	0.98975	0.0254162	0.0481971	179.318	359.318	359	#0009FF	0.249959	0.0481971	TRUE	1
ENSGALG00010020094	CLEC3B	215.157	216.113	126.684	0.00685582	0.765109	0.771965	0.984843	0.000203201	0.000547896	179.358	359.358	359	#0009FF	0.771965	0.000547896	TRUE	1
ENSGALG00010003703	TDRP	245.508	245.888	220.765	0.00105207	0.155425	0.154373	0.996416	0.315994	0.406319	179.095	359.095	359	#0009FF	0.155425	0.315994	FALSE	0
ENSGALG00010013930	SLC22A16	153.659	153.949	126.635	0.0060396	0.283354	0.289394	0.987589	0.263773	0.337351	179.363	359.363	359	#0009FF	0.289394	0.337351	FALSE	0
ENSGALG00010002880	RASGEF1B	576.49	580.999	368.641	0.0103417	0.645847	0.656189	0.978034	0.0014679	0.00339705	178.726	358.726	359	#0009FF	0.656189	0.00339705	TRUE	1
ENSGALG00010010900	SLC34A2	62.3476	62.5777	50.4	0.00984921	0.317693	0.327542	0.984691	0.351563	0.421133	178.866	358.866	359	#0009FF	0.327542	0.421133	FALSE	0
ENSGALG00010012934	NDUFA1	122.715	122.852	109.011	0.00150814	0.172424	0.173932	0.995607	0.351211	0.430795	179.402	359.402	359	#0009FF	0.173932	0.430795	FALSE	0
ENSGALG00010013661	GABRA4	42.4381	42.9763	17.5243	0.0147806	1.33337	1.34815	0.980374	0.000135584	0.000357591	178.731	358.731	359	#0009FF	1.34815	0.000357591	TRUE	0.429763
ENSGALG00010015567		27.7679	28.0271	15.3448	0.0222851	0.896721	0.919006	0.969923	0.0121017	0.0220252	178.774	358.774	359	#0009FF	0.919006	0.0220252	TRUE	0.280271
ENSGALG00010011437	DMRT1	208.803	210.317	106.601	0.00904042	0.974725	0.983766	0.989459	0.0205011	0.0408887	179.124	359.124	359	#0009FF	0.983766	0.0408887	TRUE	1
ENSGALG00010019481	PYGL	2754.87	2764	2282.39	0.00392806	0.272281	0.276209	0.972249	4.39447e-06	1.3199e-05	178.863	358.863	359	#0009FF	0.276209	1.3199e-05	TRUE	1
ENSGALG00010022505	ZNF511	577.192	577.905	535.817	0.000511491	0.109424	0.109935	0.997482	0.234382	0.314613	178.983	358.983	359	#0009FF	0.109935	0.314613	FALSE	0
ENSGALG00010021219	STRA6	994.096	1000.29	678.456	0.00846163	0.552267	0.560728	0.977937	0.000694644	0.00166391	178.846	358.846	359	#0009FF	0.560728	0.00166391	TRUE	1
ENSGALG00010022330		2225.9	2229.26	2075.59	0.00140658	0.100464	0.101871	0.987093	0.053504	0.0885673	178.685	358.685	359	#0009FF	0.101871	0.0885673	FALSE	0
ENSGALG00010027231	ATP2B2	58.1606	58.2544	53.2627	0.00697751	0.128908	0.135886	0.986472	0.666439	0.718182	178.872	358.872	359	#0009FF	0.135886	0.718182	FALSE	0
ENSGALG00010016763	UBALD1	1609.68	1613.03	1435.21	0.00320941	0.165586	0.168795	0.980396	0.0307613	0.0537166	178.867	358.867	359	#0009FF	0.168795	0.0537166	FALSE	0
ENSGALG00010018583	PPL	1019.14	1020.05	956.186	0.00249051	0.0928661	0.0953566	0.986895	0.351261	0.423609	179.14	359.14	359	#0009FF	0.0953566	0.423609	FALSE	0
ENSGALG00010022715		537.552	538.522	478.825	0.000158327	0.167544	0.167702	0.999377	0.176448	0.253263	179.025	359.025	359	#0009FF	0.167702	0.253263	FALSE	0
ENSGALG00010013394	DNMT3B	17011.6	17018	16702.5	0.000487493	0.0264275	0.026915	0.995552	0.670041	0.733106	178.783	358.783	359	#0009FF	0.026915	0.733106	FALSE	0
ENSGALG00010029049		27.2831	27.3759	20.8961	0.00298398	0.398694	0.401678	0.997033	0.445629	0.527383	179.141	359.141	359	#0009FF	0.401678	0.527383	FALSE	0
ENSGALG00010029289	PITPNM3	228.503	229.894	173.118	0.00860534	0.403284	0.411889	0.978625	0.0297027	0.0512147	178.529	358.529	359	#0009FF	0.411889	0.0512147	FALSE	0
ENSGALG00010017821		65.133	65.2303	58.1456	0.00471707	0.173542	0.178259	0.990369	0.55012	0.616245	179.176	359.176	359	#0009FF	0.178259	0.616245	FALSE	0
ENSGALG00010000082		134.738	135.13	109.696	0.00366433	0.298529	0.302194	0.990964	0.174119	0.243203	179.076	359.076	359	#0009FF	0.302194	0.243203	FALSE	0
ENSGALG00010008275	CELSR1	2120.84	2124.55	1443.11	0.00231424	0.555413	0.557727	0.995251	0.0102959	0.0231586	179.673	359.673	360	#0004FF	0.557727	0.0231586	TRUE	1
ENSGALG00010005245	KIAA1217	1829.56	1829.64	1553.68	0.00113339	0.235875	0.237008	0.994674	0.0148113	0.0317456	179.981	359.981	360	#0004FF	0.237008	0.0317456	TRUE	1
ENSGALG00010019900		34.186	34.1869	32.0688	0.00249131	0.089271	0.0917623	0.996317	0.827141	0.86528	179.974	359.974	360	#0004FF	0.0917623	0.86528	FALSE	0
ENSGALG00010004240		233.498	233.538	221.535	0.00262337	0.0781438	0.0755205	0.9905	0.642496	0.724536	179.799	359.799	360	#0004FF	0.0781438	0.642496	FALSE	0
ENSGALG00010015540	ACSL4	1317.15	1317.25	1298.63	0.000136798	0.0210232	0.02116	0.999392	0.878918	0.909939	179.659	359.659	360	#0004FF	0.02116	0.909939	FALSE	0
ENSGALG00010001212	PAX5	289.277	289.552	252.716	0.000984055	0.195304	0.196288	0.999377	0.827816	0.87044	179.552	359.552	360	#0004FF	0.196288	0.87044	FALSE	0
ENSGALG00010020015	ATP6V1D	1552.84	1553.2	1491.85	0.000550965	0.057231	0.0577819	0.996917	0.542074	0.617009	179.648	359.648	360	#0004FF	0.0577819	0.617009	FALSE	0
ENSGALG00010021574	TTLL4	909.28	909.291	777.76	0.000929782	0.226818	0.225888	0.993473	0.000651155	0.0019489	179.995	359.995	360	#0004FF	0.226818	0.000651155	TRUE	1
ENSGALG00010025131	SUMO1	5914.25	5916.58	5613	2.89033e-05	0.0754155	0.0754444	0.999776	0.142771	0.213183	179.54	359.54	360	#0004FF	0.0754444	0.213183	FALSE	0
ENSGALG00010011913	CXXC5	2484.05	2484.69	2021.73	0.00036258	0.298041	0.298404	0.997837	2.2628e-06	9.33666e-06	179.916	359.916	360	#0004FF	0.298404	9.33666e-06	TRUE	1
ENSGALG00010029304	ORAI3	2686.85	2689.52	2316.67	0.00165859	0.213698	0.215357	0.991061	0.022517	0.0444079	179.57	359.57	360	#0004FF	0.215357	0.0444079	TRUE	1
ENSGALG00010018903	CAMTA1	2134.09	2134.12	2063.51	1.49706e-05	0.0479144	0.0479294	0.999901	0.645351	0.716121	179.979	359.979	360	#0004FF	0.0479294	0.716121	FALSE	0
ENSGALG00010013645	RRAGC	2497.69	2498.26	2417.57	0.000233863	0.0460351	0.0462689	0.998173	0.482683	0.564384	179.575	359.575	360	#0004FF	0.0462689	0.564384	FALSE	0
ENSGALG00010001516	TMEM27	48.9292	48.5701	34.4001	0.0170283	0.526793	0.509765	0.968809	0.0409569	0.0863029	-178.517	1.48273	1	#0000FF	0.526793	0.0409569	TRUE	0.489292
ENSGALG00010001753	PNPLA8	1339.46	1339.26	1131.24	0.000448698	0.243415	0.242967	0.998196	0.0374793	0.070117	-179.944	0.0564191	1	#0000FF	0.243415	0.0374793	TRUE	1
ENSGALG00010002883	MAP3K15	34.5472	34.533	21.4196	0.00413072	0.705315	0.709446	0.99542	0.114147	0.171919	-179.935	0.0645228	1	#0000FF	0.709446	0.171919	FALSE	0
ENSGALG00010005321	HS6ST3	159.455	159.026	134.644	0.00570477	0.24506	0.239355	0.987782	0.326085	0.425804	-178.962	1.03833	1	#0000FF	0.24506	0.326085	FALSE	0
ENSGALG00010005368	CCDC3	1200.03	1188.31	260.172	0.0136252	2.21226	2.19864	0.941308	7.71383e-122	2.86046e-120	-179.251	0.748504	1	#0000FF	2.21226	7.71383e-122	TRUE	1
ENSGALG00010005429	ZDHHC20	1068.78	1067.9	1023.44	0.000436667	0.0609205	0.0613571	0.997721	0.492973	0.573094	-178.838	1.16155	1	#0000FF	0.0613571	0.573094	FALSE	0
ENSGALG00010012891	CAPS2	66.3898	66.1071	30.599	0.00357342	1.14608	1.1425	0.993378	9.47905e-06	3.78336e-05	-179.526	0.473989	1	#0000FF	1.14608	9.47905e-06	TRUE	0.663898
ENSGALG00010014919		1175.19	1170.08	948.735	0.00645778	0.308108	0.301651	0.977937	0.0168098	0.0415344	-178.646	1.35402	1	#0000FF	0.308108	0.0168098	TRUE	1
ENSGALG00010004265	PIP4K2A	2944.83	2944.07	2843.12	0.000961521	0.0505321	0.0495706	0.990369	0.363414	0.461253	-179.55	0.449713	1	#0000FF	0.0505321	0.363414	FALSE	0
ENSGALG00010007796	MCUR1	1124.22	1123.53	1069.96	0.000711825	0.0724743	0.0717625	0.997033	0.568977	0.649403	-179.233	0.767464	1	#0000FF	0.0724743	0.568977	FALSE	0
ENSGALG00010008041		325.747	325.729	277.767	0.000314102	0.229035	0.229349	0.999362	0.253113	0.338354	-179.978	0.022387	1	#0000FF	0.229349	0.338354	FALSE	0
ENSGALG00010008405	LRATD2	964.314	954.725	564.476	0.0148985	0.772879	0.75798	0.973743	0.00221691	0.00737724	-178.561	1.43895	1	#0000FF	0.772879	0.00221691	TRUE	1
ENSGALG00010011531	MTDH	5280.1	5277.54	5075.5	0.000707013	0.0567845	0.0560775	0.988444	0.057347	0.104963	-179.251	0.749046	1	#0000FF	0.0567845	0.057347	FALSE	0
ENSGALG00010012061	AZIN1	7246.37	7227.3	6161.94	0.00397957	0.233769	0.229789	0.978292	0.00371594	0.0112212	-178.945	1.05498	1	#0000FF	0.233769	0.00371594	TRUE	1
ENSGALG00010027112	XYLB	370.152	369.784	339.653	0.00122747	0.124635	0.125862	0.995552	0.387476	0.469313	-179.276	0.724114	1	#0000FF	0.125862	0.469313	FALSE	0
ENSGALG00010027673		40.3393	40.3099	38.9448	0.00742181	0.0565206	0.0490988	0.988522	0.88833	0.92886	-178.735	1.26501	1	#0000FF	0.0565206	0.88833	FALSE	0
ENSGALG00010002593		102.539	101.683	65.5763	0.00849044	0.655437	0.646947	0.987822	0.0565973	0.104997	-178.61	1.3897	1	#0000FF	0.655437	0.0565973	FALSE	0
ENSGALG00010017359	EHD3	8335.22	8335.09	7738.65	0.00011771	0.107118	0.107236	0.999172	0.0756282	0.126008	-179.987	0.0127074	1	#0000FF	0.107236	0.126008	FALSE	0
ENSGALG00010018904	UGP2	3269.46	3265.51	3075.41	0.00116869	0.0880402	0.0868715	0.991505	0.23661	0.329561	-178.779	1.22119	1	#0000FF	0.0880402	0.23661	FALSE	0
ENSGALG00010015955		225.144	225.077	153.283	0.000402528	0.5543	0.553898	0.999362	0.0394105	0.0726896	-179.944	0.0558685	1	#0000FF	0.5543	0.0394105	TRUE	1
ENSGALG00010001237	MELK	3096.84	3096.68	2614.87	0.000596218	0.244109	0.243513	0.997837	0.030719	0.0605034	-179.981	0.0191462	1	#0000FF	0.244109	0.030719	TRUE	1
ENSGALG00010011222	RCL1	3437.46	3429.27	2782.18	0.00393706	0.305213	0.301276	0.980396	0.00058697	0.00207225	-179.25	0.749836	1	#0000FF	0.305213	0.00058697	TRUE	1
ENSGALG00010016618	TRPM3	54.5147	54.1787	40.7446	0.0145592	0.427124	0.412565	0.97969	0.231076	0.33517	-178.536	1.46378	1	#0000FF	0.427124	0.231076	FALSE	0
ENSGALG00010004866	SLC25A21	300.177	298.979	237.299	0.00578457	0.339908	0.334123	0.974502	0.000851461	0.00290901	-178.857	1.14306	1	#0000FF	0.339908	0.000851461	TRUE	1
ENSGALG00010016918	RCOR1	5129.39	5124.72	4749.35	0.0011058	0.110806	0.1097	0.990823	0.0723997	0.126406	-179.262	0.737642	1	#0000FF	0.110806	0.0723997	FALSE	0
ENSGALG00010017201	AP5M1	2129.91	2122.1	1676.72	0.00535311	0.344959	0.339606	0.982974	0.0173076	0.0411491	-178.966	1.03375	1	#0000FF	0.344959	0.0173076	TRUE	1
ENSGALG00010019592	ALKBH3	714.766	713.971	623.47	0.00016098	0.198881	0.19872	0.998907	0.00111867	0.003018	-179.478	0.522428	1	#0000FF	0.198881	0.00111867	TRUE	1
ENSGALG00010021094	ADM	102.15	101.686	76.9173	0.00584684	0.418232	0.412385	0.99415	0.437253	0.530783	-178.898	1.10221	1	#0000FF	0.418232	0.437253	FALSE	0
ENSGALG00010001702	PLEKHA1	2043.25	2041.28	1964.48	0.00219572	0.0563321	0.0541363	0.983426	0.442153	0.547917	-178.502	1.49753	1	#0000FF	0.0563321	0.442153	FALSE	0
ENSGALG00010011383		40.3014	40.172	32.9559	0.00473194	0.288523	0.293255	0.99219	0.404155	0.481274	-178.943	1.0566	1	#0000FF	0.293255	0.481274	FALSE	0
ENSGALG00010018103	BTRC	2084.03	2083.13	1941.99	0.00106027	0.102129	0.101069	0.993718	0.245382	0.33717	-179.618	0.38205	1	#0000FF	0.102129	0.245382	FALSE	0
ENSGALG00010020295	LGI1	158.235	157.748	133.452	0.00352235	0.247029	0.243507	0.989459	0.161388	0.242655	-178.821	1.17921	1	#0000FF	0.247029	0.161388	FALSE	0
ENSGALG00010011434	NPL	739.598	738.776	677.57	0.00153227	0.128025	0.126493	0.994472	0.37629	0.471053	-179.205	0.794578	1	#0000FF	0.128025	0.37629	FALSE	0
ENSGALG00010021143	ABCA4	288.97	287.356	110.105	0.0058191	1.39927	1.39345	0.990789	1.98955e-06	9.56233e-06	-179.458	0.541508	1	#0000FF	1.39927	1.98955e-06	TRUE	1
ENSGALG00010013646	CLDN1	5531.56	5516.57	3806.04	0.00373858	0.539557	0.535818	0.987168	2.75591e-05	0.000120805	-179.479	0.521218	1	#0000FF	0.539557	2.75591e-05	TRUE	1
ENSGALG00010025982	SERPINE2	2158.63	2157.75	1948.37	0.000563033	0.146877	0.146314	0.99542	0.00860655	0.020565	-179.751	0.249024	1	#0000FF	0.146877	0.00860655	TRUE	1
ENSGALG00010017693	MTFMT	1037.66	1035.1	934.023	0.00401455	0.151224	0.14721	0.986472	0.333559	0.435751	-178.517	1.48338	1	#0000FF	0.151224	0.333559	FALSE	0
ENSGALG00010019292		817.92	816.444	716.315	0.00531768	0.192977	0.187659	0.969216	0.012507	0.0334591	-179.128	0.87161	1	#0000FF	0.192977	0.012507	TRUE	1
ENSGALG00010027865	SELENOK	902.955	900.743	804.443	0.00421772	0.16603	0.161813	0.979599	0.0870212	0.15443	-178.653	1.34706	1	#0000FF	0.16603	0.0870212	FALSE	0
ENSGALG00010021426	SLC38A7	2489.25	2488.38	2218.94	0.000752879	0.16647	0.165718	0.995389	0.023929	0.049798	-179.805	0.194547	1	#0000FF	0.16647	0.023929	TRUE	1
ENSGALG00010009117	ERGIC1	8390.18	8385.01	7956.55	0.00115733	0.0765848	0.0754274	0.986014	0.0484552	0.0936098	-179.285	0.715195	1	#0000FF	0.0765848	0.0484552	TRUE	1
ENSGALG00010016307	RAD50	2360.29	2360.05	2315.47	5.84455e-05	0.0278258	0.0278843	0.999776	0.815141	0.85925	-179.679	0.320583	1	#0000FF	0.0278843	0.85925	FALSE	0
ENSGALG00010018006	DCUN1D3	847.69	845.812	696.795	0.00392589	0.282349	0.278423	0.988444	0.0933943	0.157712	-179.253	0.746619	1	#0000FF	0.282349	0.0933943	FALSE	0
ENSGALG00010020998	SYT17	403.203	403.108	261.574	0.000606522	0.628686	0.628079	0.99785	3.78665e-08	1.8744e-07	-179.96	0.0402044	1	#0000FF	0.628686	3.78665e-08	TRUE	1
ENSGALG00010016197	SNRPN	578.657	578.436	555.713	0.00324866	0.0600195	0.0567709	0.982436	0.553913	0.654039	-179.421	0.578586	1	#0000FF	0.0600195	0.553913	FALSE	0
ENSGALG00010021764	FAM222A	419.463	417.315	283.689	0.0086217	0.564986	0.556364	0.986014	0.050987	0.0976401	-179.051	0.949125	1	#0000FF	0.564986	0.050987	FALSE	0
ENSGALG00010024888	PITPNM2	966.559	966.178	942.955	0.000906215	0.0352779	0.0361842	0.995	0.735967	0.788076	-179.033	0.967133	1	#0000FF	0.0361842	0.788076	FALSE	0
ENSGALG00010029548	BAIAP2	1114.19	1113.06	928.189	0.00134084	0.265254	0.263914	0.994846	0.0272254	0.0555077	-179.636	0.364262	1	#0000FF	0.265254	0.0272254	TRUE	1
ENSGALG00010026113	MFRP	76.3294	75.6805	49.6811	0.0161324	0.635605	0.619473	0.980396	0.11121	0.186546	-178.539	1.46103	1	#0000FF	0.635605	0.11121	FALSE	0
ENSGALG00010013772	KIAA0319L	2675.09	2671.39	2505.4	0.00193001	0.0952931	0.0933631	0.98181	0.0596021	0.112263	-178.691	1.30854	1	#0000FF	0.0952931	0.0596021	FALSE	0
ENSGALG00010016809	SYTL1	258.09	256.63	182.84	0.00763341	0.501804	0.49417	0.988832	0.147886	0.228303	-178.836	1.16395	1	#0000FF	0.501804	0.147886	FALSE	0
ENSGALG00010028495	LINGO3	147.805	147.739	79.6383	0.00139087	0.899925	0.898534	0.999172	0.205868	0.288606	-179.942	0.0577076	1	#0000FF	0.899925	0.205868	FALSE	0
ENSGALG00010017550	TM2D2	664.598	664.439	637.77	0.000852896	0.058857	0.0580041	0.99542	0.566732	0.648189	-179.645	0.35512	1	#0000FF	0.058857	0.566732	FALSE	0
ENSGALG00010000456		25.0773	24.9775	20.725	0.00989764	0.299283	0.289385	0.987721	0.514114	0.60729	-178.625	1.37547	1	#0000FF	0.299283	0.514114	FALSE	0
ENSGALG00010000105	CACNA1F	168.99	168.699	134.92	0.000714838	0.327555	0.32827	0.99855	0.187691	0.265229	-179.487	0.513169	1	#0000FF	0.32827	0.265229	FALSE	0
