## Supplemental File 2 for "The transcriptional landscape of the developing chick trigeminal ganglion" (part 1 of 3)

### Sheet: Sector 1 BP
Term	Overlap	P.value	Adjusted.P.value	Old.P.value	Old.Adjusted.P.value	Odds.Ratio	Combined.Score	Genes	Source	TRANSFORMED_PVALUE
Axonogenesis (GO:0007409)	42/188	3.52683e-10	1.41496e-06	0	0	3.47179	75.5651	CYFIP2;EPHB6;SEMA5A;NOTCH2;ROBO2;SEMA5B;BRSK1;NOTCH1;SEMA3C;ATL1;SEMA3A;DOCK7;SEMA3E;ARHGAP35;GLI2;OPHN1;SLITRK2;DPYSL5;KIF5A;SLIT1;SLIT2;RAB8A;EPHA5;NTNG1;EPHA4;BDNF;SEMA6D;WNT5A;ZDHHC17;POU4F2;SHTN1;PALLD;FEZ1;MAP1A;ANOS1;S100A6;CNTN1;ULK2;CNTN2;PRKCQ;EPHA3;FGFR2	GO_Biological_Process_2023	9.45262
Axon Guidance (GO:0007411)	34/149	9.34201e-09	1.87401e-05	0	0	3.55539	65.7347	CYFIP2;EPHB6;SEMA5A;NOTCH2;ROBO2;SEMA5B;NOTCH1;SEMA3C;SEMA3A;SEMA3E;ARHGAP35;GLI2;OPHN1;DPYSL5;KIF5A;CHN1;SLIT1;RAC1;SLIT2;EPHA5;EPHA4;BDNF;SEMA6D;WNT5A;POU4F2;PALLD;NFIB;FEZ1;LHX1;ANOS1;CNTN1;CNTN2;PRKCQ;EPHA3	GO_Biological_Process_2023	8.02956
Neuron Projection Guidance (GO:0097485)	29/124	6.35621e-08	5.69238e-05	0	0	3.66296	60.6998	CYFIP2;EPHB6;SEMA5A;NOTCH2;ROBO2;SEMA5B;NOTCH1;SEMA3C;SEMA3A;SEMA3E;ARHGAP35;GLI2;OPHN1;DPYSL5;KIF5A;SLIT1;SLIT2;EPHA5;EPHA4;BDNF;SEMA6D;WNT5A;POU4F2;PALLD;FEZ1;CNTN1;CNTN2;PRKCQ;EPHA3	GO_Biological_Process_2023	7.1968
Peptidyl-Tyrosine Modification (GO:0018212)	18/54	6.50635e-08	5.69238e-05	0	0	5.97597	98.8898	LYN;NTRK1;EPHA4;CSF1R;SYK;EGFR;TTBK1;FER;EFEMP1;FES;BTK;ABL1;PTK2B;PTPN6;JAK2;FGFR3;EPHA3;FGFR2	GO_Biological_Process_2023	7.18666
Extracellular Matrix Organization (GO:0030198)	36/176	7.0942e-08	5.69238e-05	0	0	3.09213	50.9009	VIT;COL17A1;HPSE2;COL14A1;ELN;CAPG;NDNF;ADAMTS10;CTSS;LOXL2;ADAMTS4;ADAMTS15;ADAMTS14;ADAMTS13;MMP24;FLRT2;ADAMTS18;CTSK;ADAMTS17;WASHC1;GPM6B;ADAMTS6;POSTN;GSN;LUM;MMP2;NPNT;CCDC80;COL1A2;COL4A2;COL4A1;MMP23B;GFOD2;TGFBI;LCP1;RECK	GO_Biological_Process_2023	7.1491
Peptidyl-Tyrosine Phosphorylation (GO:0018108)	20/67	9.91608e-08	6.63056e-05	0	0	5.08951	82.076	ALK;LYN;NTRK1;EPHA4;CSF1R;SYK;EGFR;TTBK1;FER;EFEMP1;FES;BTK;ABL1;PTK2B;PTPN6;JAK2;FGFR3;EPHA3;FGFR2;MAPK3	GO_Biological_Process_2023	7.00366
Protein Phosphorylation (GO:0006468)	72/500	2.75988e-07	0.000158181	0	0	2.0393	30.7993	ALK;EPHB6;BMPR2;LRRK2;PRKAG1;PIK3CD;STK10;EFEMP1;AKT3;PDK4;JAK2;CDKL2;EPHA5;EPHA4;PRKCH;SYK;PRKCE;PRKCD;VRK2;RUNX3;TGFBR3;CREB1;KIT;BTK;FAM20B;ULK2;PRKCQ;TLR4;EPHA3;CAMK2B;BRSK1;CSF1R;RNASEL;CAMK2D;CTBP1;WNK4;CSF2RA;EGFR;TTBK1;MKNK1;MKNK2;ABL1;PAK6;PTK2B;RIPK1;MARK1;MAPK3;CDK17;LYN;NTRK1;NTRK2;CDK19;NEK6;DAB2IP;DCLK3;EIF2AK2;HIPK2;MAPK10;TBCK;MEX3B;FER;SBK1;FES;CAMK4;CDK2;PTPN6;TAF5;CDK14;FGFR3;FGFR2;MAP3K12;NEK11	GO_Biological_Process_2023	6.55911
Extracellular Structure Organization (GO:0043062)	25/109	7.47875e-07	0.000327179	0	0	3.56405	50.2746	VIT;COL17A1;HPSE2;COL14A1;NDNF;ADAMTS10;ADAMTS4;ADAMTS15;ADAMTS14;ADAMTS13;MMP24;ADAMTS18;ADAMTS17;ADAMTS6;POSTN;MMP2;NPNT;CCDC80;COL1A2;COL4A2;COL4A1;MMP23B;GFOD2;TGFBI;RECK	GO_Biological_Process_2023	6.12617
Regulation Of BMP Signaling Pathway (GO:0030510)	20/75	7.5127e-07	0.000327179	0	0	4.34732	61.3038	DLX1;SKOR1;BMPR2;NOTCH1;TNFAIP6;SOX11;RBPJ;CHRDL1;FSTL1;FSTL3;HIPK2;FSTL5;BMPER;BAMBI;ZNF423;NBL1;GPR155;SKIL;CER1;HES5	GO_Biological_Process_2023	6.1242
Protein Polymerization (GO:0051258)	18/63	8.83502e-07	0.000327179	0	0	4.77844	66.6085	WASHC5;GSN;DIAPH2;TPPP3;INF2;MAP7D3;SPIRE2;RAC1;MAPT;TPPP;CORO7;JAK2;FGF13;TRIM32;HDGFL3;WASHC3;GAS7;MSRB1	GO_Biological_Process_2023	6.05379
External Encapsulating Structure Organization (GO:0045229)	25/110	8.9705e-07	0.000327179	0	0	3.52193	49.0399	VIT;COL17A1;HPSE2;COL14A1;NDNF;ADAMTS10;ADAMTS4;ADAMTS15;ADAMTS14;ADAMTS13;MMP24;ADAMTS18;ADAMTS17;ADAMTS6;POSTN;MMP2;NPNT;CCDC80;COL1A2;COL4A2;COL4A1;MMP23B;GFOD2;TGFBI;RECK	GO_Biological_Process_2023	6.04718
Regulation Of Cell Migration Involved In Sprouting Angiogenesis (GO:0090049)	12/30	1.1004e-06	0.000367901	0	0	7.9448	109.001	STARD13;NOTCH1;SRPX2;TBXA2R;RHOJ;HMOX1;GATA2;MEOX2;PTGS2;KLF4;HDAC9;RHOA	GO_Biological_Process_2023	5.95845
Positive Regulation Of Neuron Projection Development (GO:0010976)	22/92	1.61482e-06	0.00047104	0	0	3.75915	50.1331	ALK;CAMK2B;LYN;NTRK1;NTRK2;BDNF;NTRK3;MAGI2;WNT5A;STMN2;DAB2IP;NDNF;ARHGAP35;ZDHHC15;BMP5;CUX2;MDK;FES;NPTN;PTK2B;TOX;EPHA3	GO_Biological_Process_2023	5.79188
Negative Regulation Of Chemotaxis (GO:0050922)	12/31	1.66826e-06	0.00047104	0	0	7.52625	100.127	ROBO2;SEMA5A;SEMA5B;NOTCH1;ANGPT2;SEMA3C;SEMA3A;SEMA6D;SEMA3E;NRG1;SLIT2;ROBO1	GO_Biological_Process_2023	5.77774
Positive Regulation Of Intracellular Signal Transduction (GO:1902533)	72/525	1.76112e-06	0.00047104	0	0	1.92408	25.4932	SEMA5A;BCAR3;BMPR2;TRADD;RTKN2;IFIT5;PIK3CD;NR3C2;C1QTNF4;TRIM25;ITGAV;SOX9;JAK2;ADGRV1;VWF;RIPK2;HGF;WNT5A;SOX11;IRAK4;ZDHHC17;ADRA2A;RHOA;DCN;EDAR;DOK2;FRMD6;DOK6;KIT;HCLS1;TLR4;CARD11;NOD1;SEMA3E;GATA3;EGFR;PDGFD;TSPAN6;HMOX1;S100A12;NLRP3;PMAIP1;RIPK1;BID;LYN;P2RY12;NTRK1;OSBPL8;NTRK2;CD74;NDFIP2;NDFIP1;F10;ANGPT1;EGF;NEK6;NTRK3;DAB2IP;LAPTM5;MIB2;EIF2AK2;DAB2;PTPRC;CNTN1;F2RL1;PTPN6;CORO7;PIK3AP1;TRIM32;FGFR3;MYD88;FGFR2	GO_Biological_Process_2023	5.75421
Nervous System Development (GO:0007399)	62/433	2.22162e-06	0.00055707	0	0	2.01868	26.2778	CHRM2;SEMA5A;ROBO2;CNTFR;SH3GL3;ROGDI;STMN3;GRIK1;CYP46A1;RAPGEFL1;ROBO1;EDNRB;OPHN1;DPYSL5;MDK;ADGRA2;CER1;SOX4;DACT1;SRRM4;ADGRV1;MAMDC2;VPS13B;SOX11;NRG1;GFRA3;GFRA4;ALDH3A2;FEZ1;ALDH1A2;ADGRB1;DCX;NBL1;NOTCH2;GPM6A;CHRNA3;ZC4H2;SHOX2;CRMP1;CAPG;SPG7;ASCL1;NR2C2;VXN;EGFR;NHLH2;ATXN1;ADAM23;ADGRG6;ST8SIA4;BRINP3;GPM6B;SPTBN1;HES5;GDF11;GSN;BDNF;RNF103;LHX1;FAT4;SCN2A;FGF13	GO_Biological_Process_2023	5.65333
Microtubule Polymerization Or Depolymerization (GO:0031109)	11/27	2.504e-06	0.000590944	0	0	8.18867	105.614	TPPP3;KIF2A;MAP7D3;KIF14;STMN2;STMN3;STMN4;TPPP;MAPT;FGF13;HDGFL3	GO_Biological_Process_2023	5.60137
Regulation Of Endothelial Cell Migration (GO:0010594)	21/88	2.86843e-06	0.000639341	0	0	3.74712	47.8198	SCARB1;BMPR2;SPARC;ANGPT1;EGF;WNT5A;DAB2IP;PIK3CD;EMP2;GATA3;DCN;FOXP1;BMPER;ADGRB1;RHOJ;ABL1;KRIT1;PTK2B;RAC1;SLIT2;PLPP3	GO_Biological_Process_2023	5.54236
Negative Regulation Of Cell Population Proliferation (GO:0008285)	55/379	5.47337e-06	0.00115205	0	0	2.0463	24.7922	CDKN1C;BTG2;TES;BTG1;BMPR2;ING4;FTH1;SOX9;JAK2;SLC16A2;CER1;SOX4;MYOCD;IGFBP5;MAGI2;WNT5A;ITGA1;P3H2;SOX11;NRG1;RUNX3;TGFBR3;MN1;ALDH1A2;IRF1;ADGRB1;CEBPA;NOTCH1;CTBP2;CTBP1;GATA3;PDS5B;GATA2;DNAJB2;CLMN;TP53INP1;HMOX1;PTK2B;PPARGC1A;S100A11;LYN;NTRK1;SMAD3;DAB2IP;EIF2AK2;SMARCA2;ST18;BMP5;OGN;NOX4;PTPN6;TRIM32;CD200;TP73;CDKN3	GO_Biological_Process_2023	5.26175
Cardiac Muscle Cell Action Potential (GO:0086001)	11/29	5.74302e-06	0.00115205	0	0	7.27803	87.8278	KCNH2;CACNA2D1;KCNQ1;CACNA1C;SCN5A;SLC4A3;SCN3B;ATP1B1;SCN4B;SLC8A1;KCNJ2	GO_Biological_Process_2023	5.24086
Protein Autophosphorylation (GO:0046777)	30/162	7.2136e-06	0.00131932	0	0	2.72341	32.2439	ALK;CAMK2B;CSF1R;CAMK2D;LRRK2;EGFR;STK10;MKNK1;MKNK2;ABL1;PTK2B;RIPK1;JAK2;MAPK3;LYN;NTRK1;EPHA4;NTRK2;NEK6;EIF2AK2;VRK2;FER;MEX3B;FES;CAMK4;KIT;ULK2;FGFR3;FGFR2;MAP3K12	GO_Biological_Process_2023	5.14185
Neuron Projection Morphogenesis (GO:0048812)	28/146	7.23456e-06	0.00131932	0	0	2.84187	33.6382	BRSK1;GPM6A;NRN1;LRRK2;ATL1;DOCK7;NYAP2;ARHGAP35;SLITRK2;EPB41L3;FLRT1;MAP6;RAB8A;NTNG1;EPHA4;BDNF;SPAG6;DAB2IP;DTNBP1;DICER1;ZDHHC17;SHTN1;ADGRB1;MAP1A;S100A6;NBL1;FGFR2;GAS7	GO_Biological_Process_2023	5.14059
Actin Polymerization Or Depolymerization (GO:0008154)	15/53	8.10677e-06	0.0014141	0	0	4.70819	55.1932	WASHC5;GSN;WDR1;WIPF1;CAPG;DIAPH2;INF2;MICAL1;SPIRE2;RAC1;CORO7;JAK2;WASHC3;GAS7;MSRB1	GO_Biological_Process_2023	5.09115
Positive Regulation Of Cell Projection Organization (GO:0031346)	24/118	1.14058e-05	0.00190667	0	0	3.05384	34.757	LYN;ROBO2;CAMK2B;NTRK1;NTRK2;BDNF;NTRK3;MAGI2;WNT5A;STMN2;DAB2IP;NDNF;ARHGAP35;ROBO1;CUX2;FES;MDK;NPTN;MAP6;PTK2B;SLIT2;TOX;EPHA3;PROM2	GO_Biological_Process_2023	4.94287
Actin Filament Polymerization (GO:0030041)	11/31	1.21503e-05	0.00194989	0	0	6.54952	74.1284	WASHC5;DIAPH2;GSN;INF2;SPIRE2;RAC1;CORO7;JAK2;WASHC3;GAS7;MSRB1	GO_Biological_Process_2023	4.91541
Phosphorylation (GO:0016310)	59/429	1.36136e-05	0.00210068	0	0	1.92245	21.54	ALK;EPHB6;BMPR2;LRRK2;PRKAG1;PIK3CD;STK10;AKT3;PDK4;JAK2;CDKL2;EPHA5;EPHA4;PRKCH;SYK;PRKCE;PRKCD;VRK2;RUNX3;CREB1;BTK;FAM20B;PRKCQ;EPHA3;CAMK2B;BRSK1;RNASEL;CAMK2D;CTBP1;WNK4;CSF2RA;TTBK1;MKNK1;MKNK2;ABL1;PAK6;PTK2B;NADK;MARK1;MAPK3;CDK17;LYN;NTRK1;CDK19;NEK6;EIF2AK2;HIPK2;MAPK10;TBCK;MEX3B;FER;CAMK4;CDK2;POMK;TAF5;CDK14;GALK2;MAP3K12;NEK11	GO_Biological_Process_2023	4.86603
Motor Neuron Axon Guidance (GO:0008045)	6/9	1.51372e-05	0.00224928	0	0	23.7616	263.715	EPHA4;LHX1;SEMA3A;SLIT1;RAC1;SLIT2	GO_Biological_Process_2023	4.81995
Central Nervous System Development (GO:0007417)	43/283	1.82547e-05	0.00261564	0	0	2.1526	23.4872	VIT;ROBO2;C1QA;SH3GL3;RTN1;ROGDI;GRIK1;CAPG;AFF2;C3;NHLH2;ATXN1;ADGRA2;ADAM23;PHGDH;SOX9;TPPP;RBBP7;BRINP3;SOX4;SPTBN1;HES5;GIT2;ZFHX3;GSN;CADM2;SHROOM2;VPS13B;SOX11;PBX1;ALDH3A2;UFM1;RNF103;PITPNM1;SYNJ1;NFIB;COL4A1;CNTN1;DCX;POMK;ADGRL2;CDK5R2;RAB3GAP1	GO_Biological_Process_2023	4.73862
Membrane Depolarization During Action Potential (GO:0086010)	7/13	1.93738e-05	0.00263689	0	0	13.8676	150.486	KCNH2;CACNA1C;SCN5A;SCN3B;SCN4B;SLC8A1;KCNJ2	GO_Biological_Process_2023	4.71278
Positive Regulation Of Cell Population Proliferation (GO:0008284)	64/483	1.97175e-05	0.00263689	0	0	1.84265	19.9633	MEGF10;RTKN2;KIF14;RBPJ;FOXM1;MDK;HYAL1;ITGAV;SOX9;CAPN1;SCN5A;JAK2;SOX4;EPHA4;OSR2;PRKCH;CNOT6L;EDN3;PRMT1;WNT5A;MATK;SOX11;EMP2;SIRT6;NRG1;AVPR1A;ADRA2A;FOXP1;TGFBR3;S100A6;HCLS1;TOX;CSF1R;PTGFR;NOTCH1;TNFRSF11A;CSF2RA;EGFR;RAB25;PDGFD;HMOX1;PTK2B;S1PR3;HES5;LYN;NTRK2;WWTR1;CD74;STAT1;EGF;NTRK3;SMARCA2;BMP5;BST1;FER;PTPRC;BAMBI;CLCF1;CDK2;ACER3;TMEM119;PTPN6;FGFR3;FGFR2	GO_Biological_Process_2023	4.70515
Negative Regulation Of Cellular Response To Growth Factor Stimulus (GO:0090288)	17/71	2.36713e-05	0.00306353	0	0	3.75653	40.0117	DLX1;SKOR1;NOTCH1;TNFAIP6;DAB2IP;CHRDL1;FSTL3;APLN;HIPK2;SULF2;BMPER;BAMBI;SLIT2;NBL1;GPR155;SKIL;CER1	GO_Biological_Process_2023	4.62578
Cardiac Muscle Cell Contraction (GO:0086003)	8/18	2.86633e-05	0.00359367	0	0	9.51329	99.508	CAMK2D;GSN;CACNA2D1;CACNA1C;SCN5A;SCN3B;SCN4B;KCNJ2	GO_Biological_Process_2023	4.54267
Sprouting Angiogenesis (GO:0002040)	14/52	3.01163e-05	0.00359509	0	0	4.39146	45.7171	SEMA5A;CCBE1;ANGPT1;PIK3R3;SEMA3E;LOXL2;ROBO1;RNF213;BMPER;ADGRA2;OTULIN;PTK2B;SLIT2;RECK	GO_Biological_Process_2023	4.5212
Regulation Of Neuron Projection Development (GO:0010975)	30/174	3.04669e-05	0.00359509	0	0	2.49482	25.9433	CAMK2B;BRSK1;LRRK2;SEMA3A;STMN2;SEZ6;CRMP1;NDNF;ARHGAP35;MDK;CHN1;NPTN;PTK2B;PPFIA2;MARK1;LYN;NTNG1;NTRK1;EPHA4;NTRK2;BDNF;NTRK3;MAGI2;WNT5A;DAB2IP;ZDHHC15;FES;KIF26A;TOX;EPHA3	GO_Biological_Process_2023	4.51617
Cardiac Conduction (GO:0061337)	13/46	3.28767e-05	0.00376861	0	0	4.69387	48.4536	KCNH2;CAMK2D;KCNE3;CACNA2D1;ANK2;CACNA1C;SLC4A3;SLC9A1;KCNQ1;SCN5A;SCN3B;SCN4B;KCNJ2	GO_Biological_Process_2023	4.48311
Positive Regulation Of Cell Migration (GO:0030335)	41/272	3.41629e-05	0.00380726	0	0	2.13069	21.9128	SEMA5A;SEMA5B;CSF1R;NOTCH1;BMPR2;SEMA3C;TRADD;SEMA3A;TWIST2;PIK3R3;PIK3CD;SEMA3E;EGFR;RAB25;HYAL1;PLAU;MDK;PDGFD;PTK2B;SOX9;WASHC1;S100A11;EPHA4;F10;EGF;PRKCE;HGF;SEMA6D;NTRK3;DAB2IP;ADRA2A;SHTN1;FERMT1;DAB2;FER;PTPRC;KIT;CNTN1;F2RL1;TRIM32;CCL26	GO_Biological_Process_2023	4.46645
Positive Regulation Of DNA-binding Transcription Factor Activity (GO:0051091)	38/246	3.78675e-05	0.00410606	0	0	2.19159	22.3135	ALK;ZC4H2;TRADD;RTKN2;NOD1;TNFRSF11A;ADCY8;CLU;NHLH2;TRIM25;S100A12;NLRP3;RIPK1;PPARGC1A;EPHA5;NTRK1;MYOCD;PRKCH;SMAD3;RIPK2;RIPK4;WNT5A;EIF2AK2;ARID5B;HIPK2;FER;KIT;BTK;HCLS1;PRKCQ;PLPP3;RAB7B;TLR4;TRIM32;CD200;IL18R1;CARD11;MYD88	GO_Biological_Process_2023	4.42173
Natural Killer Cell Differentiation (GO:0001779)	5/7	5.23902e-05	0.0055313	0	0	29.6845	292.594	PTPRC;NFIL3;PIK3CD;TOX;PBX1	GO_Biological_Process_2023	4.28075
Regulation Of Actin Cytoskeleton Organization (GO:0032956)	19/91	6.22904e-05	0.00640792	0	0	3.14986	30.5023	EPHA5;NOTCH2;CSF1R;PRKCD;NRG1;SEMA3E;GRHL3;SLC4A2;IQGAP2;CLU;ARHGAP35;RHOA;EPS8;BST1;MDK;PTK2B;RAC1;EPHA3;GPM6B	GO_Biological_Process_2023	4.20558
Pulmonary Valve Development (GO:0003177)	8/20	7.16388e-05	0.00718537	0	0	7.92688	75.6532	NOTCH2;ROBO2;BMPR2;NOTCH1;SLIT2;RBPJ;TNFRSF1B;ROBO1	GO_Biological_Process_2023	4.14485
Negative Regulation Of BMP Signaling Pathway (GO:0030514)	12/43	7.53437e-05	0.00737266	0	0	4.60986	43.7634	DLX1;SKOR1;NOTCH1;TNFAIP6;BMPER;CHRDL1;GPR155;SKIL;NBL1;CER1;FSTL3;HIPK2	GO_Biological_Process_2023	4.12295
Skeletal System Development (GO:0001501)	26/149	8.16671e-05	0.00780115	0	0	2.52762	23.7921	HHIP;NPR3;SHOX2;GLI2;ADAMTS4;ANKH;HYAL1;TRPS1;ALX4;SOX9;HES5;GDF10;GDF11;SLC10A7;WNT5A;RFLNB;BMP5;RFLNA;SULF2;BMP3;COL1A2;OGN;CDH11;FGFR3;FGFR2;CD44	GO_Biological_Process_2023	4.08795
Hemopoiesis (GO:0030097)	20/101	8.85757e-05	0.00787238	0	0	2.94771	27.507	NOTCH2;LYN;CSF1R;CEBPA;RTKN2;WNT5A;PLEK;RUNX3;ZFP36L2;RUNX1;FSTL3;TGFBR3;MFAP5;PTPRC;MECOM;KIT;MKNK2;PGM3;TOX;FGFR2	GO_Biological_Process_2023	4.05269
Regulation Of Cell Population Proliferation (GO:0042127)	89/766	9.00695e-05	0.00787238	0	0	1.58981	14.809	ALK;BTG2;TES;BTG1;BMPR2;ELN;RTKN2;KIF14;FOXM1;CLU;PPP1R9B;ING4;FTH1;EMILIN2;ITGAV;SOX9;CAPN1;JAK2;CER1;SOX4;EPHA4;OSR2;MYOCD;CNOT6L;EDN3;PRMT1;MAGI2;ITGA1;P3H2;MATK;EMP2;NRG1;AVPR1A;ADRA2A;RHOA;RUNX1;ALDH1A2;IRF1;ADGRB1;KIT;HCLS1;CSF1R;CEBPA;PTGFR;NOTCH1;CTBP2;CTBP1;NPR3;GATA3;TNFRSF11A;PDS5B;EGFR;DNAJB2;RAB25;CLMN;PDGFD;TP53INP1;PTK2B;S1PR3;S100A11;HES5;LYN;NTRK1;STAT5A;NTRK2;WWTR1;JUN;SMAD3;STAT1;EGF;NTRK3;DAB2IP;EIF2AK2;SMARCA2;ST18;BMP5;BST1;FER;BAMBI;FES;CLCF1;CDK2;ACER3;NOX4;PTPN6;FGFR3;CD200;FGFR2;CDKN3	GO_Biological_Process_2023	4.04542
Positive Regulation Of Cysteine-Type Endopeptidase Activity Involved In Apoptotic Process (GO:0043280)	21/109	9.04273e-05	0.00787238	0	0	2.84966	26.5331	MTCH1;SMAD3;GSN;SYK;TNFSF15;LAPTM5;RPS27L;FOXL2;NOD1;GRAMD4;ST18;ROBO1;DAP;CNTN1;NLRP3;PMAIP1;CASP2;MAPT;JAK2;BID;CTSD	GO_Biological_Process_2023	4.0437
Neuron Development (GO:0048666)	26/150	9.15962e-05	0.00787238	0	0	2.5071	23.3113	ALK;ROBO2;GPM6A;BTG2;DOCK7;STMN2;STMN3;STMN4;ASCL1;GLI2;PPP1R9B;BLOC1S6;OPHN1;EPHA5;LYN;NTRK2;SRRM4;PRMT1;WNT5A;DTNBP1;VPS13B;RUNX3;PBX1;RUNX1;MAPT;HDGFL3	GO_Biological_Process_2023	4.03812
Transmembrane Receptor Protein Tyrosine Kinase Signaling Pathway (GO:0007169)	41/284	9.22238e-05	0.00787238	0	0	2.02414	18.8068	EPHB6;PTPRT;ALK;BCAR3;CSF1R;CHRNA3;RGS14;PIK3R3;EGFR;FLRT2;PDGFD;FLRT1;CHN1;PDK4;PTK2B;RAC1;JAK2;EPHA5;LYN;NTRK1;EPHA4;NTRK2;ANGPT2;SYK;ANGPT1;BDNF;HGF;MMP2;NTRK3;NRG1;FRS3;SULF2;DOK2;FER;COL4A2;DOK6;KIT;LCP2;FGFR3;EPHA3;FGFR2	GO_Biological_Process_2023	4.03516
Autonomic Nervous System Development (GO:0048483)	7/16	0.000104789	0.00857985	0	0	9.24357	84.704	NTRK1;EDNRB;KIF26A;SEMA3A;SOX11;GATA3;SOX4	GO_Biological_Process_2023	3.97969
Membrane Depolarization During Cardiac Muscle Cell Action Potential (GO:0086012)	7/16	0.000104789	0.00857985	0	0	9.24357	84.704	CACNA2D1;CACNA1C;SCN5A;SCN3B;SCN4B;SLC8A1;KCNJ2	GO_Biological_Process_2023	3.97969
Inorganic Cation Import Across Plasma Membrane (GO:0098659)	20/103	0.000117713	0.00944528	0	0	2.87637	26.0233	KCNH2;KCNJ8;KCNJ12;CACNA2D1;SLC12A1;CACNA1B;TRPV2;KCNJ16;ABCC9;CACNA1C;ATP1B1;SLC6A1;CLU;SLC8A1;SLC9A1;SCN9A;SLC9A9;SCN5A;SCN2A;KCNJ2	GO_Biological_Process_2023	3.92918
Protein Modification Process (GO:0036211)	83/711	0.000131743	0.0102678	0	0	1.5962	14.2615	EPHB6;PTPRT;ST6GALNAC1;PTPRR;PGAP1;BMPR2;LRRK2;PRKAG1;F13A1;PIK3CD;DUSP16;LOXL2;ING4;STK10;B3GALT2;AKT3;PDK4;JAK2;SEPHS1;CDKL2;EPHA5;EPHA4;JMJD4;PRKCH;PPP1R12A;SYK;PRKCE;FBXO2;PRKCD;SIRT6;VRK2;RUNX3;CREB1;ADPRH;PIGK;BTK;FAM20B;PRKCQ;EPHA3;CAMK2B;BRSK1;RNASEL;CAMK2D;EPB42;CTBP1;PPM1M;WNK4;RNF7;CSF2RA;TTBK1;FUT4;MAN2A2;OARD1;MKNK1;MKNK2;ABL1;ST8SIA4;PAK6;PTK2B;ATG7;ATG5;MARK1;MAPK3;CDK17;LYN;NTRK1;CDK19;ST8SIA1;NEK6;EIF2AK2;HIPK2;MAPK10;TBCK;MEX3B;FER;PTPRC;CAMK4;CDK2;PTPN6;TAF5;CDK14;MAP3K12;NEK11	GO_Biological_Process_2023	3.88027
Ventricular Septum Morphogenesis (GO:0060412)	9/27	0.000133082	0.0102678	0	0	5.94706	53.0748	ROBO2;TGFBR3;BMPR2;NOTCH1;SLIT1;SOX11;SLIT2;SOX4;ROBO1	GO_Biological_Process_2023	3.87588
Regulation Of Protein Polymerization (GO:0032271)	10/33	0.000140056	0.010602	0	0	5.1733	45.9051	FCHSD1;TPPP3;ARHGAP40;ABL1;COTL1;HCLS1;ARHGAP28;TPPP;MAPT;TTBK1	GO_Biological_Process_2023	3.8537
Negative Regulation Of Cell Differentiation (GO:0045596)	32/207	0.000147788	0.0109801	0	0	2.18889	19.3055	NOTCH1;TNFAIP6;TWIST2;LDLRAD4;GATA3;ASCL1;HDAC9;EGFR;ZFP36L2;EFEMP1;ENPP1;PTK2B;ITGAV;SOX9;SOX4;HES5;RUNX1T1;MARK1;GDF10;EPHA4;WWTR1;MYOCD;SMAD3;ADGRV1;WNT5A;DAB2IP;USF3;SMARCA2;POU4F2;BMP5;BAMBI;ZNF750	GO_Biological_Process_2023	3.83036
Epithelial Cell Migration (GO:0010631)	12/46	0.000153598	0.0110509	0	0	4.20242	36.9022	NANOS1;FERMT1;STARD13;ADGRA2;STAT1;KIT;LPXN;S100A12;FAT2;FSTL1;RHOA;LOXL2	GO_Biological_Process_2023	3.81362
Generation Of Neurons (GO:0048699)	28/172	0.00015425	0.0110509	0	0	2.32545	20.4104	BRSK1;GPM6A;RTN1;SEMA3A;NDNF;ASCL1;VXN;WNT6;OPHN1;RAC1;WNT3;MARK1;IRX1;IRX2;NTRK2;WNT10A;IRX6;WNT5A;SOX11;RUNX3;PEX13;POU4F2;RUNX1;LHX1;ANOS1;DCX;MAPT;FGF13	GO_Biological_Process_2023	3.81178
Aortic Valve Development (GO:0003176)	11/40	0.000172654	0.0121524	0	0	4.5147	39.1164	ROBO2;BMPR2;NOTCH1;ELN;SLIT1;GATA3;SLIT2;SOX9;RBPJ;TNFRSF1B;ROBO1	GO_Biological_Process_2023	3.76282
Neuron Projection Development (GO:0031175)	30/192	0.000193643	0.0133947	0	0	2.21544	18.9409	GPM6A;BTG2;LRRK2;DOCK7;STMN2;STMN3;STMN4;NYAP2;ARHGAP35;PPP1R9B;BLOC1S6;OPHN1;EPB41L3;GPM6B;LYN;EPHA4;ADGRV1;BDNF;PRMT1;VASH2;DAB2IP;DTNBP1;VPS13B;DICER1;NMNAT2;SHTN1;MAPT;NBL1;HDGFL3;GAS7	GO_Biological_Process_2023	3.713
Axon Development (GO:0061564)	19/99	0.000202395	0.0137629	0	0	2.83364	24.1009	SEMA5A;NTNG1;BRSK1;ATL1;DOCK7;VASH2;NREP;NMNAT2;ZDHHC17;ARHGAP35;SHTN1;SLITRK2;CRTAC1;MAP1A;S100A6;MAPT;GPM6B;FGFR2;RAB8A	GO_Biological_Process_2023	3.6938
Regulation Of Chemokine Production (GO:0032642)	11/41	0.000219499	0.0143358	0	0	4.36397	36.7628	SIGIRR;CSF1R;CD74;EGR1;WNT5A;HMOX1;EIF2AK2;F2RL1;LCP1;TLR4;FOXP1	GO_Biological_Process_2023	3.65857
Regulation Of Heart Rate By Cardiac Conduction (GO:0086091)	11/41	0.000219499	0.0143358	0	0	4.36397	36.7628	KCNH2;CAMK2D;KCNE3;CACNA2D1;KCNQ1;ANK2;CACNA1C;SCN5A;SCN3B;SCN4B;KCNJ2	GO_Biological_Process_2023	3.65857
Phagocytosis (GO:0006909)	15/69	0.000225114	0.0143358	0	0	3.31029	27.8028	SRPX;GSN;MEGF10;ITGB2;TIMD4;BLTP1;GULP1;TAFA4;BIN2;ITGAV;CD14;HAVCR1;RAB11FIP2;TLR4;MYD88	GO_Biological_Process_2023	3.6476
Positive Regulation Of Phosphatidylinositol 3-Kinase Signaling (GO:0014068)	15/69	0.000225114	0.0143358	0	0	3.31029	27.8028	NTRK1;NTRK2;EGF;HGF;NTRK3;SEMA3E;DCN;PDGFD;KIT;HCLS1;F2RL1;PTPN6;SOX9;JAK2;PIK3AP1	GO_Biological_Process_2023	3.6476
Negative Regulation Of Cell Migration Involved In Sprouting Angiogenesis (GO:0090051)	6/13	0.000235241	0.0145198	0	0	10.1813	85.064	STARD13;NOTCH1;TBXA2R;KLF4;MEOX2;RHOA	GO_Biological_Process_2023	3.62849
Peptidyl-Tyrosine Autophosphorylation (GO:0038083)	6/13	0.000235241	0.0145198	0	0	10.1813	85.064	ALK;NTRK1;ABL1;PTK2B;EGFR;MAPK3	GO_Biological_Process_2023	3.62849
Positive Regulation Of Endothelial Cell Proliferation (GO:0001938)	16/77	0.000244987	0.0148923	0	0	3.12662	25.9957	SEMA5A;STAT5A;BMPR2;EGF;WNT5A;VASH2;PIK3CD;SIRT6;GATA2;APLN;NRAS;MDK;AKT3;CNTN1;HMOX1;CCL26	GO_Biological_Process_2023	3.61086
Positive Regulation Of Cation Transmembrane Transport (GO:1904064)	7/18	0.000253686	0.0149675	0	0	7.5621	62.6098	KCNH2;EDNRA;KCNQ1;AKAP6;ANK2;CTSS;PIRT	GO_Biological_Process_2023	3.5957
Regulation Of Ventricular Cardiac Muscle Cell Membrane Repolarization (GO:0060307)	7/18	0.000253686	0.0149675	0	0	7.5621	62.6098	KCNH2;KCNE3;CACNA2D1;KCNQ1;ANK2;SCN5A;SCN4B	GO_Biological_Process_2023	3.5957
Positive Regulation Of Endothelial Cell Migration (GO:0010595)	17/85	0.000257682	0.0149829	0	0	2.98086	24.6332	SEMA5A;STAT5A;SCARB1;BMPR2;SPARC;ANGPT1;EGF;WNT5A;PIK3CD;GATA3;GATA2;FOXP1;AKT3;ABL1;PTK2B;RAC1;PLPP3	GO_Biological_Process_2023	3.58892
Regulation Of Myeloid Leukocyte Mediated Immunity (GO:0002886)	5/9	0.000275157	0.0157704	0	0	14.8406	121.666	LYN;FER;SYK;FES;DNASE1L3	GO_Biological_Process_2023	3.56042
Positive Regulation Of NF-kappaB Transcription Factor Activity (GO:0051092)	25/152	0.000288636	0.01631	0	0	2.3518	19.168	ALK;TRADD;RTKN2;NOD1;TNFRSF11A;CLU;TRIM25;NLRP3;S100A12;RIPK1;NTRK1;PRKCH;RIPK2;WNT5A;RIPK4;EIF2AK2;FER;BTK;PRKCQ;RAB7B;TLR4;TRIM32;CARD11;MYD88;IL18R1	GO_Biological_Process_2023	3.53965
Regulation Of Anatomical Structure Morphogenesis (GO:0022603)	22/127	0.000310521	0.0173029	0	0	2.50133	20.2039	CHRNB2;EPHA4;BRSK1;CHRNA3;ZRANB1;SPARC;LRRK2;VASH2;EMP2;VASH1;ARHGAP35;ZDHHC15;INF2;BMPER;ADGRA2;ADGRB3;CHN1;KRIT1;HMOX1;MAPT;FGFR2;PPFIA2	GO_Biological_Process_2023	3.50791
Cardiac Muscle Cell Action Potential Involved In Contraction (GO:0086002)	9/30	0.000328161	0.0175862	0	0	5.09665	40.8854	KCNH2;KCNE3;CACNA2D1;KCNQ1;CACNA1C;SCN5A;SCN3B;SCN4B;KCNJ2	GO_Biological_Process_2023	3.48391
Phagocytosis, Engulfment (GO:0006911)	9/30	0.000328161	0.0175862	0	0	5.09665	40.8854	GSN;MEGF10;BIN2;ITGB2;TIMD4;RAC1;HAVCR1;XKR4;GULP1	GO_Biological_Process_2023	3.48391
Regulation Of ERK1 And ERK2 Cascade (GO:0070372)	35/244	0.000328756	0.0175862	0	0	2.00484	16.0792	NOTCH2;CSF1R;PTPRR;NOTCH1;RGS14;EGFR;BMPER;PDGFD;TIMP3;PTK2B;MAPK3;LYN;NTRK1;EPHA4;CD74;NTRK2;SYK;ANGPT1;NTRK3;DAB2IP;NRG1;NPNT;ZDHHC17;TGFBR3;DLG1;PTPRC;MFAP3;F2RL1;PTPN6;TLR4;FGFR3;CD44;FGFR2;CCL26;MAP3K12	GO_Biological_Process_2023	3.48313
Positive Regulation Of Protein Kinase Activity (GO:0045860)	24/145	0.000343402	0.0180945	0	0	2.36892	18.8959	EPHA4;CSF1R;EGR1;CAB39L;LRRK2;PRKCD;KIF14;PRKAG1;DAB2IP;MMD2;EMP2;CLU;TTBK1;ADRA2A;RHOA;TOM1L1;CENPE;PTPRC;DOK7;NOX4;PTK2B;LCP2;CALM1;MAP3K12	GO_Biological_Process_2023	3.4642
Positive Regulation Of Epithelial Cell Migration (GO:0010634)	18/95	0.000347277	0.0180945	0	0	2.78774	22.2054	SCARB1;BMPR2;SPARC;ANGPT1;EGF;PRKCE;WNT5A;PIK3CD;GATA3;FOXP1;RAB25;HYAL1;ABL1;PTK2B;RAC1;SOX9;PLPP3;MAPRE2	GO_Biological_Process_2023	3.45932
Plasma Membrane Bounded Cell Projection Morphogenesis (GO:0120039)	12/50	0.000358277	0.018195	0	0	3.75924	29.8266	SHTN1;GPM6A;BDNF;LRRK2;EPB41L3;DAB2IP;DTNBP1;MYO9B;DICER1;NYAP2;NBL1;GAS7	GO_Biological_Process_2023	3.44578
Positive Regulation Of Cell Death (GO:0010942)	12/50	0.000358277	0.018195	0	0	3.75924	29.8266	NTRK1;HBZ;C1QA;LRRK2;ATG9B;ITGB2;WNT5A;RIPK1;HBA1;MAPT;CLU;POU4F2	GO_Biological_Process_2023	3.44578
Bone Morphogenesis (GO:0060349)	6/14	0.000384571	0.0191464	0	0	8.90818	70.0484	OSR2;CYP26B1;BMPR2;ATG9B;FGFR3;FGFR2	GO_Biological_Process_2023	3.41502
Aortic Valve Morphogenesis (GO:0003180)	10/37	0.000395569	0.0191464	0	0	4.40592	34.5212	ROBO2;NOTCH1;ELN;CDH11;SLIT1;GATA3;SLIT2;SOX9;RHOA;ROBO1	GO_Biological_Process_2023	3.40278
Ventricular Septum Development (GO:0003281)	10/37	0.000395569	0.0191464	0	0	4.40592	34.5212	ROBO2;TGFBR3;BMPR2;NOTCH1;SLIT1;SOX11;GATA3;SLIT2;SOX4;ROBO1	GO_Biological_Process_2023	3.40278
Positive Regulation Of Cell Adhesion (GO:0045785)	17/88	0.000396099	0.0191464	0	0	2.85444	22.3612	VIT;P2RY12;EPHA4;ZFHX3;MEGF10;SYK;LAMA2;NDNF;NPNT;FSTL3;CCDC80;HYAL1;MDK;ITGAV;RAC1;JAK2;PLPP3	GO_Biological_Process_2023	3.4022
Regulation Of Cell Migration (GO:0030334)	54/434	0.000423454	0.0199472	0	0	1.70659	13.2552	SEMA5A;PTPRT;SEMA5B;TRADD;KIF14;PIK3CD;LDLRAD4;ROBO1;DACH1;MDK;PLAU;EMILIN2;RAC1;WASHC1;EPHA4;IGFBP5;SEMA6D;HGF;MAGI2;ADRA2A;RHOA;DUSP22;TMEFF2;KIF2A;KIT;CDH11;CAMK2B;CSF1R;NOTCH1;SEMA3C;TWIST2;PIK3R3;SEMA3E;THY1;EGFR;PDGFD;TP53INP1;PTK2B;RBBP7;SLIT2;SRGAP1;NTNG1;CD74;F10;EGF;NTRK3;DAB2;FER;KIF26A;CNTN1;F2RL1;RECK;TRIM32;CCL26	GO_Biological_Process_2023	3.37319
Memory (GO:0007613)	13/58	0.000423495	0.0199472	0	0	3.43993	26.7178	CHRNB2;RGS14;BDNF;SLC6A1;ADCY8;ATXN1;CUX2;CAMK4;MAP1A;ATXN1L;MAPT;FGF13;SCN2A	GO_Biological_Process_2023	3.37315
Negative Chemotaxis (GO:0050919)	9/31	0.000430708	0.0199472	0	0	4.86472	37.702	SEMA3C;SEMA3A;SEMA6D;SLIT1;SEMA3E;ITGAV;SLIT2;RHOA;ROBO1	GO_Biological_Process_2023	3.36582
Proteoglycan Metabolic Process (GO:0006029)	8/25	0.000432553	0.0199472	0	0	5.59393	43.3295	CSGALNACT1;BMPR2;CHST11;CHST10;FAM20B;CHST14;FOXL1;SULF2	GO_Biological_Process_2023	3.36396
Activation Of Protein Kinase Activity (GO:0032147)	16/81	0.000447979	0.0204238	0	0	2.93357	22.6201	OSBPL8;CHRNA3;ANGPT1;CAB39L;TNFSF15;NTRK3;PRKCD;WNT5A;KIF14;EMP2;NRG1;ADCY8;ADRA2A;TOM1L1;PTK2B;JAK2	GO_Biological_Process_2023	3.34874
Regulation Of Cell Differentiation (GO:0045595)	29/193	0.000478396	0.0215654	0	0	2.11386	16.1606	ALK;DLX1;PTPRR;SMARCD3;PLEKHB2;MEGF10;CEBPD;GATA3;NREP;MDK;TRPS1;RBBP7;HES5;DDX17;ZFHX3;EDN3;BDNF;EIF2AK2;MBOAT2;EMP2;KLF4;RUNX3;SMARCA2;POU4F2;BLTP1;RUNX1;FES;EPHA3;FGFR2	GO_Biological_Process_2023	3.32021
Vascular Associated Smooth Muscle Contraction (GO:0014829)	4/6	0.000484183	0.0215838	0	0	23.7323	181.15	EDNRA;EDNRB;EDN3;SLC8A1	GO_Biological_Process_2023	3.31499
Positive Regulation Of Axonogenesis (GO:0050772)	10/38	0.000499748	0.0217934	0	0	4.24834	32.2933	ROBO2;NTRK2;SHTN1;BDNF;MAP6;ISLR2;SLIT2;MAPT;POU4F2;ROBO1	GO_Biological_Process_2023	3.30125
Response To Transforming Growth Factor Beta (GO:0071559)	10/38	0.000499748	0.0217934	0	0	4.24834	32.2933	DLX1;WNT10A;ZFHX3;SMAD3;FNDC4;WNT5A;SOX9;RUNX3;MXRA5;ZFP36L2	GO_Biological_Process_2023	3.30125
Positive Regulation Of Epithelial Cell Proliferation (GO:0050679)	21/123	0.000514331	0.0219836	0	0	2.45666	18.6034	SEMA5A;NOTCH2;STAT5A;OSR2;BMPR2;EGF;WNT5A;VASH2;PIK3CD;SOX11;EGFR;BMP5;NRAS;HYAL1;MDK;AKT3;CNTN1;SOX9;SCN5A;FGFR2;CCL26	GO_Biological_Process_2023	3.28876
Negative Regulation Of Multicellular Organismal Process (GO:0051241)	33/231	0.000516048	0.0219836	0	0	1.99388	15.0923	DLX1;PTPRR;SPI1;NOTCH1;BMPR2;NPR3;DOCK7;LDLRAD4;GATA3;RBPJ;HDAC9;EGFR;ROBO1;LOXL2;MDK;NPTN;SOX9;RBBP7;ZNF423;MARK1;EPHA4;MYOCD;DAB2IP;USF3;BMP5;PROCR;NFIB;NOVA1;ALPK2;TLR4;IL18R1;ZNF750;ASB1	GO_Biological_Process_2023	3.28731
Regulation Of Phosphatidylinositol 3-Kinase Signaling (GO:0014066)	17/90	0.00052055	0.0219836	0	0	2.77593	20.9878	NTRK1;NTRK2;EGF;HGF;NTRK3;DAB2IP;SEMA3E;DCN;EGFR;PDGFD;KIT;HCLS1;F2RL1;PTPN6;SOX9;JAK2;PIK3AP1	GO_Biological_Process_2023	3.28354
Positive Regulation Of B Cell Activation (GO:0050871)	12/52	0.000526783	0.0220152	0	0	3.57089	26.9557	CHRNB2;SASH3;CD74;BST1;SPI1;PTPRC;SYK;INPP5D;CLCF1;SHLD2;BTK;KMT5B	GO_Biological_Process_2023	3.27837
Cell Projection Organization (GO:0030030)	7/20	0.000537982	0.0222514	0	0	6.39801	48.1622	CYFIP2;P2RY12;GSN;PARVG;PLEK;CAPG;PARVB	GO_Biological_Process_2023	3.26923
Regulation Of Epithelial To Mesenchymal Transition (GO:0010717)	16/83	0.000594891	0.0240448	0	0	2.84569	21.1353	EPHA4;WWTR1;SMAD3;DAB2IP;LDLRAD4;GATA3;USF3;LOXL2;BMP5;DAB2;MDK;BAMBI;ALX1;EPHA3;ZNF750;MARK1	GO_Biological_Process_2023	3.22556
Positive Regulation Of Potassium Ion Transport (GO:0043268)	6/15	0.000598824	0.0240448	0	0	7.91796	58.7555	KCNH2;DLG1;KCNQ1;AKAP6;ANK2;ADRA2A	GO_Biological_Process_2023	3.2227
Response To Retinoic Acid (GO:0032526)	13/60	0.000599323	0.0240448	0	0	3.29319	24.4345	LYN;TMEM161A;WNT5A;ASCL1;WNT6;CREB1;ALDH1A2;HSD17B2;PTK2B;SOX9;BRINP3;EPHA3;WNT3	GO_Biological_Process_2023	3.22234
Positive Regulation Of Cytokine Production (GO:0001819)	42/320	0.000606622	0.0240967	0	0	1.81016	13.4089	CSF1R;TRAF3IP3;PIK3CD;NOD1;GATA3;PTGS2;C3;C1QTNF4;MDK;HMOX1;NLRP3;RIPK1;CD14;JAK2;SPTBN1;CCBE1;EGR1;CD74;AFAP1L2;SYK;RIPK2;WNT5A;LAPTM5;EIF2AK2;CYBA;ADRA2A;RUNX1;SULF2;FOXP1;PTPRC;IRF1;CNTN1;IRF7;F2RL1;PRKCQ;LCP1;RAB7B;TLR4;CD200;IL18R1;CARD11;MYD88	GO_Biological_Process_2023	3.21708
Actin Filament Bundle Organization (GO:0061572)	9/33	0.000715008	0.027159	0	0	4.45884	32.2964	EPS8;CALD1;MICAL1;RFLNB;SHROOM2;LCP1;ADD2;LIMD2;RFLNA	GO_Biological_Process_2023	3.14569
Cardiac Muscle Contraction (GO:0060048)	9/33	0.000715008	0.027159	0	0	4.45884	32.2964	KCNH2;CAMK2D;GSN;KCNQ1;SCN5A;SCN3B;ATP1B1;SCN4B;SLC8A1	GO_Biological_Process_2023	3.14569
Negative Regulation Of Blood Vessel Endothelial Cell Migration (GO:0043537)	9/33	0.000715008	0.027159	0	0	4.45884	32.2964	STARD13;NOTCH1;ANGPT2;TBXA2R;NRG1;VASH1;MEOX2;KLF4;RHOA	GO_Biological_Process_2023	3.14569
Cell-Matrix Adhesion (GO:0007160)	19/109	0.000716292	0.027159	0	0	2.51742	18.2297	COL17A1;ITGB4;ITGB2;ITGA1;EMP2;THY1;NPNT;LYVE1;FBLN5;FERMT1;ADAMTS13;PARVG;ITGA11;CDH11;ITGAV;ITGB6;RAC1;CD44;PPFIA2	GO_Biological_Process_2023	3.14491
Negative Regulation Of Cellular Process (GO:0048523)	63/537	0.00071756	0.027159	0	0	1.59743	11.5648	SEMA5A;BTG2;TES;BTG1;BMPR2;TXNDC12;CLU;PPP1R9B;ING4;MDK;HYAL1;FTH1;ENPP1;JAK2;CER1;SOX4;EPHA4;MYOCD;VPS13C;MAGI2;ITGA1;P3H2;NRG1;RUNX3;ALDH1A2;IRF1;ADGRB1;FBP1;CEBPA;NOTCH1;CTBP2;CTBP1;GATA3;PDS5B;DNAJB2;BRINP1;CLMN;TP53INP1;SLIT1;LPXN;PTK2B;RBBP7;SLIT2;BRINP3;S100A11;IP6K2;LYN;NTRK1;SMAD3;ANGPT1;DAB2IP;TDRD9;EIF2AK2;SMARCA2;ST18;POU4F2;DCBLD2;BMP5;NOX4;PTPN6;TGFBI;CD200;CDKN3	GO_Biological_Process_2023	3.14414
Cellular Response To Nerve Growth Factor Stimulus (GO:1990090)	7/21	0.000753055	0.028236	0	0	5.94068	42.7217	NTRK1;NTRK2;BDNF;NTRK3;MAGI2;STMN2;MAPT	GO_Biological_Process_2023	3.12317
Calcium-Mediated Signaling (GO:0019722)	16/85	0.000781164	0.0290188	0	0	2.76291	19.7679	P2RY12;PTGFR;LRRK2;ANK2;CACNA1C;ATP1B1;CLU;SLC8A1;NCALD;PPP1R9B;SLC9A1;GPR143;EDNRB;PTPRC;BTK;CCR5	GO_Biological_Process_2023	3.10726
Fatty Acid Beta-Oxidation Using acyl-CoA Oxidase (GO:0033540)	5/11	0.000883631	0.0316873	0	0	9.89268	69.5601	ACOX2;ACOX1;ACOX3;CROT;CRAT	GO_Biological_Process_2023	3.05373
Regulation Of Actin Filament Depolymerization (GO:0030834)	5/11	0.000883631	0.0316873	0	0	9.89268	69.5601	SEMA5A;PLEKHH2;WDR1;PLEK;F2RL1	GO_Biological_Process_2023	3.05373
Mesonephric Tubule Development (GO:0072164)	6/16	0.000895247	0.0316873	0	0	7.12577	50.0116	ROBO2;LHX1;SLIT2;NPNT;CER1;FGFR2	GO_Biological_Process_2023	3.04806
Positive Regulation Of Cell Migration Involved In Sprouting Angiogenesis (GO:0090050)	6/16	0.000895247	0.0316873	0	0	7.12577	50.0116	SRPX2;RHOJ;HMOX1;GATA2;PTGS2;HDAC9	GO_Biological_Process_2023	3.04806
Regulation Of Osteoblast Proliferation (GO:0033688)	6/16	0.000895247	0.0316873	0	0	7.12577	50.0116	MN1;NPR3;TMEM119;EIF2AK2;RHOA;FGFR2	GO_Biological_Process_2023	3.04806
Negative Regulation Of Transmembrane Receptor Protein Serine/Threonine Kinase Signaling Pathway (GO:0090101)	19/111	0.000900388	0.0316873	0	0	2.46243	17.2682	DLX1;SKOR1;NOTCH1;TNFAIP6;MAGI2;LDLRAD4;CHRDL1;FSTL3;HIPK2;BMPER;BAMBI;PRDM16;ADAMTSL2;PMEPA1;RBBP7;NBL1;SKIL;GPR155;CER1	GO_Biological_Process_2023	3.04557
Protein Depolymerization (GO:0051261)	8/28	0.00100728	0.0347123	0	0	4.75406	32.8054	GSN;WDR1;KIF2A;MICAL1;KIF14;STMN2;STMN3;STMN4	GO_Biological_Process_2023	2.99685
Regulation Of Platelet Activation (GO:0010543)	8/28	0.00100728	0.0347123	0	0	4.75406	32.8054	LYN;SYK;PLEK;PLA2G4A;NRG1;PRKCQ;JAK2;TLR4	GO_Biological_Process_2023	2.99685
Regulation Of Neuron Differentiation (GO:0045664)	15/79	0.00102626	0.0347123	0	0	2.79154	19.2109	ALK;ZFHX3;BDNF;LRRK2;ZC4H2;MMD2;SOX11;NREP;ASCL1;RHOA;ZEB1;NBL1;BRINP3;TRIM32;HES5	GO_Biological_Process_2023	2.98874
Regulation Of Cardiac Muscle Cell Membrane Repolarization (GO:0099623)	7/22	0.00103078	0.0347123	0	0	5.54434	38.1308	KCNH2;KCNE3;CACNA2D1;KCNQ1;ANK2;SCN5A;SCN4B	GO_Biological_Process_2023	2.98683
Regulation Of Mononuclear Cell Migration (GO:0071675)	7/22	0.00103078	0.0347123	0	0	5.54434	38.1308	LYN;CSF1R;STK10;MDK;SLIT2;BMP5;MAPK3	GO_Biological_Process_2023	2.98683
Regulation Of Dopamine Receptor Signaling Pathway (GO:0060159)	4/7	0.00105991	0.0347123	0	0	15.8207	108.365	LRRK2;PALM;DTNBP1;RGS8	GO_Biological_Process_2023	2.97473
Regulation Of Leukocyte Degranulation (GO:0043300)	4/7	0.00105991	0.0347123	0	0	15.8207	108.365	LYN;FER;SYK;FES	GO_Biological_Process_2023	2.97473
Phosphate-Containing Compound Metabolic Process (GO:0006796)	27/184	0.00106149	0.0347123	0	0	2.05392	14.0654	ALK;PLPPR3;LRRK2;PIK3CD;DUSP15;DUSP16;INPP5D;ENPP1;NADK;IP6K2;MAPK3;MBOAT2;THNSL2;INPP4A;DUSP22;CYP2W1;PTPRC;PPA2;SYNJ1;PXYLP1;SLC29A4;LCP1;PLPP3;PLPP2;FBP1;PLCB2;GALK2	GO_Biological_Process_2023	2.97409
Positive Regulation Of Kinase Activity (GO:0033674)	18/104	0.00106421	0.0347123	0	0	2.49477	17.078	ALK;NTRK1;CSF1R;CD74;NTRK2;LRRK2;NTRK3;PRKAG1;MMD2;EGFR;CENPE;PTPRC;EEF1A2;PTK2B;LCP2;FGFR3;FGFR2;MAP3K12	GO_Biological_Process_2023	2.97297
Peptidyl-Serine Modification (GO:0018209)	25/166	0.00109741	0.0355064	0	0	2.11667	14.4247	CAMK2B;BRSK1;CAMK2D;LRRK2;NDNF;TTBK1;MGAT5B;MKNK1;AKT3;MKNK2;POGLUT3;MARK1;PRKCH;PRKCE;NEK6;PRKCD;DCLK3;VRK2;HIPK2;SBK1;CAMK4;CDK2;ULK2;PRKCQ;MAP3K12	GO_Biological_Process_2023	2.95963
Positive Regulation Of Supramolecular Fiber Organization (GO:1902905)	17/96	0.00111416	0.03576	0	0	2.56426	17.4361	SEMA5A;GSN;PRKCE;SYNPO2;PLEK;STMN2;CLU;FCHSD1;FER;FES;CDC42EP2;PTK2B;F2RL1;RAC1;MAPT;SYNPO;CCL26	GO_Biological_Process_2023	2.95305
Macrophage Activation (GO:0042116)	9/35	0.00113624	0.0361792	0	0	4.11541	27.9026	C1QA;SYK;ITGB2;DYSF;MAPT;JAK2;CLU;TLR4;FOXP1	GO_Biological_Process_2023	2.94453
Positive Regulation Of Neuron Differentiation (GO:0045666)	10/42	0.00116884	0.0366359	0	0	3.71649	25.0928	DLX1;ZEB1;ZC4H2;MMD2;SOX11;ASCL1;BRINP3;NBL1;TRIM32;RHOA	GO_Biological_Process_2023	2.93224
Regulation Of Axonogenesis (GO:0050770)	10/42	0.00116884	0.0366359	0	0	3.71649	25.0928	ROBO2;BRSK1;EPHA4;NTRK2;CHN1;MAP6;THY1;SLIT2;ARHGAP35;ROBO1	GO_Biological_Process_2023	2.93224
Regulation Of Cytoskeleton Organization (GO:0051493)	19/114	0.00125189	0.0387105	0	0	2.38428	15.9343	EPHA5;PRKCD;STMN3;NRG1;GRHL3;SLC4A2;IQGAP2;SORBS3;ARHGAP35;RHOA;BST1;CAPN6;MAP6;TPPP;RAC1;MAPT;EPHA3;GPM6B;MAPK3	GO_Biological_Process_2023	2.90243
Regulation Of Angiogenesis (GO:0045765)	29/205	0.00127372	0.0387105	0	0	1.96844	13.1212	SEMA5A;SPARC;BTG1;PIK3CD;SEMA3E;GATA2;BMPER;ADGRA2;HYAL1;KRIT1;HMOX1;EMILIN2;STAT1;WNT5A;DAB2IP;VASH2;EMP2;NRG1;VASH1;KLF4;DCN;RUNX1;HIPK2;COL4A2;AGO1;ADGRB1;RHOJ;CNTN1;ANGPTL4	GO_Biological_Process_2023	2.89492
Positive Regulation Of Leukocyte Proliferation (GO:0070665)	6/17	0.00129292	0.0387105	0	0	6.47762	43.0817	LYN;CSF1R;NMB;JAK2;CSF2RA;MAPK3	GO_Biological_Process_2023	2.88843
Regulation Of Leukocyte Chemotaxis (GO:0002688)	6/17	0.00129292	0.0387105	0	0	6.47762	43.0817	LYN;EDN3;MDK;F2RL1;PTK2B;SLIT2	GO_Biological_Process_2023	2.88843
Toll-Like Receptor 4 Signaling Pathway (GO:0034142)	6/17	0.00129292	0.0387105	0	0	6.47762	43.0817	PRKCE;TRIL;PIK3AP1;RAB11FIP2;TLR4;MYD88	GO_Biological_Process_2023	2.88843
Ventricular Cardiac Muscle Cell Action Potential (GO:0086005)	6/17	0.00129292	0.0387105	0	0	6.47762	43.0817	KCNH2;KCNE3;KCNJ8;KCNQ1;SCN5A;SCN3B	GO_Biological_Process_2023	2.88843
Plasma Membrane Bounded Cell Projection Organization (GO:0120036)	21/132	0.00131922	0.0392054	0	0	2.25636	14.9613	LYN;CSF1R;GPM6A;BTG2;PRMT1;DOCK7;PLEK;STMN2;DTNBP1;STMN3;VPS13B;STMN4;PPP1R9B;ARMC2;BLOC1S6;OPHN1;RAB25;CCDC32;RAC1;MAPT;HDGFL3	GO_Biological_Process_2023	2.87968
Positive Regulation Of Cell Differentiation (GO:0045597)	37/283	0.00133139	0.039276	0	0	1.79934	11.9144	DLX1;BTG1;BMPR2;SMARCD3;LAMA2;ZC4H2;ASCL1;LOXL2;BLOC1S6;MDK;ALX1;SOX9;BRINP3;SOX4;TP63;WWTR1;PRKCH;SMAD3;EDN3;HGF;MMD2;SOX11;SIRT6;NPNT;SMARCA2;RHOA;POU4F2;DAB2;ZEB1;CREB1;BAMBI;FES;TMEM119;LCP1;NBL1;RBM24;TRIM32	GO_Biological_Process_2023	2.87569
Positive Regulation Of Protein-Containing Complex Assembly (GO:0031334)	17/98	0.00141017	0.0401403	0	0	2.50068	16.4146	SLF1;SYK;PLEK;DAB2IP;NRG1;CAPG;CLU;TTBK1;FERMT1;TPPP3;BTK;CDC42EP2;TPPP;LCP1;BID;TLR4;MYD88	GO_Biological_Process_2023	2.85073
Axonal Fasciculation (GO:0007413)	5/12	0.00141793	0.0401403	0	0	8.47898	55.6099	SEMA5A;EPHA4;CRTAC1;ARHGAP35;EPHA3	GO_Biological_Process_2023	2.84834
Regulation Of Chemokine (C-X-C Motif) Ligand 2 Production (GO:2000341)	5/12	0.00141793	0.0401403	0	0	8.47898	55.6099	F2RL1;LCP1;KLF4;TLR4;FOXP1	GO_Biological_Process_2023	2.84834
Relaxation Of Cardiac Muscle (GO:0055119)	5/12	0.00141793	0.0401403	0	0	8.47898	55.6099	CAMK2D;GSN;ATP1B1;KCNJ2;SLC8A1	GO_Biological_Process_2023	2.84834
Learning (GO:0007612)	10/43	0.00141823	0.0401403	0	0	3.60367	23.6341	CHRNB2;BRSK1;NTRK2;ATXN1;RGS14;SYNJ1;ATXN1L;MAP1A;SLC6A1;FGF13	GO_Biological_Process_2023	2.84825
Brain Development (GO:0007420)	25/169	0.00142072	0.0401403	0	0	2.07223	13.5868	ROBO2;RTN1;ROGDI;AFF2;ATXN1;PHGDH;RBBP7;BBS4;HES5;GIT2;ZFHX3;CADM2;SHROOM2;PBX1;CENPF;UFM1;SYNJ1;PITPNM1;COL4A1;NFIB;CNTN1;POMK;ADGRL2;CDK5R2;RAB3GAP1	GO_Biological_Process_2023	2.84749
Regulation Of Neuron Death (GO:1901214)	12/58	0.00147445	0.0413672	0	0	3.10411	20.2372	C1QA;EGR1;LRRK2;TRIM2;ITGB2;WNT5A;KIF14;MAPT;TNFRSF1B;SNCB;CLU;CD200	GO_Biological_Process_2023	2.83137
Positive Regulation Of Protein Phosphorylation (GO:0001934)	46/377	0.00162466	0.0452649	0	0	1.66464	10.6911	BCAR3;CSF1R;BMPR2;LRRK2;DOCK7;PRKAG1;PIK3R3;EGFR;C3;PDGFD;NPTN;PTK2B;RIPK1;SOX9;RAC1;RSPO1;JAK2;PROM2;MAPK3;LYN;GDF10;NTRK1;CD74;GDF11;NTRK2;ANGPT1;RIPK2;BDNF;EGF;HGF;NTRK3;MMD2;BMP5;TOM1L1;CENPE;MOB3C;BMP3;DAB2;PTPRC;TMEM119;HCLS1;CDK2AP1;LCP2;CALM1;CD44;MAP3K12	GO_Biological_Process_2023	2.78924
Negative Regulation Of Epithelial To Mesenchymal Transition (GO:0010719)	8/30	0.00164937	0.0452835	0	0	4.32141	27.6888	EPHA4;DAB2IP;GATA3;LDLRAD4;USF3;MARK1;BMP5;ZNF750	GO_Biological_Process_2023	2.78268
Positive Regulation Of MAP Kinase Activity (GO:0043406)	16/91	0.0016629	0.0452835	0	0	2.54105	16.2606	EDN3;EGF;LRRK2;NTRK3;DIRAS2;WNT5A;DAB2IP;TNFRSF11A;ADRA2A;EGFR;ROBO1;PDGFD;KIT;S100A12;TLR4;MAP3K12	GO_Biological_Process_2023	2.77913
Negative Regulation Of Signal Transduction (GO:0009968)	35/267	0.00169023	0.0452835	0	0	1.80381	11.5135	PTPRT;RGS14;HHIP;PLEK;GATA3;GATA2;CXXC4;FSTL3;CYP26B1;INPP5D;TSPAN6;PALM;ENPP1;CER1;DACT1;LYN;IGFBP5;BDNF;PRKCD;DAB2IP;NRG1;KIF7;SMAD5;HIC1;DCN;SULF2;BMP5;APLN;SIGIRR;CYP26A1;PTPRC;KIF26A;PRKCQ;RAB7B;MDFI	GO_Biological_Process_2023	2.77205
Bone Development (GO:0060348)	10/44	0.00170918	0.0452835	0	0	3.49749	22.2851	OSR2;CYP26B1;SLC10A7;PTPRC;ATG9B;LRRC17;OGN;FGFR3;FGFR2;SULF2	GO_Biological_Process_2023	2.76721
Regulation Of Cell-Substrate Adhesion (GO:0010810)	10/44	0.00170918	0.0452835	0	0	3.49749	22.2851	VIT;BST1;NOTCH1;CCDC80;NDNF;THY1;RAC1;JAK2;NPNT;RHOA	GO_Biological_Process_2023	2.76721
Regulation Of Intracellular Signal Transduction (GO:1902531)	38/297	0.00171587	0.0452835	0	0	1.75512	11.1763	CSF1R;DOCK8;LRRK2;SEZ6;SLA;AKAP6;EGFR;ARHGAP35;ARHGAP40;MCF2L;CHN1;TAGAP;PAK6;ITGAV;LYN;NTRK1;WWTR1;ARHGEF10;NTRK2;STARD13;VWF;NTRK3;WNT5A;DAB2IP;MYO9B;ARHGAP28;VRK2;SEZ6L;HIPK2;BST1;ARHGAP32;TBCK;GPR143;DLG1;ARHGAP30;F2RL1;MAPT;DOCK2	GO_Biological_Process_2023	2.76552
Regulation Of NIK/NF-kappaB Signaling (GO:1901222)	15/83	0.00172737	0.0452835	0	0	2.62676	16.7092	SPI1;TRADD;RTKN2;LAPTM5;EIF2AK2;NOD1;HDAC9;RHOA;EGFR;NR3C2;C1QTNF4;DLG1;TSPAN6;NLRP3;TLR4	GO_Biological_Process_2023	2.76261
Calcium Ion Import Across Plasma Membrane (GO:0098703)	9/37	0.0017382	0.0452835	0	0	3.82104	24.2823	CACNA2D1;SCN9A;CACNA1B;TRPV2;CACNA1C;SCN5A;SCN2A;CLU;SLC8A1	GO_Biological_Process_2023	2.7599
Negative Regulation Of Endothelial Cell Migration (GO:0010596)	9/37	0.0017382	0.0452835	0	0	3.82104	24.2823	NOTCH1;ANGPT2;ADGRB1;KRIT1;DAB2IP;NRG1;SLIT2;VASH1;DCN	GO_Biological_Process_2023	2.7599
Regulation Of Ossification (GO:0030278)	9/37	0.0017382	0.0452835	0	0	3.82104	24.2823	BMPR2;NOTCH1;ANKH;MDK;WNT5A;ENPP1;SOX11;SOX9;RBPJ	GO_Biological_Process_2023	2.7599
Activation Of Cysteine-Type Endopeptidase Activity Involved In Apoptotic Process (GO:0006919)	13/67	0.00176898	0.045788	0	0	2.8652	18.1578	MTCH1;SMAD3;TNFSF15;LAPTM5;RPS27L;NOD1;ROBO1;DAP;CNTN1;CASP2;MAPT;JAK2;BID	GO_Biological_Process_2023	2.75228
Endothelial Cell Proliferation (GO:0001935)	6/18	0.00181254	0.046318	0	0	5.9375	37.4836	SEMA5A;DLG1;BMPR2;BMPER;HMOX1;LOXL2	GO_Biological_Process_2023	2.74171
Ureteric Bud Development (GO:0001657)	6/18	0.00181254	0.046318	0	0	5.9375	37.4836	ROBO2;LHX1;SLIT2;NPNT;CER1;FGFR2	GO_Biological_Process_2023	2.74171
Negative Regulation Of Response To Stimulus (GO:0048585)	11/52	0.00190081	0.048266	0	0	3.19124	19.9947	LYN;EPHA4;KIF26A;HHIP;VPS13C;INPP5D;THY1;SLIT2;KLF4;CLU;ADRA2A	GO_Biological_Process_2023	2.72106
Neuron Differentiation (GO:0030182)	25/173	0.00197683	0.0498773	0	0	2.01579	12.5508	ALK;BRSK1;RTN1;ASCL1;VXN;GLI2;WNT6;OPHN1;BRINP3;SOX4;WNT3;EPHA5;IRX1;IRX2;NTRK2;WNT10A;IRX6;WNT5A;SOX11;RUNX3;PBX1;POU4F2;RUNX1;LHX1;ANOS1	GO_Biological_Process_2023	2.70403
Cardioblast Differentiation (GO:0010002)	4/8	0.00198912	0.0498773	0	0	11.8649	73.8002	MYOCD;NOTCH1;NRG1;RBPJ	GO_Biological_Process_2023	2.70134
Regulation Of Ras Protein Signal Transduction (GO:0046578)	14/76	0.00201303	0.0501632	0	0	2.68803	16.6876	NOTCH2;NTRK1;GIT2;STARD13;NOTCH1;KIF14;DAB2IP;MMD2;MYO9B;FOXM1;EPS8;OPHN1;EPS8L3;FBP1	GO_Biological_Process_2023	2.69615
Positive Regulation Of Cell Motility (GO:2000147)	30/221	0.00204252	0.050584	0	0	1.87608	11.6196	SEMA5A;SEMA5B;CSF1R;NOTCH1;SEMA3C;TRADD;TWIST2;PIK3R3;PIK3CD;SEMA3E;EGFR;PLAU;MDK;PDGFD;PTK2B;WASHC1;EPHA4;F10;EGF;HGF;SEMA6D;NTRK3;ADRA2A;DAB2;FER;KIT;CNTN1;F2RL1;TRIM32;CCL26	GO_Biological_Process_2023	2.68983
Positive Regulation Of Angiogenesis (GO:0045766)	19/119	0.00209636	0.0510409	0	0	2.26444	13.9661	SEMA5A;BTG1;S100A1;WNT5A;VASH2;PIK3CD;EMP2;SIRT6;GATA2;KLF4;RUNX1;HIPK2;BMPER;HYAL1;MDK;CNTN1;HMOX1;EMILIN2;ANGPTL4	GO_Biological_Process_2023	2.67853
Positive Regulation Of Cellular Component Biogenesis (GO:0044089)	16/93	0.00209914	0.0510409	0	0	2.47478	15.26	SLF1;PDCD6IP;SMAD3;SYK;SYNPO2;PLEK;STX18;DAB2IP;NRG1;CLU;HYAL1;CDK2;CDC42EP2;TPPP;SYNPO;BID	GO_Biological_Process_2023	2.67796
Regulation Of Endothelial Cell Proliferation (GO:0001936)	16/93	0.00209914	0.0510409	0	0	2.47478	15.26	SEMA5A;STAT5A;BMPR2;SPARC;ANGPT1;EGF;STAT1;WNT5A;VASH2;PIK3CD;VASH1;NRAS;AKT3;KRIT1;CNTN1;CCL26	GO_Biological_Process_2023	2.67796
Positive Regulation Of Superoxide Anion Generation (GO:0032930)	5/13	0.00215712	0.0512093	0	0	7.41871	45.5433	SYK;ITGB2;PRKCD;F2RL1;MAPT	GO_Biological_Process_2023	2.66613
Relaxation Of Muscle (GO:0090075)	5/13	0.00215712	0.0512093	0	0	7.41871	45.5433	CAMK2D;GSN;ATP1B1;SLC8A1;KCNJ2	GO_Biological_Process_2023	2.66613
Response To Nerve Growth Factor (GO:1990089)	5/13	0.00215712	0.0512093	0	0	7.41871	45.5433	NTRK1;NTRK3;MAGI2;STMN2;MAPT	GO_Biological_Process_2023	2.66613
Substrate-Dependent Cell Migration (GO:0006929)	5/13	0.00215712	0.0512093	0	0	7.41871	45.5433	P2RY12;SHTN1;PTPRC;OPHN1;ITGA11	GO_Biological_Process_2023	2.66613
Integrin-Mediated Signaling Pathway (GO:0007229)	15/85	0.00220592	0.0517553	0	0	2.55143	15.6061	FYB1;SYK;ITGB4;ITGB2;PLEK;ITGA1;ADAM11;THY1;DAB2;ADAMTS13;ITGA11;PTK2B;ITGAV;ITGB6;PLPP3	GO_Biological_Process_2023	2.65641
Regulation Of Osteoblast Differentiation (GO:0045667)	15/85	0.00220592	0.0517553	0	0	2.55143	15.6061	GDF10;WWTR1;BMPR2;NOTCH1;TNFAIP6;HGF;TWIST2;SOX11;NPNT;HDAC9;BAMBI;TMEM119;SOX9;TP63;FGFR2	GO_Biological_Process_2023	2.65641
Positive Regulation Of NIK/NF-kappaB Signaling (GO:1901224)	11/53	0.00223276	0.0520805	0	0	3.11509	19.0161	C1QTNF4;TRADD;RTKN2;LAPTM5;NLRP3;EIF2AK2;NOD1;TLR4;RHOA;EGFR;NR3C2	GO_Biological_Process_2023	2.65116
Cell Morphogenesis Involved In Neuron Differentiation (GO:0048667)	14/77	0.00228755	0.05305	0	0	2.64522	16.0837	NTNG1;BRSK1;ATL1;DOCK7;ZDHHC17;SHTN1;OPHN1;SLITRK2;ADGRB1;MAP1A;S100A6;MAP6;RAB8A;FGFR2	GO_Biological_Process_2023	2.64063
Regulation Of Actin Cytoskeleton Reorganization (GO:2000249)	7/25	0.00236311	0.0541761	0	0	4.61953	27.9379	NOTCH2;CSF1R;MDK;FES;PTK2B;SEMA3E;CLU	GO_Biological_Process_2023	2.62652
Regulation Of Platelet Aggregation (GO:0090330)	7/25	0.00236311	0.0541761	0	0	4.61953	27.9379	LYN;SYK;MMRN1;PRKCD;EMILIN2;PRKCQ;JAK2	GO_Biological_Process_2023	2.62652
Regulation Of GTPase Activity (GO:0043087)	29/214	0.00246314	0.0561484	0	0	1.87175	11.2423	BCAR3;DOCK8;LRRK2;DOCK7;STMN3;THY1;RAPGEFL1;FGD6;ADAP2;RASGEF1C;CHN1;EVI5L;RAB11FIP2;RGS8;EVI5;PROM2;EPHA5;NTRK1;EPHA4;NTRK2;DAB2IP;GPR137B;F2RL1;GNB5;RGL1;MAPRE2;EPHA3;RAB3GAP1;CCL26	GO_Biological_Process_2023	2.60851
Cellular Response To Oxygen-Containing Compound (GO:1901701)	48/406	0.00249429	0.0565371	0	0	1.60574	9.62442	RYR1;CAMK2D;GUCY1B1;SHMT1;AKAP6;ZFAND1;ADCY8;CLU;EGFR;WNT6;PDK4;NLRP3;PTK2B;SOX9;CD14;SCN5A;SLIT2;CCR5;BRINP3;WNT3;IP6K2;MAPK3;LYN;P2RY12;EGR1;SYT4;JUN;ADGRV1;IGFBP5;PRKCD;WNT5A;DAB2IP;PEX10;TNFRSF1B;PEX13;POU4F2;RHOA;FER;CREB1;FES;KCNQ1;CDK2;LCP1;MAPT;VIM;TLR4;MYD88;EPHA3	GO_Biological_Process_2023	2.60305
Positive Regulation Of Peptidyl-Tyrosine Phosphorylation (GO:0050731)	20/130	0.00255292	0.0575412	0	0	2.16716	12.9391	LYN;EPHA4;CSF1R;CD74;ANGPT1;RIPK2;HGF;PARP9;PTPRC;CLCF1;DOK7;KIT;ABL1;NOX4;HCLS1;PTK2B;JAK2;FGFR3;CD44;HES5	GO_Biological_Process_2023	2.59296
Peptidyl-Serine Phosphorylation (GO:0018105)	23/158	0.00266119	0.0593257	0	0	2.0319	12.0471	CAMK2B;BRSK1;CAMK2D;PRKCH;PRKCE;NEK6;LRRK2;PRKCD;DCLK3;VRK2;TTBK1;HIPK2;SBK1;MKNK1;CAMK4;AKT3;CDK2;MKNK2;ULK2;PRKCQ;RIPK1;MARK1;MAP3K12	GO_Biological_Process_2023	2.57492
Negative Regulation Of Epithelial Cell Proliferation (GO:0050680)	13/70	0.00266266	0.0593257	0	0	2.71396	16.0895	CDKN1C;SPARC;STAT1;DAB2IP;VASH1;GATA3;RUNX3;ROBO1;TGFBR3;NFIB;KRIT1;SOX9;FGFR2	GO_Biological_Process_2023	2.57468
Fat Cell Differentiation (GO:0045444)	12/62	0.00267646	0.0593257	0	0	2.85516	16.9119	CEBPA;OSBPL8;MAFB;CTBP2;CTBP1;PRDM16;METRNL;GATA2;KLF4;PPARGC1A;TRIM32;BBS4	GO_Biological_Process_2023	2.57244
Positive Regulation Of Cytoskeleton Organization (GO:0051495)	14/79	0.00292952	0.0645783	0	0	2.56355	14.953	SEMA5A;GSN;PRKCE;SYNPO2;PLEK;SORBS3;FCHSD1;FER;FES;CDC42EP2;PTK2B;F2RL1;SYNPO;CCL26	GO_Biological_Process_2023	2.5332
cAMP-mediated Signaling (GO:0019933)	7/26	0.00301915	0.0653967	0	0	4.37616	25.3939	GLP1R;EPHA5;CREB1;ADGRG6;ADCY2;AKAP6;SOX9	GO_Biological_Process_2023	2.52012
Camera-Type Eye Development (GO:0043010)	7/26	0.00301915	0.0653967	0	0	4.37616	25.3939	EFEMP1;SHROOM2;FOXL2;CACNA1C;CEP290;HES5;RAB3GAP1	GO_Biological_Process_2023	2.52012
Plasma Membrane Invagination (GO:0099024)	7/26	0.00301915	0.0653967	0	0	4.37616	25.3939	GSN;BIN2;ITGB2;SPIRE2;HAVCR1;RHOA;GULP1	GO_Biological_Process_2023	2.52012
Myeloid Leukocyte Differentiation (GO:0002573)	13/71	0.00303185	0.0653967	0	0	2.66702	15.465	CEBPA;CSF1R;SPI1;PIK3CD;SLC4A2;GATA3;TNFRSF11A;FOXP1;RUNX1;OSTM1;CAMK4;KIT;F2RL1	GO_Biological_Process_2023	2.51829
Endothelial Cell Migration (GO:0043542)	9/40	0.00309273	0.0663432	0	0	3.4507	19.9405	STARD13;ADGRA2;STAT1;LPXN;S100A12;EMP2;FSTL1;RHOA;LOXL2	GO_Biological_Process_2023	2.50966
Membrane Repolarization During Cardiac Muscle Cell Action Potential (GO:0086013)	5/14	0.00314188	0.0663432	0	0	6.59405	38.0011	KCNH2;KCNJ8;KCNQ1;ATP1B1;KCNJ2	GO_Biological_Process_2023	2.50281
Prostanoid Biosynthetic Process (GO:0046457)	5/14	0.00314188	0.0663432	0	0	6.59405	38.0011	CD74;TBXAS1;PLA2G4A;PTGS2;PTGES	GO_Biological_Process_2023	2.50281
Regulation Of Superoxide Anion Generation (GO:0032928)	5/14	0.00314188	0.0663432	0	0	6.59405	38.0011	SYK;ITGB2;PRKCD;F2RL1;MAPT	GO_Biological_Process_2023	2.50281
Monocarboxylic Acid Catabolic Process (GO:0072329)	6/20	0.00330678	0.0684342	0	0	5.08873	29.0657	CYP26A1;CYP26B1;CYP2W1;AGXT2;ACOX1;LPIN2	GO_Biological_Process_2023	2.48059
Regulation Of Cardiac Muscle Cell Proliferation (GO:0060043)	6/20	0.00330678	0.0684342	0	0	5.08873	29.0657	TGFBR3;NOTCH1;RBPJ;FGFR2;RUNX1;TP73	GO_Biological_Process_2023	2.48059
Regulation Of Cardiac Muscle Contraction By Calcium Ion Signaling (GO:0010882)	6/20	0.00330678	0.0684342	0	0	5.08873	29.0657	CAMK2D;CACNA1C;ATP1B1;CALM1;SLC8A1;SLC9A1	GO_Biological_Process_2023	2.48059
Carnitine Metabolic Process (GO:0009437)	4/9	0.00336031	0.0684342	0	0	9.49138	54.0603	CPT1A;CPT2;CROT;CRAT	GO_Biological_Process_2023	2.47362
Negative Regulation Of Leukocyte Migration (GO:0002686)	4/9	0.00336031	0.0684342	0	0	9.49138	54.0603	HMOX1;SLIT2;CD200;BMP5	GO_Biological_Process_2023	2.47362
Positive Regulation Of Platelet Activation (GO:0010572)	4/9	0.00336031	0.0684342	0	0	9.49138	54.0603	PLEK;PLA2G4A;JAK2;TLR4	GO_Biological_Process_2023	2.47362
Vasoconstriction (GO:0042310)	4/9	0.00336031	0.0684342	0	0	9.49138	54.0603	EDNRA;EDNRB;EDN3;SLC8A1	GO_Biological_Process_2023	2.47362
Positive Regulation Of MAPK Cascade (GO:0043410)	38/310	0.0036312	0.0735776	0	0	1.67004	9.38259	NOTCH2;BCAR3;CSF1R;NOTCH1;LRRK2;DIRAS2;EGFR;ROBO1;BMPER;PDGFD;S100A12;PTK2B;MAPK3;NTRK1;CD74;NTRK2;EDN3;ANGPT1;EGF;NTRK3;DAB2IP;LAPTM5;EIF2AK2;NRG1;NPNT;ADRA2A;DOK2;PTPRC;DOK6;MFAP3;KIT;F2RL1;TLR4;FGFR3;CD44;FGFR2;CCL26;MAP3K12	GO_Biological_Process_2023	2.43995
Cellular Response To Retinoic Acid (GO:0071300)	9/41	0.00369357	0.0740929	0	0	3.34268	18.7229	LYN;WNT6;CREB1;WNT5A;PTK2B;SOX9;BRINP3;WNT3;EPHA3	GO_Biological_Process_2023	2.43255
Regulation Of Dendrite Development (GO:0050773)	9/41	0.00369357	0.0740929	0	0	3.34268	18.7229	ALK;CHRNB2;CHRNA3;BCL11A;SEZ6;DAB2IP;MARK1;BMP5;ZDHHC15	GO_Biological_Process_2023	2.43255
Cellular Component Assembly (GO:0022607)	33/260	0.00376577	0.0751655	0	0	1.73639	9.69219	CYFIP2;SPAG17;RTN1;WIPF1;ELN;CAPG;LIMD2;ADD2;EPS8;OPHN1;CALD1;MICAL1;REPS2;LPXN;PTK2B;SOX9;PPARGC1A;GPM6B;SPTBN1;HES5;CD74;CFAP74;GSN;DNAAF1;STX7;WNT5A;SHROOM2;PARVB;RHOA;TAPBP;PARVG;PKP1;LCP1	GO_Biological_Process_2023	2.42415
Regulation Of Actin Polymerization Or Depolymerization (GO:0008064)	7/27	0.00380577	0.0755879	0	0	4.15712	23.1603	FCHSD1;WDR1;ARHGAP40;COTL1;HCLS1;ARHGAP28;ARHGAP35	GO_Biological_Process_2023	2.41956
Regulation Of Peptidyl-Tyrosine Phosphorylation (GO:0050730)	15/90	0.00389903	0.0770587	0	0	2.38069	13.2057	CD74;ANGPT1;RIPK2;HGF;ITGB2;PRKCD;NRG1;EGFR;BST1;PTPRC;HCLS1;PTK2B;PTPN6;JAK2;CD44	GO_Biological_Process_2023	2.40904
Protein Localization To Membrane (GO:0072657)	26/192	0.00403657	0.0777422	0	0	1.86848	10.2997	DPP10;TRARG1;ITGB2;THY1;CYP46A1;ZDHHC3;AP4M1;EFR3A;EPB41L3;TSPAN5;SCN3B;BID;SPTBN1;RAB8A;FYB1;MAGI2;KCNIP4;ANK2;EMP2;ATP1B1;ANK1;ZDHHC15;DLG1;PACS2;PKP3;FGF13	GO_Biological_Process_2023	2.39399
Cellular Response To Oxidative Stress (GO:0034599)	18/117	0.00407736	0.0777422	0	0	2.16564	11.916	JUN;TMEM161A;SRXN1;LRRK2;PRKCD;PYCR1;PEX10;ZFAND1;VRK2;PEX13;ZFP36L2;EGFR;FER;ABL1;HMOX1;MAPT;PPARGC1A;MAPK3	GO_Biological_Process_2023	2.38962
Activation Of Transmembrane Receptor Protein Tyrosine Kinase Activity (GO:0007171)	3/5	0.00418552	0.0777422	0	0	17.7878	97.4081	CHRNA3;ANGPT1;NRG1	GO_Biological_Process_2023	2.37825
Chondrocyte Development (GO:0002063)	3/5	0.00418552	0.0777422	0	0	17.7878	97.4081	BMPR2;SOX9;SULF2	GO_Biological_Process_2023	2.37825
Dermatan Sulfate Proteoglycan Metabolic Process (GO:0050655)	3/5	0.00418552	0.0777422	0	0	17.7878	97.4081	CSGALNACT1;DSE;CHST14	GO_Biological_Process_2023	2.37825
Endothelin Receptor Signaling Pathway (GO:0086100)	3/5	0.00418552	0.0777422	0	0	17.7878	97.4081	BCAR3;EDNRB;PTK2B	GO_Biological_Process_2023	2.37825
Epithelial Tube Formation (GO:0072175)	3/5	0.00418552	0.0777422	0	0	17.7878	97.4081	GATA3;SOX9;FGFR2	GO_Biological_Process_2023	2.37825
Interleukin-5-Mediated Signaling Pathway (GO:0038043)	3/5	0.00418552	0.0777422	0	0	17.7878	97.4081	LYN;STAT5A;JAK2	GO_Biological_Process_2023	2.37825
Negative Regulation Of Chemokine-Mediated Signaling Pathway (GO:0070100)	3/5	0.00418552	0.0777422	0	0	17.7878	97.4081	SLIT1;SLIT2;ROBO1	GO_Biological_Process_2023	2.37825
Purine-Containing Compound Catabolic Process (GO:0072523)	3/5	0.00418552	0.0777422	0	0	17.7878	97.4081	DPYD;NT5C1B;NUDT15	GO_Biological_Process_2023	2.37825
Regulation Of Superoxide Metabolic Process (GO:0090322)	3/5	0.00418552	0.0777422	0	0	17.7878	97.4081	BST1;SYK;FBLN5	GO_Biological_Process_2023	2.37825
Response To Heparin (GO:0071503)	3/5	0.00418552	0.0777422	0	0	17.7878	97.4081	EGR1;SLIT2;SOX9	GO_Biological_Process_2023	2.37825
Telencephalon Cell Migration (GO:0022029)	3/5	0.00418552	0.0777422	0	0	17.7878	97.4081	LRRK2;FGF13;PEX13	GO_Biological_Process_2023	2.37825
Negative Regulation Of Osteoclast Differentiation (GO:0045671)	6/21	0.00432827	0.0797594	0	0	4.74923	25.8481	MAFB;TNFAIP6;LRRC17;TLR4;GPR137B;FSTL3	GO_Biological_Process_2023	2.36369
Regulation Of Osteoclast Differentiation (GO:0045670)	9/42	0.00438213	0.0797594	0	0	3.24121	17.6005	MAFB;TNFAIP6;CAMK4;LRRC17;TNFRSF11A;TLR4;GPR137B;POU4F2;FSTL3	GO_Biological_Process_2023	2.35831
Positive Regulation Of DNA-templated Transcription (GO:0045893)	122/1243	0.00439098	0.0797594	0	0	1.31272	7.12572	SPI1;RASL11A;RBPJ;SUPT20H;SOX9;TP63;SOX4;KCNH2;DDX17;LMO1;OSR2;HGF;WNT5A;SOX11;EBF4;RUNX3;RUNX1;KAT6B;RFX5;DLX1;NOTCH1;CTBP2;EPAS1;GATA3;GATA2;NPAS3;SLC9A1;NHLH2;PRDM16;ABL1;NLRP3;HIVEP3;ALX1;RIPK1;ZNF423;PPARGC1A;STAT5A;EGR1;WWTR1;JUN;ZFHX3;AFAP1L2;SMAD3;BCL11B;RFXANK;SMARCA2;SMAD5;PBX1;ST18;BMP5;DAB2;MAFB;BAMBI;AGO1;LHX1;ZNF410;FGFR2;TP73;MAP3K12;CDKN1C;CSRNP1;CSRNP2;BMPR2;HNF4G;ZC3H8;FOXM1;MEOX2;GLI2;EDRF1;MECOM;UBTF;CEP290;MYOCD;PPP1R12A;RIPK2;TCF12;FOXL2;PARP9;DCN;CREB1;IRF1;IRF7;HCLS1;RARB;NCOA7;TLR4;CREB5;ZNF750;CEBPA;RNASEL;SMARCD3;ASCL1;NR2C2;BARX2;EGFR;FSTL3;ATAD2B;NFIL3;TP53INP1;RBBP7;HES5;MAPK3;CD74;STAT1;EGF;IRX6;NFYB;DAB2IP;GRHL3;USF3;KLF4;GRHL1;POU4F2;APLN;HIPK2;NFIB;NFIC;ASXL3;CAMK4;F2RL1;TAF5;LPIN2	GO_Biological_Process_2023	2.35744
Membrane Repolarization During Action Potential (GO:0086011)	5/15	0.00441341	0.0797594	0	0	5.93432	32.1825	KCNH2;KCNE3;KCNQ1;ATP1B1;KCNJ2	GO_Biological_Process_2023	2.35523
Positive Regulation Of Cell Activation (GO:0050867)	5/15	0.00441341	0.0797594	0	0	5.93432	32.1825	PLEK;PLA2G4A;JAK2;TLR4;TTBK1	GO_Biological_Process_2023	2.35523
Sympathetic Nervous System Development (GO:0048485)	5/15	0.00441341	0.0797594	0	0	5.93432	32.1825	NTRK1;SEMA3A;SOX11;GATA3;SOX4	GO_Biological_Process_2023	2.35523
Regulation Of Epithelial Cell Migration (GO:0010632)	10/50	0.00462141	0.083144	0	0	2.9719	15.9801	PTPRR;BMPR2;BMPER;RAB25;HYAL1;PRKCE;RHOJ;DAB2IP;EMP2;SOX9	GO_Biological_Process_2023	2.33523
Action Potential (GO:0001508)	8/35	0.0046833	0.0835085	0	0	3.52019	18.8814	KCNH2;KCNE3;KCND2;KCNQ1;SCN5A;SLC4A3;SCN3B;KCNJ2	GO_Biological_Process_2023	2.32945
Endoderm Formation (GO:0001706)	8/35	0.0046833	0.0835085	0	0	3.52019	18.8814	LAMB3;COL4A2;MMP2;LHX1;ITGB2;LAMA3;COL6A1;ITGAV	GO_Biological_Process_2023	2.32945
Regulation Of Bone Resorption (GO:0045124)	7/28	0.0047386	0.0841207	0	0	3.95895	21.1884	CSF1R;SYK;INPP5D;TMEM119;SLC4A2;TNFRSF11A;GPR137B	GO_Biological_Process_2023	2.32435
Positive Regulation Of Neurogenesis (GO:0050769)	13/75	0.00494764	0.0874447	0	0	2.49441	13.2425	ROBO2;NTRK2;SMARCD3;RGS14;SOX11;HAPLN1;ROBO1;CUX2;NPTN;MAP6;SLIT2;TRIM32;FAIM	GO_Biological_Process_2023	2.3056
Positive Regulation Of Protein Modification Process (GO:0031401)	29/225	0.00510229	0.0897825	0	0	1.76564	9.31916	CSF1R;LRRK2;PIK3R3;EGFR;C3;NPTN;RIPK1;SOX9;RAC1;RSPO1;ATG7;PROM2;MAPK3;LYN;NTRK1;EGR1;CD74;NTRK2;ANGPT1;HGF;NTRK3;PRKCD;SVIP;MOB3C;DAB2;TMEM119;CDK2AP1;CALM1;RAB3GAP1	GO_Biological_Process_2023	2.29223
Positive Regulation Of miRNA Transcription (GO:1902895)	9/43	0.00516669	0.090125	0	0	3.14571	16.5638	EGR1;JUN;SPI1;SMAD3;GATA3;GATA2;KLF4;EGFR;APLN	GO_Biological_Process_2023	2.28679
Skeletal System Morphogenesis (GO:0048705)	9/43	0.00516669	0.090125	0	0	3.14571	16.5638	OSR2;CYP26B1;HHIP;ATG9B;RFLNB;SOX11;FGFR3;FGFR2;RFLNA	GO_Biological_Process_2023	2.28679
Cardiac Muscle Cell Membrane Repolarization (GO:0099622)	4/10	0.0052572	0.0905231	0	0	7.90905	41.5079	KCNH2;KCNQ1;ATP1B1;KCNJ2	GO_Biological_Process_2023	2.27925
Neuron Projection Fasciculation (GO:0106030)	4/10	0.0052572	0.0905231	0	0	7.90905	41.5079	SEMA5A;EPHA4;CRTAC1;ARHGAP35	GO_Biological_Process_2023	2.27925
Positive Regulation Of Protein Depolymerization (GO:1901881)	4/10	0.0052572	0.0905231	0	0	7.90905	41.5079	SEMA5A;PLEK;STMN2;F2RL1	GO_Biological_Process_2023	2.27925
Regulation Of miRNA Transcription (GO:1902893)	11/59	0.00533981	0.0914373	0	0	2.72482	14.2578	EGR1;JUN;SPI1;SMAD3;NFIB;SOX9;GATA3;GATA2;KLF4;EGFR;APLN	GO_Biological_Process_2023	2.27247
Positive Regulation Of Ras Protein Signal Transduction (GO:0046579)	10/51	0.00535587	0.0914373	0	0	2.89926	15.1618	NOTCH2;P2RY8;NTRK1;NOTCH1;MCF2L;F2RL1;MMD2;RAC1;MAPRE2;ROBO1	GO_Biological_Process_2023	2.27117
Substrate Adhesion-Dependent Cell Spreading (GO:0034446)	8/36	0.00561807	0.0955073	0	0	3.39429	17.5884	FER;PARVG;KIF14;LPXN;ITGAV;RAC1;PARVB;RHOA	GO_Biological_Process_2023	2.25041
Epidermis Development (GO:0008544)	14/85	0.00578759	0.0979272	0	0	2.34615	12.0874	CERS3;COL17A1;WNT10A;CRABP2;LAMB3;LAMA3;GRHL3;GRHL1;ALDH3A2;EDAR;SCEL;STS;FGFR2;ZNF750	GO_Biological_Process_2023	2.2375
Chondrocyte Differentiation (GO:0002062)	7/29	0.00583365	0.0979272	0	0	3.77879	19.4385	OSR2;BMPR2;NFIB;SOX9;FGFR3;HES5;SULF2	GO_Biological_Process_2023	2.23406
Regulation Of Neuron Migration (GO:2001222)	7/29	0.00583365	0.0979272	0	0	3.77879	19.4385	CAMK2B;NTNG1;SHTN1;MDK;KIF26A;SEMA3A;DAB2IP	GO_Biological_Process_2023	2.23406
Negative Regulation Of DNA-templated Transcription (GO:0045892)	102/1025	0.00596876	0.0991663	0	0	1.32968	6.80957	ZNF692;SPI1;ZBTB20;RBPJ;BACH2;LOXL2;DACH1;EDNRB;SCMH1;SOX9;TP63;SOX4;OSR2;NSMCE3;ZBTB37;WNT5A;ARID5B;SOX11;DICER1;ZBTB33;RUNX3;FOXP2;HIC1;FOXP1;RUNX1;KAT6B;DLX1;NOTCH1;CTBP2;CTBP1;SHOX2;TWIST2;GATA3;GATA2;SCRT2;ATXN1;ZNF827;PRDM16;ALX1;ZNF423;JUN;ZFHX3;SMAD3;BCL11A;SMARCA2;DAB2;DAP;DLG1;MAFB;LHX1;ZNF536;RCOR3;FGFR2;MXD4;CDKN1C;ZC3H8;FOXM1;GLI2;ING4;SDR16C5;MECOM;TRPS1;DACT1;SIRT6;FOXL2;NRG1;PARP9;DUSP22;RIPPLY3;CREB1;ZEB1;IRF1;IRF7;RARB;ZMYND11;FBP1;MDFI;ZNF750;CEBPA;ASCL1;NR2C2;HDAC9;CUX2;NFIL3;MXI1;RBBP7;HES5;RUNX1T1;JAZF1;IRX1;IRX2;SKOR1;STAT1;PCGF2;DAB2IP;TBX6;KLF4;POU4F2;CENPF;GFI1B;NFIB;NFIC	GO_Biological_Process_2023	2.22412
Cell Surface Toll-Like Receptor Signaling Pathway (GO:0140895)	5/16	0.00601257	0.0991663	0	0	5.39454	27.5872	RIPK2;TRIL;PIK3AP1;TLR4;MYD88	GO_Biological_Process_2023	2.22094
Negative Regulation Of Viral-Induced Cytoplasmic Pattern Recognition Receptor Signaling Pathway (GO:0039532)	5/16	0.00601257	0.0991663	0	0	5.39454	27.5872	SEC14L1;TSPAN6;F2RL1;RAB7B;GRAMD4	GO_Biological_Process_2023	2.22094
Positive Regulation Of Myeloid Leukocyte Cytokine Production Involved In Immune Response (GO:0061081)	5/16	0.00601257	0.0991663	0	0	5.39454	27.5872	CD74;CAMK4;WNT5A;KIT;LAPTM5	GO_Biological_Process_2023	2.22094
Extracellular Matrix Disassembly (GO:0022617)	9/44	0.00605577	0.0991663	0	0	3.05567	15.6045	ADAMTS4;ADAMTS15;GSN;CTSK;MMP2;CAPG;LCP1;WASHC1;CTSS	GO_Biological_Process_2023	2.21783
Regulation Of B Cell Proliferation (GO:0030888)	9/44	0.00605577	0.0991663	0	0	3.05567	15.6045	SASH3;CHRNB2;LYN;CD74;BST1;PTPRC;CLCF1;CTLA4;IKZF3	GO_Biological_Process_2023	2.21783
Rho Protein Signal Transduction (GO:0007266)	10/52	0.00617851	0.100357	0	0	2.83007	14.3957	EPS8;SHTN1;COL1A2;RHOJ;MYO9B;RHOV;EPS8L3;ARHGAP35;ADRA2A;RHOA	GO_Biological_Process_2023	2.20912
Cardiac Muscle Tissue Development (GO:0048738)	10/52	0.00617851	0.100357	0	0	2.83007	14.3957	NOTCH2;MYOCD;BMPR2;NOTCH1;PRMT1;NRG1;SIRT6;SCN5A;SMAD5;BMP5	GO_Biological_Process_2023	2.20912
Synapse Organization (GO:0050808)	19/131	0.00620576	0.100393	0	0	2.0205	10.2688	NTNG1;C1QB;UNC13C;GPM6A;C1QA;BDNF;ZC4H2;LRRK2;SEMA3E;SLC6A1;PPFIBP2;SLITRK2;DOK7;CNTN2;MAPT;SNCB;PPFIA4;PPFIA2;C1QC	GO_Biological_Process_2023	2.2072
Positive Regulation Of ERK1 And ERK2 Cascade (GO:0070374)	24/179	0.00631665	0.101777	0	0	1.84585	9.34844	NOTCH2;NTRK1;CSF1R;CD74;NTRK2;NOTCH1;ANGPT1;NTRK3;NRG1;TNFRSF11A;NPNT;EGFR;PTPRC;BMPER;PDGFD;MFAP3;PTK2B;F2RL1;FGFR3;FGFR2;CD44;MAP3K12;MAPK3;CCL26	GO_Biological_Process_2023	2.19951
Monoatomic Cation Transmembrane Transport (GO:0098655)	34/281	0.00695199	0.110007	0	0	1.64342	8.16572	HVCN1;SLC41A2;SLC40A1;SLC1A3;CACNA1C;SLC6A1;CLU;LRRC55;SLC8A1;LRRC52;SLC9A1;NNT;SCN9A;ITGAV;SCN5A;SCN3B;KCNJ2;KCNH2;KCND2;KCNJ8;TRPC4;TRPC1;SLC12A1;TRPV2;ABCC9;KCNK17;ATP1B1;KCNS2;KCNQ1;SLC9A9;KCNQ3;SLC29A4;SCN2A;SCN4B	GO_Biological_Process_2023	2.15789
Axon Extension (GO:0048675)	6/23	0.00704078	0.110007	0	0	4.19004	20.766	SEMA5A;SEMA5B;SEMA3A;SLIT1;ULK2;SLIT2	GO_Biological_Process_2023	2.15238
Positive Regulation Of Morphogenesis Of An Epithelium (GO:1905332)	6/23	0.00704078	0.110007	0	0	4.19004	20.766	EGF;MDK;LHX1;PIK3CD;SIRT6;SOX9	GO_Biological_Process_2023	2.15238
Regulation Of Axon Extension Involved In Axon Guidance (GO:0048841)	6/23	0.00704078	0.110007	0	0	4.19004	20.766	SEMA5A;SEMA5B;SEMA3C;SEMA3A;SEMA6D;SEMA3E	GO_Biological_Process_2023	2.15238
Protein Localization To Cell Periphery (GO:1990778)	20/142	0.00704229	0.110007	0	0	1.95272	9.67732	DPP10;TRARG1;FYB1;KCNIP4;ANK2;EMP2;ATP1B1;ANK1;ZDHHC3;AP4M1;EFR3A;DLG1;PACS2;EPB41L3;TSPAN5;PKP3;SCN3B;FGF13;SPTBN1;RAB8A	GO_Biological_Process_2023	2.15229
Positive Regulation Of Chemokine Production (GO:0032722)	10/53	0.00709612	0.110007	0	0	2.76411	13.6774	CSF1R;CD74;EGR1;SYK;WNT5A;HMOX1;EIF2AK2;F2RL1;LCP1;TLR4	GO_Biological_Process_2023	2.14898
Negative Regulation Of Myeloid Leukocyte Differentiation (GO:0002762)	7/30	0.00710713	0.110007	0	0	3.6143	17.8787	MAFB;TNFAIP6;LRRC17;TLR4;GPR137B;FSTL3;C1QC	GO_Biological_Process_2023	2.14831
Regulation Of Potassium Ion Transport (GO:0043266)	7/30	0.00710713	0.110007	0	0	3.6143	17.8787	DPP10;KCNH2;DLG1;KCNIP4;PTK2B;ANK2;ADRA2A	GO_Biological_Process_2023	2.14831
Cellular Response To Transforming Growth Factor Beta Stimulus (GO:0071560)	15/96	0.00719663	0.110007	0	0	2.20362	10.873	GDF10;DLX1;JUN;WNT10A;NRROS;SMAD3;WNT5A;LTBP2;SMAD5;ZFP36L2;TGFBR3;COL1A2;BAMBI;LPXN;SOX9	GO_Biological_Process_2023	2.14287
Negative Regulation Of Cell Motility (GO:2000146)	19/133	0.00729916	0.110007	0	0	1.98484	9.7654	PTPRT;EPHA4;CD74;IGFBP5;MAGI2;LDLRAD4;GATA3;THY1;ROBO1;DUSP22;TMEFF2;DACH1;CDH11;TP53INP1;EMILIN2;RBBP7;SLIT2;SRGAP1;RECK	GO_Biological_Process_2023	2.13673
Positive Regulation Of Protein Polymerization (GO:0032273)	12/70	0.00742211	0.110007	0	0	2.46028	12.0635	FCHSD1;FER;TPPP3;FES;PRKCE;CDC42EP2;PTK2B;RAC1;MAPT;TPPP;TTBK1;CCL26	GO_Biological_Process_2023	2.12947
Regulation Of Actin Filament Polymerization (GO:0030833)	12/70	0.00742211	0.110007	0	0	2.46028	12.0635	FCHSD1;FER;ARHGAP40;PRKCE;PRKCD;COTL1;CDC42EP2;HCLS1;PTK2B;ARHGAP28;SLIT2;CCL26	GO_Biological_Process_2023	2.12947
Regulation Of Actin Filament-Based Process (GO:0032970)	12/70	0.00742211	0.110007	0	0	2.46028	12.0635	EPHA5;BST1;PRKCD;NRG1;GRHL3;SLC4A2;RAC1;IQGAP2;ARHGAP35;RHOA;EPHA3;GPM6B	GO_Biological_Process_2023	2.12947
Central Nervous System Projection Neuron Axonogenesis (GO:0021952)	4/11	0.00775639	0.110007	0	0	6.77882	32.9399	CHRNB2;EPHA4;NFIB;GLI2	GO_Biological_Process_2023	2.11034
Nucleoside Phosphate Catabolic Process (GO:1901292)	4/11	0.00775639	0.110007	0	0	6.77882	32.9399	ENTPD3;ENTPD5;ENPP1;NUDT15	GO_Biological_Process_2023	2.11034
Regulation Of Astrocyte Differentiation (GO:0048710)	4/11	0.00775639	0.110007	0	0	6.77882	32.9399	EPHA4;NOTCH1;CLCF1;HES5	GO_Biological_Process_2023	2.11034
Regulation Of Mesenchymal Cell Proliferation (GO:0010464)	4/11	0.00775639	0.110007	0	0	6.77882	32.9399	STAT1;WNT5A;SOX9;FGFR2	GO_Biological_Process_2023	2.11034
Cell Junction Organization (GO:0034330)	11/62	0.0078331	0.110007	0	0	2.56412	12.4344	C1QA;SMAD3;OPHN1;SEMA3E;MAPT;SLC6A1;SNCB;PPFIA4;RHOA;TJP3;PPFIA2	GO_Biological_Process_2023	2.10607
Negative Regulation Of Neuron Death (GO:1901215)	14/88	0.00788537	0.110007	0	0	2.25067	10.8994	NTRK1;CNTFR;NTRK2;BDNF;KIF14;NDNF;SEMA3E;TNFRSF1B;CLU;MDK;CLCF1;PTK2B;PPARGC1A;CD200	GO_Biological_Process_2023	2.10318
Amino-Acid Betaine Metabolic Process (GO:0006577)	3/6	0.00788688	0.110007	0	0	11.8579	57.4224	CPT1A;CPT2;CROT	GO_Biological_Process_2023	2.10309
Axon Extension Involved In Axon Guidance (GO:0048846)	3/6	0.00788688	0.110007	0	0	11.8579	57.4224	SEMA3A;SLIT1;SLIT2	GO_Biological_Process_2023	2.10309
Cardiac Muscle Cell Myoblast Differentiation (GO:0060379)	3/6	0.00788688	0.110007	0	0	11.8579	57.4224	NOTCH1;NRG1;RBPJ	GO_Biological_Process_2023	2.10309
Definitive Hemopoiesis (GO:0060216)	3/6	0.00788688	0.110007	0	0	11.8579	57.4224	MFAP5;TGFBR3;ZFP36L2	GO_Biological_Process_2023	2.10309
Dense Core Granule Cytoskeletal Transport (GO:0099519)	3/6	0.00788688	0.110007	0	0	11.8579	57.4224	SYT4;KIF5A;PPFIA2	GO_Biological_Process_2023	2.10309
Interleukin-3-Mediated Signaling Pathway (GO:0038156)	3/6	0.00788688	0.110007	0	0	11.8579	57.4224	STAT5A;SYK;JAK2	GO_Biological_Process_2023	2.10309
Marginal Zone B Cell Differentiation (GO:0002315)	3/6	0.00788688	0.110007	0	0	11.8579	57.4224	NOTCH2;MFNG;PTK2B	GO_Biological_Process_2023	2.10309
Neuron Projection Extension Involved In Neuron Projection Guidance (GO:1902284)	3/6	0.00788688	0.110007	0	0	11.8579	57.4224	SEMA3A;SLIT1;SLIT2	GO_Biological_Process_2023	2.10309
Positive Regulation Of Cysteine-Type Endopeptidase Activity Involved In Apoptotic Signaling Pathway (GO:2001269)	3/6	0.00788688	0.110007	0	0	11.8579	57.4224	GSN;JAK2;ST18	GO_Biological_Process_2023	2.10309
Regulation Of Hemoglobin Biosynthetic Process (GO:0046984)	3/6	0.00788688	0.110007	0	0	11.8579	57.4224	PRMT1;EIF2AK2;KLF4	GO_Biological_Process_2023	2.10309
Regulation Of Potassium Ion Export Across Plasma Membrane (GO:1903764)	3/6	0.00788688	0.110007	0	0	11.8579	57.4224	KCNH2;DLG1;KCNE3	GO_Biological_Process_2023	2.10309
Regulation Of Striated Muscle Cell Differentiation (GO:0051153)	3/6	0.00788688	0.110007	0	0	11.8579	57.4224	NRG1;HDAC9;RBM24	GO_Biological_Process_2023	2.10309
Substrate-Dependent Cell Migration, Cell Extension (GO:0006930)	3/6	0.00788688	0.110007	0	0	11.8579	57.4224	P2RY12;SHTN1;OPHN1	GO_Biological_Process_2023	2.10309
Positive Regulation Of Cation Channel Activity (GO:2001259)	8/38	0.00790594	0.110007	0	0	3.16766	15.3319	EDNRA;AKAP6;ANK2;CALM1;LRRC55;CTSS;LRRC52;PIRT	GO_Biological_Process_2023	2.10205
Tumor Necrosis Factor-Mediated Signaling Pathway (GO:0033209)	8/38	0.00790594	0.110007	0	0	3.16766	15.3319	STAT1;TRADD;PTK2B;RIPK1;TNFRSF11A;JAK2;TNFRSF1B;ST18	GO_Biological_Process_2023	2.10205
Carbohydrate Derivative Transport (GO:1901264)	5/17	0.0079791	0.110007	0	0	4.94473	23.8876	SCARB1;SLC10A7;SLC25A19;CPTP;SLC15A4	GO_Biological_Process_2023	2.09805
Microtubule Depolymerization (GO:0007019)	5/17	0.0079791	0.110007	0	0	4.94473	23.8876	KIF2A;KIF14;STMN2;STMN3;STMN4	GO_Biological_Process_2023	2.09805
Neuron Maturation (GO:0042551)	5/17	0.0079791	0.110007	0	0	4.94473	23.8876	C3;C1QA;MTCH1;SRRM4;ADGRB3	GO_Biological_Process_2023	2.09805
Positive Regulation Of Glial Cell Differentiation (GO:0045687)	5/17	0.0079791	0.110007	0	0	4.94473	23.8876	NOTCH1;MDK;CLCF1;DICER1;TNFRSF1B	GO_Biological_Process_2023	2.09805
Positive Regulation Of Potassium Ion Transmembrane Transport (GO:1901381)	5/17	0.0079791	0.110007	0	0	4.94473	23.8876	KCNH2;KCNQ1;AKAP6;ANK2;ATP1B1	GO_Biological_Process_2023	2.09805
Positive Regulation Of Small GTPase Mediated Signal Transduction (GO:0051057)	5/17	0.0079791	0.110007	0	0	4.94473	23.8876	NOTCH2;NTRK1;NOTCH1;MMD2;ITGAV	GO_Biological_Process_2023	2.09805
Prostaglandin Biosynthetic Process (GO:0001516)	5/17	0.0079791	0.110007	0	0	4.94473	23.8876	CD74;TBXAS1;PLA2G4A;PTGS2;PTGES	GO_Biological_Process_2023	2.09805
Regulation Of Cartilage Development (GO:0061035)	5/17	0.0079791	0.110007	0	0	4.94473	23.8876	BMPR2;MDK;TRPS1;MBOAT2;SOX9	GO_Biological_Process_2023	2.09805
Negative Regulation Of Cell Migration (GO:0030336)	22/163	0.00803778	0.110327	0	0	1.85903	8.96724	PTPRT;EPHA4;CD74;PTPRR;IGFBP5;MAGI2;DAB2IP;LDLRAD4;THY1;ROBO1;DUSP22;TMEFF2;DACH1;CDH11;TP53INP1;HMOX1;EMILIN2;RAC1;RBBP7;SLIT2;SRGAP1;RECK	GO_Biological_Process_2023	2.09486
Negative Regulation Of Transcription By RNA Polymerase II (GO:0000122)	78/763	0.00805731	0.110327	0	0	1.36619	6.58665	ZNF692;SPI1;ZBTB20;RBPJ;FOXM1;BACH2;GLI2;LOXL2;SDR16C5;DACH1;EDNRB;TRPS1;SOX9;SOX4;DACT1;OSR2;NSMCE3;ZBTB37;ARID5B;SOX11;SIRT6;DICER1;ZBTB33;PARP9;RUNX3;HIC1;RUNX1;DUSP22;RIPPLY3;ZEB1;IRF7;RARB;FBP1;MDFI;ZNF750;DLX1;CEBPA;NOTCH1;CTBP2;CTBP1;SHOX2;GATA3;GATA2;ASCL1;NR2C2;HDAC9;SCRT2;ATXN1;CUX2;NFIL3;PRDM16;MXI1;ALX1;RBBP7;HES5;JAZF1;IRX1;IRX2;JUN;SKOR1;ZFHX3;SMAD3;STAT1;BCL11A;PCGF2;DAB2IP;TBX6;KLF4;SMARCA2;POU4F2;DAB2;GFI1B;DLG1;MAFB;NFIC;ZNF536;FGFR2;MXD4	GO_Biological_Process_2023	2.09381
Mesenchymal Cell Differentiation (GO:0048762)	10/54	0.00811566	0.110532	0	0	2.70114	13.0032	DDX17;TGFBR3;NOTCH1;SEMA3C;HGF;WNT5A;SOX9;RBPJ;FGFR2;LOXL2	GO_Biological_Process_2023	2.09068
Cellular Component Disassembly (GO:0022411)	9/46	0.00818246	0.110532	0	0	2.89018	13.8895	ADAMTS4;ADAMTS15;GSN;CTSK;MMP2;CAPG;LCP1;WASHC1;CTSS	GO_Biological_Process_2023	2.08712
Positive Regulation Of Blood Vessel Endothelial Cell Migration (GO:0043536)	9/46	0.00818246	0.110532	0	0	2.89018	13.8895	STAT5A;SRPX2;ANGPT1;AKT3;RHOJ;HMOX1;GATA2;PTGS2;HDAC9	GO_Biological_Process_2023	2.08712
Regulation Of mRNA Catabolic Process (GO:0061013)	9/46	0.00818246	0.110532	0	0	2.89018	13.8895	MOV10;PRKCD;PKP1;PKP3;VIM;GTPBP1;RBM24;ZFP36L2;PUM2	GO_Biological_Process_2023	2.08712
Regulation Of Hydrolase Activity (GO:0051336)	12/71	0.00831504	0.111751	0	0	2.41844	11.5836	EPHA5;EPHA4;NTRK2;ADAP2;FGD6;CHN1;DAB2IP;STMN3;EPHA3;GPR137B;RAB3GAP1;PROM2	GO_Biological_Process_2023	2.08014
Regulation Of Signal Transduction (GO:0009966)	25/193	0.00832839	0.111751	0	0	1.77387	8.49345	SEMA5A;MTCH1;RGS14;HHIP;LRRK2;GATA3;CLU;ZDHHC3;INPP5D;UBTF;RGS8;GIT2;IGFBP5;IGFBP4;IGFBP2;DTNBP1;FOXL1;ZDHHC17;BST1;KIF26A;MFNG;RGS12;KCTD12;ZMYND11;FGFR2	GO_Biological_Process_2023	2.07944
Supramolecular Fiber Organization (GO:0097435)	37/316	0.00845817	0.113114	0	0	1.58364	7.55811	TNFAIP6;COL14A1;STMN2;KIF14;STMN3;STMN4;LTBP2;FBLN5;LOXL2;PPP1R9B;ADAMTS14;NEFL;RIPK1;PGM5;RAC1;TPPP;BID;GSN;LUM;KRT13;SHROOM2;EMP2;RHOA;TPPP3;DLG1;COL1A2;BFSP1;KIF2A;MAP7D3;MYO15A;CDC42EP2;HCLS1;MAPT;VIM;FGF13;HDGFL3;MYO1F	GO_Biological_Process_2023	2.07272
Central Nervous System Neuron Differentiation (GO:0021953)	7/31	0.00857535	0.113921	0	0	3.46352	16.4824	NTRK2;OPHN1;ZC4H2;LHX1;MAPT;TOX;BRINP3	GO_Biological_Process_2023	2.06675
Endodermal Cell Differentiation (GO:0035987)	7/31	0.00857535	0.113921	0	0	3.46352	16.4824	LAMB3;COL4A2;MMP2;ITGB2;LAMA3;COL6A1;ITGAV	GO_Biological_Process_2023	2.06675
Negative Regulation Of Ossification (GO:0030279)	6/24	0.00878019	0.115495	0	0	3.95704	18.7376	NOTCH1;MDK;ENPP1;PTK2B;SOX9;RBPJ	GO_Biological_Process_2023	2.0565
Positive Regulation Of BMP Signaling Pathway (GO:0030513)	6/24	0.00878019	0.115495	0	0	3.95704	18.7376	BMPR2;NOTCH1;SOX11;RBPJ;ZNF423;HES5	GO_Biological_Process_2023	2.0565
Regulation Of Cytokine Production Involved In Immune Response (GO:0002718)	6/24	0.00878019	0.115495	0	0	3.95704	18.7376	TRIL;WNT5A;LAPTM5;BTK;F2RL1;TNFRSF1B	GO_Biological_Process_2023	2.0565
Regulation Of Protein Phosphorylation (GO:0001932)	32/265	0.00888207	0.116079	0	0	1.6388	7.74123	CSF1R;LRRK2;ITGB2;PIK3R3;EGFR;C3;BMPER;NPTN;RIPK1;SOX9;RAC1;RSPO1;SLIT2;PROM2;MAPK3;LYN;NTRK1;WWTR1;CD74;NTRK2;ANGPT1;HGF;NTRK3;DAB2IP;NRG1;BST1;MOB3C;DAB2;FER;TMEM119;CDK2AP1;PLPP3	GO_Biological_Process_2023	2.05149
Regulation Of MAPK Cascade (GO:0043408)	26/204	0.0088824	0.116079	0	0	1.74137	8.22567	BCAR3;CSF1R;SLA;DUSP16;EGFR;PAK6;MAPK3;LYN;CD74;NTRK2;SYK;EGF;DAB2IP;LAPTM5;EIF2AK2;VRK2;ZDHHC17;ADRA2A;TGFBR3;DOK2;PTPRC;DOK6;KIT;PTPN6;FGFR3;FGFR2	GO_Biological_Process_2023	2.05147
Cellular Response To Growth Factor Stimulus (GO:0071363)	21/155	0.0090682	0.118122	0	0	1.86673	8.7792	NTRK1;DLX1;WNT10A;NOTCH1;SMAD3;BMPR2;HGF;NTRK3;MAGI2;WNT5A;STMN2;DAB2IP;NDNF;KLF4;ZFP36L2;EGFR;DUSP22;HYAL1;SOX9;MAPT;CD44	GO_Biological_Process_2023	2.04248
Positive Regulation Of Protein Serine/Threonine Kinase Activity (GO:0071902)	17/117	0.00914102	0.118227	0	0	2.02345	9.50008	CSF1R;EDN3;EGF;LRRK2;NTRK3;WNT5A;DIRAS2;DAB2IP;ADRA2A;RHOA;EGFR;ROBO1;PDGFD;KIT;S100A12;CALM1;TLR4	GO_Biological_Process_2023	2.03901
Neuron Migration (GO:0001764)	10/55	0.00924415	0.118227	0	0	2.64097	12.3697	GPM6A;NTRK2;SEMA3A;DCX;NDNF;SEMA3E;RAC1;FGF13;PEX13;MARK1	GO_Biological_Process_2023	2.03413
Digestive Tract Development (GO:0048565)	8/39	0.00928255	0.118227	0	0	3.06531	14.3445	CCDC39;CLMP;EDNRB;DNAAF1;KIT;RARB;FGFR2;GLI2	GO_Biological_Process_2023	2.03233
Odontogenesis (GO:0042476)	8/39	0.00928255	0.118227	0	0	3.06531	14.3445	WNT6;OSR2;WNT10A;COL1A2;ROGDI;SCN5A;FGFR2;GLI2	GO_Biological_Process_2023	2.03233
Positive Regulation Of Lymphocyte Differentiation (GO:0045621)	8/39	0.00928255	0.118227	0	0	3.06531	14.3445	SMARCD3;SPI1;SYK;MDK;INPP5D;BTK;GATA3;SMARCA2	GO_Biological_Process_2023	2.03233
Regulation Of Mitochondrial Membrane Potential (GO:0051881)	8/39	0.00928255	0.118227	0	0	3.06531	14.3445	PPA2;LRRK2;ABL1;PMAIP1;PYCR1;MAPT;RNF122;SLC25A36	GO_Biological_Process_2023	2.03233
Regulation Of Nitric Oxide Biosynthetic Process (GO:0045428)	8/39	0.00928255	0.118227	0	0	3.06531	14.3445	SMAD3;AGXT2;RAC1;PTGS2;JAK2;KLF4;CLU;TLR4	GO_Biological_Process_2023	2.03233
Positive Regulation Of Signal Transduction (GO:0009967)	32/266	0.00936578	0.11891	0	0	1.63171	7.6212	CTBP2;LAMA2;LRRK2;GATA3;RBPJ;CTSS;ROBO1;C3;CUX2;CTSK;NPTN;TSPAN5;PTK2B;ITGAV;RSPO1;JAK2;TP63;DACT1;CCBE1;CD74;ZRANB1;VWF;BDNF;DAB2IP;LY86;EMP2;KIF7;SULF2;MN1;PTPRC;CNTN1;FGFR2	GO_Biological_Process_2023	2.02846
Positive Regulation Of Epithelial To Mesenchymal Transition (GO:0010718)	9/47	0.00943791	0.119448	0	0	2.81397	13.1216	WWTR1;DAB2;NOTCH1;SMAD3;MDK;BAMBI;ALX1;EMP2;LOXL2	GO_Biological_Process_2023	2.02512
Cellular Response To Cytokine Stimulus (GO:0071345)	36/308	0.00954403	0.120411	0	0	1.58006	7.35019	PTPRT;CSF1R;CEBPA;CSF3R;SHMT1;DOCK8;LRRK2;TRADD;AKAP6;GATA3;IL2RG;CSF2RA;ZFP36L2;HYAL1;RIPK1;SOX9;JAK2;STAT5A;IFNAR2;EGR1;STAT1;WNT5A;DAB2IP;IRAK4;NPNT;RHOA;POU4F2;FER;CLCF1;IRF1;KIT;HCLS1;PTPN6;CALM1;TLR4;CCL26	GO_Biological_Process_2023	2.02027
Inflammatory Response (GO:0006954)	29/236	0.00978624	0.12308	0	0	1.67081	7.73045	PTGFR;CSF1R;NRROS;TNFAIP6;ITGB2;PIK3CD;NOD1;GATA3;ADCY8;HDAC9;MMP24;HYAL1;TBXA2R;NLRP3;CD14;RAC1;CCR5;AFAP1L2;RIPK2;IL10RB;WNT5A;CYBB;CYBA;KIT;NOX4;CDO1;TLR4;CD44;CCL26	GO_Biological_Process_2023	2.00938
Potassium Ion Transmembrane Transport (GO:0071805)	19/137	0.00995401	0.12441	0	0	1.91714	8.83758	KCNH2;KCNE3;KCND2;KCNJ8;KCNJ12;SLC12A1;SLC1A3;KCNJ16;ABCC9;KCNK17;ATP1B1;LRRC55;LRRC52;SLC9A1;KCNS2;KCNQ1;SLC9A9;KCNQ3;KCNJ2	GO_Biological_Process_2023	2.002
Protein Localization To Plasma Membrane (GO:0072659)	19/137	0.00995401	0.12441	0	0	1.91714	8.83758	DPP10;TRARG1;FYB1;KCNIP4;ANK2;EMP2;ATP1B1;ANK1;ZDHHC3;EFR3A;DLG1;PACS2;EPB41L3;TSPAN5;PKP3;SCN3B;FGF13;SPTBN1;RAB8A	GO_Biological_Process_2023	2.002
Proteoglycan Biosynthetic Process (GO:0030166)	7/32	0.0102545	0.126322	0	0	3.3248	15.2277	CSGALNACT1;BMPR2;CHST11;CHST10;FAM20B;PXYLP1;FOXL1	GO_Biological_Process_2023	1.98908
Associative Learning (GO:0008306)	5/18	0.0103509	0.126322	0	0	4.56412	20.8612	CHRNB2;BRSK1;RGS14;MAP1A;SLC6A1	GO_Biological_Process_2023	1.98502
Heart Trabecula Morphogenesis (GO:0061384)	5/18	0.0103509	0.126322	0	0	4.56412	20.8612	TGFBR3;NOTCH1;NRG1;RBPJ;BMP5	GO_Biological_Process_2023	1.98502
Membrane Repolarization (GO:0086009)	5/18	0.0103509	0.126322	0	0	4.56412	20.8612	KCNH2;KCNE3;KCNQ1;ATP1B1;KCNJ2	GO_Biological_Process_2023	1.98502
Positive Regulation Of Phosphoprotein Phosphatase Activity (GO:0032516)	5/18	0.0103509	0.126322	0	0	4.56412	20.8612	PPP1R12A;PTPRC;ITGA1;MAGI2;CALM1	GO_Biological_Process_2023	1.98502
Pulmonary Valve Morphogenesis (GO:0003184)	5/18	0.0103509	0.126322	0	0	4.56412	20.8612	NOTCH2;ROBO2;NOTCH1;SLIT2;ROBO1	GO_Biological_Process_2023	1.98502
Regulation Of Rho Protein Signal Transduction (GO:0035023)	12/73	0.0103509	0.126322	0	0	2.3389	10.6904	EPS8;P2RY8;STARD13;OPHN1;MCF2L;ABL1;F2RL1;MYO9B;RAC1;EPS8L3;ARHGAP35;ROBO1	GO_Biological_Process_2023	1.98502
Regulation Of Chondrocyte Differentiation (GO:0032330)	6/25	0.0108066	0.126322	0	0	3.74858	16.972	EFEMP1;MDK;TRPS1;MBOAT2;SOX9;LOXL2	GO_Biological_Process_2023	1.96631
Regulation Of Postsynapse Organization (GO:0099175)	6/25	0.0108066	0.126322	0	0	3.74858	16.972	EPHA4;TANC1;LRRK2;WNT5A;PPFIA2;ZDHHC15	GO_Biological_Process_2023	1.96631
Regulation Of Synapse Organization (GO:0050807)	6/25	0.0108066	0.126322	0	0	3.74858	16.972	CAMK2B;CHRNB2;EPHA4;TANC1;SLITRK2;WNT5A	GO_Biological_Process_2023	1.96631
Wound Healing, Spreading Of Cells (GO:0044319)	6/25	0.0108066	0.126322	0	0	3.74858	16.972	TMEFF2;LCP1;ARHGAP35;ARHGAP24;RHOA;CD44	GO_Biological_Process_2023	1.96631
Cyclic-Nucleotide-Mediated Signaling (GO:0019935)	8/40	0.01083	0.126322	0	0	2.96935	13.4376	GLP1R;EPHA5;GUCY1B1;CREB1;ADGRG6;ADCY2;AKAP6;SOX9	GO_Biological_Process_2023	1.96537
Regulation Of Cytokine-Mediated Signaling Pathway (GO:0001959)	8/40	0.01083	0.126322	0	0	2.96935	13.4376	SIGIRR;CD74;PTPRC;SYK;OTULIN;MIB2;PTPN6;VRK2	GO_Biological_Process_2023	1.96537
Regulation Of Microtubule Cytoskeleton Organization (GO:0070507)	8/40	0.01083	0.126322	0	0	2.96935	13.4376	STMN2;STMN3;MAP6;STMN4;TPPP;MAPT;MAPRE2;EPHA3	GO_Biological_Process_2023	1.96537
Myelination (GO:0042552)	9/48	0.0108334	0.126322	0	0	2.74167	12.4064	ARHGEF10;ADGRG6;EPB41L3;ACER3;TPPP;SCN2A;SBF2;GPM6B;HES5	GO_Biological_Process_2023	1.96523
Negative Regulation Of ERK1 And ERK2 Cascade (GO:0070373)	9/48	0.0108334	0.126322	0	0	2.74167	12.4064	LYN;EPHA4;PTPRR;DLG1;PTPRC;RGS14;DAB2IP;TIMP3;TLR4	GO_Biological_Process_2023	1.96523
Oligosaccharide Metabolic Process (GO:0009311)	9/48	0.0108334	0.126322	0	0	2.74167	12.4064	ST6GALNAC1;ST6GAL2;ST8SIA1;B3GALT2;ST8SIA4;MAN1B1;CTBS;FUT4;ST6GALNAC6	GO_Biological_Process_2023	1.96523
Positive Regulation Of Reactive Oxygen Species Metabolic Process (GO:2000379)	9/48	0.0108334	0.126322	0	0	2.74167	12.4064	SYK;ITGB2;PRKCD;ADGRB1;F2RL1;RIPK1;CYBA;MAPT;TLR4	GO_Biological_Process_2023	1.96523
Atrial Cardiac Muscle Cell Action Potential (GO:0086014)	4/12	0.0109256	0.126322	0	0	5.93115	26.7889	KCNQ1;CACNA1C;SCN5A;SCN3B	GO_Biological_Process_2023	1.96155
Cell Projection Assembly (GO:0030031)	4/12	0.0109256	0.126322	0	0	5.93115	26.7889	CYFIP2;GSN;PARVG;PARVB	GO_Biological_Process_2023	1.96155
Positive Regulation Of Cellular Extravasation (GO:0002693)	4/12	0.0109256	0.126322	0	0	5.93115	26.7889	MDK;THY1;LYVE1;CD99	GO_Biological_Process_2023	1.96155
Positive Regulation Of Neuron Migration (GO:2001224)	4/12	0.0109256	0.126322	0	0	5.93115	26.7889	SHTN1;MDK;SEMA3A;DAB2IP	GO_Biological_Process_2023	1.96155
Positive Regulation Of Vascular Endothelial Cell Proliferation (GO:1905564)	4/12	0.0109256	0.126322	0	0	5.93115	26.7889	MDK;AKT3;SIRT6;APLN	GO_Biological_Process_2023	1.96155
Regulation Of T Cell Differentiation In Thymus (GO:0033081)	4/12	0.0109256	0.126322	0	0	5.93115	26.7889	CAMK4;ZC3H8;TOX;GLI2	GO_Biological_Process_2023	1.96155
Regulation Of Leukocyte Adhesion To Vascular Endothelial Cell (GO:1904994)	4/12	0.0109256	0.126322	0	0	5.93115	26.7889	MDK;ITGB2;ZDHHC21;RHOA	GO_Biological_Process_2023	1.96155
Spinal Cord Development (GO:0021510)	4/12	0.0109256	0.126322	0	0	5.93115	26.7889	VIT;SOX11;SOX4;GLI2	GO_Biological_Process_2023	1.96155
Regulation Of Cell-Matrix Adhesion (GO:0001952)	11/65	0.0111486	0.128384	0	0	2.42127	10.8871	BST1;PLAU;PLEKHA2;PTK2B;EMP2;SEMA3E;THY1;RHOA;EPHA3;GPM6B;SLC9A1	GO_Biological_Process_2023	1.95278
Positive Regulation Of Cellular Process (GO:0048522)	62/594	0.011168	0.128384	0	0	1.39522	6.27112	RTKN2;KIF14;FOXM1;MDK;HYAL1;ITGAV;SOX9;CAPN1;SOX4;EPHA4;HBZ;OSR2;CNOT6L;EDN3;PRMT1;MATK;EMP2;NRG1;DICER1;AVPR1A;HBA1;TNFRSF1B;ADRA2A;MAP1A;HCLS1;MAPT;TLR4;CSF1R;DLX1;PTGFR;NOTCH1;SMARCD3;LAMA2;AKAP6;TNFRSF11A;EGFR;RAB25;PDGFD;PTK2B;S1PR3;TPPP;HES5;LYN;NTRK2;WWTR1;ZFHX3;EGF;NTRK3;KLHL22;SMARCA2;POU4F2;BMP5;BST1;FER;BAMBI;CLCF1;CDK2;ACER3;PTPN6;TRIM32;FGFR3;FGFR2	GO_Biological_Process_2023	1.95202
Negative Regulation Of Neuron Apoptotic Process (GO:0043524)	12/74	0.0115034	0.131862	0	0	2.30105	10.2744	NTRK1;CNTFR;NTRK2;MDK;BDNF;CLCF1;KIF14;PTK2B;NDNF;SEMA3E;CLU;PPARGC1A	GO_Biological_Process_2023	1.93917
Calcium Ion Transmembrane Import Into Cytosol (GO:0097553)	13/83	0.0116253	0.132879	0	0	2.20838	9.83738	RYR1;CACNA2D1;CACNA1B;TRPV2;CACNA1C;CLU;SLC8A1;PTPRC;SCN9A;SCN5A;PLCH2;SCN2A;PLCB2	GO_Biological_Process_2023	1.9346
Actin Filament Bundle Assembly (GO:0051017)	7/33	0.0121607	0.138503	0	0	3.19675	14.0962	EPS8;CALD1;MICAL1;SHROOM2;LCP1;ADD2;LIMD2	GO_Biological_Process_2023	1.91504
Regulation Of Inflammatory Response (GO:0050727)	29/240	0.0121863	0.138503	0	0	1.63877	7.2228	CEBPA;TNFAIP6;TRADD;GATA3;AOAH;PTGS2;METRNL;USP18;MDK;S100A12;NLRP3;RIPK1;JAK2;AREL1;PRKCD;WNT5A;TNFRSF1B;KLF4;FOXP1;BST1;FNDC4;OTULIN;LCP1;PIK3AP1;DNASE1L3;TLR4;CD200;MYD88;PTGES	GO_Biological_Process_2023	1.91413
Fatty Acid Beta-Oxidation (GO:0006635)	9/49	0.012378	0.138976	0	0	2.67298	11.7393	BDH2;CPT2;ACOX2;ACOX1;CROT;ACOX3;ACAA1;ACAD11;CRAT	GO_Biological_Process_2023	1.90735
Positive Regulation Of miRNA Metabolic Process (GO:2000630)	9/49	0.012378	0.138976	0	0	2.67298	11.7393	EGR1;JUN;SPI1;SMAD3;GATA3;GATA2;KLF4;EGFR;APLN	GO_Biological_Process_2023	1.90735
Positive Regulation Of Ossification (GO:0045778)	8/41	0.0125601	0.138976	0	0	2.87922	12.603	OSR2;BMPR2;ADGRV1;WNT5A;TMEM119;SOX11;SLC8A1;GPM6B	GO_Biological_Process_2023	1.90101
Atrial Cardiac Muscle Cell To AV Node Cell Signaling (GO:0086026)	3/7	0.0130071	0.138976	0	0	8.89293	38.6154	KCNQ1;SCN5A;SCN3B	GO_Biological_Process_2023	1.88582
Dermatan Sulfate Proteoglycan Biosynthetic Process (GO:0050651)	3/7	0.0130071	0.138976	0	0	8.89293	38.6154	CSGALNACT1;DSE;CHST14	GO_Biological_Process_2023	1.88582
Intermediate Filament Bundle Assembly (GO:0045110)	3/7	0.0130071	0.138976	0	0	8.89293	38.6154	NEFL;PKP1;NEFM	GO_Biological_Process_2023	1.88582
Late Nucleophagy (GO:0044805)	3/7	0.0130071	0.138976	0	0	8.89293	38.6154	ATG9B;ULK2;ATG7	GO_Biological_Process_2023	1.88582
Negative Regulation Of Mitochondrial Membrane Potential (GO:0010917)	3/7	0.0130071	0.138976	0	0	8.89293	38.6154	PMAIP1;MAPT;RNF122	GO_Biological_Process_2023	1.88582
Negative Regulation Of Neural Precursor Cell Proliferation (GO:2000178)	3/7	0.0130071	0.138976	0	0	8.89293	38.6154	WNT5A;GATA2;SLC16A2	GO_Biological_Process_2023	1.88582
Positive Regulation Of Astrocyte Differentiation (GO:0048711)	3/7	0.0130071	0.138976	0	0	8.89293	38.6154	NOTCH1;CLCF1;TTBK1	GO_Biological_Process_2023	1.88582
Pyrimidine Nucleobase Catabolic Process (GO:0006208)	3/7	0.0130071	0.138976	0	0	8.89293	38.6154	DPYSL5;DPYD;CRMP1	GO_Biological_Process_2023	1.88582
Regulation Of CD8-positive, Alpha-Beta T Cell Differentiation (GO:0043376)	3/7	0.0130071	0.138976	0	0	8.89293	38.6154	SLC4A2;RUNX3;RUNX1	GO_Biological_Process_2023	1.88582
Regulation Of Chemokine-Mediated Signaling Pathway (GO:0070099)	3/7	0.0130071	0.138976	0	0	8.89293	38.6154	SLIT1;SLIT2;ROBO1	GO_Biological_Process_2023	1.88582
Regulation Of Hydrogen Peroxide-Induced Cell Death (GO:1903205)	3/7	0.0130071	0.138976	0	0	8.89293	38.6154	LRRK2;PYCR1;RIPK1	GO_Biological_Process_2023	1.88582
Regulation Of Myeloid Leukocyte Differentiation (GO:0002761)	3/7	0.0130071	0.138976	0	0	8.89293	38.6154	CAMK4;IRF7;FOXP1	GO_Biological_Process_2023	1.88582
Regulation Of Positive Chemotaxis (GO:0050926)	3/7	0.0130071	0.138976	0	0	8.89293	38.6154	NTRK3;CNTN1;F2RL1	GO_Biological_Process_2023	1.88582
Ventricular Cardiac Muscle Cell Membrane Repolarization (GO:0099625)	3/7	0.0130071	0.138976	0	0	8.89293	38.6154	KCNH2;KCNJ8;KCNQ1	GO_Biological_Process_2023	1.88582
Ventricular Trabecula Myocardium Morphogenesis (GO:0003222)	3/7	0.0130071	0.138976	0	0	8.89293	38.6154	NOTCH1;NRG1;RBPJ	GO_Biological_Process_2023	1.88582
Fc Receptor Signaling Pathway (GO:0038093)	6/26	0.0131429	0.138976	0	0	3.56095	15.4256	LYN;MAPK10;FER;SYK;KIT;PRKCQ	GO_Biological_Process_2023	1.88131
Regulation Of Cardiac Muscle Cell Contraction (GO:0086004)	6/26	0.0131429	0.138976	0	0	3.56095	15.4256	CAMK2D;DLG1;ANK2;CACNA1C;SCN5A;FGF13	GO_Biological_Process_2023	1.88131
Regulation Of Myeloid Cell Differentiation (GO:0045637)	6/26	0.0131429	0.138976	0	0	3.56095	15.4256	LYN;SPI1;MAFB;PRMT1;FES;PTK2B	GO_Biological_Process_2023	1.88131
Mesoderm Development (GO:0007498)	5/19	0.0131633	0.138976	0	0	4.23788	18.3514	GDF11;BTK;TBX6;JAK2;IKZF3	GO_Biological_Process_2023	1.88064
Negative Regulation Of Axon Extension Involved In Axon Guidance (GO:0048843)	5/19	0.0131633	0.138976	0	0	4.23788	18.3514	SEMA5A;SEMA5B;SEMA3C;SEMA6D;SEMA3E	GO_Biological_Process_2023	1.88064
Positive Regulation Of Axon Extension (GO:0045773)	5/19	0.0131633	0.138976	0	0	4.23788	18.3514	SEMA5A;SHTN1;ISLR2;MAPT;POU4F2	GO_Biological_Process_2023	1.88064
Regulation Of B Cell Differentiation (GO:0045577)	5/19	0.0131633	0.138976	0	0	4.23788	18.3514	SPI1;SYK;INPP5D;IKZF3;ZFP36L2	GO_Biological_Process_2023	1.88064
Regulation Of Cellular Response To Growth Factor Stimulus (GO:0090287)	5/19	0.0131633	0.138976	0	0	4.23788	18.3514	FSTL5;SLIT2;FSTL1;ZDHHC17;FSTL3	GO_Biological_Process_2023	1.88064
Regulation Of Vascular Endothelial Growth Factor Signaling Pathway (GO:1900746)	5/19	0.0131633	0.138976	0	0	4.23788	18.3514	CCBE1;DAB2IP;NRG1;DCN;ROBO1	GO_Biological_Process_2023	1.88064
Eye Development (GO:0001654)	10/58	0.0133547	0.140627	0	0	2.47551	10.684	EFEMP1;ADAMTS18;SHROOM2;CACNA1C;CHRDL1;CEP290;HES5;PBX1;RAB3GAP1;HIPK2	GO_Biological_Process_2023	1.87437
Metal Ion Transport (GO:0030001)	22/171	0.0137234	0.143789	0	0	1.75845	7.54138	CHRNB2;RYR1;NDFIP2;NDFIP1;KCNJ8;TRPC4;KCNJ12;CACNA2D1;SLC41A2;TRPC1;KCNJ16;KCNK17;CLU;KCNS2;SCN9A;SCN5A;SCN3B;FGF13;SCN2A;CCR5;SCN4B;KCNJ2	GO_Biological_Process_2023	1.86254
Inorganic Cation Transmembrane Transport (GO:0098662)	33/284	0.0137266	0.143789	0	0	1.56829	6.72549	HVCN1;SLC41A2;SLC40A1;SLC1A3;CACNA1C;SLC6A1;CLU;LRRC55;SLC8A1;LRRC52;SLC9A1;NNT;SCN9A;ITGAV;SCN5A;SCN3B;KCNJ2;KCNH2;KCND2;KCNJ8;TRPC4;TRPC1;SLC12A1;TRPV2;ABCC9;KCNK17;ATP1B1;KCNS2;KCNQ1;SLC9A9;KCNQ3;SCN2A;SCN4B	GO_Biological_Process_2023	1.86244
Regulation Of Neurogenesis (GO:0050767)	11/67	0.0138926	0.145149	0	0	2.33454	9.98343	HES6;NOTCH1;RGS14;HELT;DOCK7;SOX11;ASCL1;TRIM32;HES5;WNT3;FAIM	GO_Biological_Process_2023	1.85722
Glial Cell Differentiation (GO:0010001)	7/34	0.0143095	0.148345	0	0	3.07818	13.0725	MMP24;NFIB;ADGRG6;SOX9;TPPP;HAPLN1;HES5	GO_Biological_Process_2023	1.84438
Regulation Of Phosphatidylinositol 3-Kinase Activity (GO:0043551)	7/34	0.0143095	0.148345	0	0	3.07818	13.0725	P2RY12;KIT;DAB2IP;PIK3R3;PTK2B;WASHC1;FGFR3	GO_Biological_Process_2023	1.84438
Semaphorin-Plexin Signaling Pathway (GO:0071526)	7/34	0.0143095	0.148345	0	0	3.07818	13.0725	SEMA5A;SEMA5B;SEMA3C;SEMA3A;SEMA6D;SEMA3E;RAC1	GO_Biological_Process_2023	1.84438
Positive Regulation Of Nucleic Acid-Templated Transcription (GO:1903508)	58/557	0.0143934	0.148831	0	0	1.39037	5.89655	CDKN1C;FOXM1;GLI2;EDRF1;MECOM;SUPT20H;SOX9;CEP290;SOX4;TP63;KCNH2;OSR2;MYOCD;WNT5A;FOXL2;PARP9;RUNX3;RUNX1;CREB1;KAT6B;IRF1;IRF7;CREB5;NOTCH1;SMARCD3;GATA3;EGFR;NPAS3;NFIL3;PRDM16;TP53INP1;ALX1;HIVEP3;RBBP7;ZNF423;PPARGC1A;HES5;EGR1;CD74;AFAP1L2;JUN;ZFHX3;SMAD3;STAT1;IRX6;EGF;KLF4;SMARCA2;SMAD5;HIPK2;MAFB;NFIB;BAMBI;LHX1;CAMK4;TAF5;MAP3K12;TP73	GO_Biological_Process_2023	1.84184
Potassium Ion Import Across Plasma Membrane (GO:1990573)	8/42	0.0144843	0.149385	0	0	2.79438	11.8334	KCNH2;KCNJ8;KCNJ12;SLC12A1;KCNJ16;ABCC9;ATP1B1;KCNJ2	GO_Biological_Process_2023	1.8391
ERBB2 Signaling Pathway (GO:0038128)	4/13	0.0148227	0.149419	0	0	5.27184	22.2029	PTPRR;EGF;NRG1;EGFR	GO_Biological_Process_2023	1.82907
Endolysosomal Toll-Like Receptor Signaling Pathway (GO:0140894)	4/13	0.0148227	0.149419	0	0	5.27184	22.2029	SCARA3;IRAK4;PIK3AP1;MYD88	GO_Biological_Process_2023	1.82907
Interleukin-6-Mediated Signaling Pathway (GO:0070102)	4/13	0.0148227	0.149419	0	0	5.27184	22.2029	FER;SPI1;JAK2;ST18	GO_Biological_Process_2023	1.82907
Membrane Depolarization (GO:0051899)	4/13	0.0148227	0.149419	0	0	5.27184	22.2029	CHRNB2;KCNH2;SCN5A;SCN3B	GO_Biological_Process_2023	1.82907
Negative Regulation Of T Cell Differentiation (GO:0045581)	4/13	0.0148227	0.149419	0	0	5.27184	22.2029	MDK;IRF1;ZC3H8;CTLA4	GO_Biological_Process_2023	1.82907
Negative Regulation Of Bone Mineralization (GO:0030502)	4/13	0.0148227	0.149419	0	0	5.27184	22.2029	RFLNB;ENPP1;PTK2B;RFLNA	GO_Biological_Process_2023	1.82907
Positive Regulation Of Cardiac Muscle Cell Proliferation (GO:0060045)	4/13	0.0148227	0.149419	0	0	5.27184	22.2029	TGFBR3;NOTCH1;RBPJ;FGFR2	GO_Biological_Process_2023	1.82907
Positive Regulation Of Potassium Ion Transmembrane Transporter Activity (GO:1901018)	4/13	0.0148227	0.149419	0	0	5.27184	22.2029	ANK2;ATP1B1;LRRC55;LRRC52	GO_Biological_Process_2023	1.82907
Regulation Of Short-Term Neuronal Synaptic Plasticity (GO:0048172)	4/13	0.0148227	0.149419	0	0	5.27184	22.2029	SYP;SHISA8;RAB3GAP1;SHISA6	GO_Biological_Process_2023	1.82907
Positive Regulation Of Transmembrane Receptor Protein Serine/Threonine Kinase Signaling Pathway (GO:0090100)	14/95	0.0151255	0.152089	0	0	2.05538	8.61486	CDKN1C;GDF10;GDF11;BMPR2;NOTCH1;SOX11;RBPJ;BMP5;HIPK2;BMP3;DAB2;JAK2;ZNF423;HES5	GO_Biological_Process_2023	1.82029
Regulation Of MAP Kinase Activity (GO:0043405)	16/114	0.0153505	0.153965	0	0	1.94224	8.11199	LYN;EDN3;RGS14;EGF;LRRK2;NTRK3;PRKCD;DIRAS2;DAB2IP;ADRA2A;EGFR;ROBO1;PDGFD;KIT;S100A12;TLR4	GO_Biological_Process_2023	1.81388
Negative Regulation Of Blood Vessel Morphogenesis (GO:2000181)	12/77	0.0155577	0.155655	0	0	2.19449	9.13609	SPARC;COL4A2;STAT1;AGO1;ADGRB1;KRIT1;DAB2IP;NRG1;SEMA3E;VASH1;KLF4;DCN	GO_Biological_Process_2023	1.80805
Cardiac Muscle Cell Differentiation (GO:0055007)	6/27	0.0158106	0.156123	0	0	3.3912	14.0636	MYOCD;SHOX2;NRG1;SIRT6;ALPK2;SLC8A1	GO_Biological_Process_2023	1.80105
Cortical Cytoskeleton Organization (GO:0030865)	6/27	0.0158106	0.156123	0	0	3.3912	14.0636	DLG1;FMNL1;PLEK;EPB41L3;RAC1;LCP1	GO_Biological_Process_2023	1.80105
Positive Regulation Of Nitric Oxide Biosynthetic Process (GO:0045429)	6/27	0.0158106	0.156123	0	0	3.3912	14.0636	SMAD3;AGXT2;PTGS2;KLF4;CLU;TLR4	GO_Biological_Process_2023	1.80105
Regulation Of Microtubule Polymerization Or Depolymerization (GO:0031110)	6/27	0.0158106	0.156123	0	0	3.3912	14.0636	MAP1A;STMN2;STMN3;STMN4;MAPT;MAPRE2	GO_Biological_Process_2023	1.80105
Enzyme-Linked Receptor Protein Signaling Pathway (GO:0007167)	17/124	0.015838	0.156123	0	0	1.89036	7.83617	LYN;ALK;PTPRT;NTRK1;CSF1R;NTRK2;BMPR2;SYK;BDNF;NTRK3;EGFR;DOK2;DOK6;LCP2;JAK2;FGFR3;FGFR2	GO_Biological_Process_2023	1.8003
Negative Regulation Of Growth (GO:0045926)	17/124	0.015838	0.156123	0	0	1.89036	7.83617	SMAD3;BMPR2;BTG1;NRG1;SMARCA2;PPP1R9B;DCBLD2;ING4;DNAJB2;HYAL1;SLIT1;ENPP1;RBBP7;SLIT2;FGFR3;FBP1;IP6K2	GO_Biological_Process_2023	1.8003
SMAD Protein Signal Transduction (GO:0060395)	9/51	0.0159503	0.156845	0	0	2.54542	10.5337	GDF10;GDF11;BMP3;JUN;SMAD3;MAGI2;SMAD5;BMP5;HIPK2	GO_Biological_Process_2023	1.79723
Proteolysis (GO:0006508)	37/330	0.0161202	0.158128	0	0	1.50681	6.21962	PCSK1;CPM;CPXM2;UFSP2;SPG7;TRHDE;ADAMTS10;CTSS;ADAMTS4;ADAMTS15;ADAMTS14;ADAMTS13;MMP24;CAPN6;PLAU;ADAMTS18;CTSK;ADAMTS17;ADAM23;RNPEP;CASP2;CAPN1;CTSD;ADAMTS6;ADGRV1;DESI1;FBXO2;HGF;MMP2;ADAM11;VASH2;VASH1;BACE2;MMP23B;CPD;ADAM12;CNTN1	GO_Biological_Process_2023	1.79263
Microglial Cell Activation (GO:0001774)	5/20	0.0164488	0.160566	0	0	3.95514	16.2458	C1QA;ITGB2;MAPT;JAK2;CLU	GO_Biological_Process_2023	1.78387
Myoblast Differentiation (GO:0045445)	5/20	0.0164488	0.160566	0	0	3.95514	16.2458	MYOCD;NOTCH1;EPAS1;NRG1;RBPJ	GO_Biological_Process_2023	1.78387
Regulation Of Cardiac Muscle Contraction (GO:0055117)	7/35	0.016716	0.162778	0	0	2.96809	12.1436	KCNQ1;ANK2;SCN5A;ATP1B1;CALM1;SLC8A1;SLC9A1	GO_Biological_Process_2023	1.77687
Homophilic Cell Adhesion Via Plasma Membrane Adhesion Molecules (GO:0007156)	10/60	0.0167706	0.162915	0	0	2.37623	9.71432	PTPRT;ROBO2;CDH4;PALLD;CADM2;NPTN;CNTN2;FAT2;ROBO1;MPZL2	GO_Biological_Process_2023	1.77545
Negative Regulation Of Cell Growth (GO:0030308)	17/125	0.0170446	0.164695	0	0	1.87275	7.62569	SMAD3;BMPR2;BTG1;NRG1;SMARCA2;PPP1R9B;DCBLD2;DNAJB2;HYAL1;SLIT1;ENPP1;ULK2;RBBP7;SLIT2;FGF13;FBP1;IP6K2	GO_Biological_Process_2023	1.76841
Response To Cytokine (GO:0034097)	17/125	0.0170446	0.164695	0	0	1.87275	7.62569	IFNAR2;CSF1R;CD74;STAT1;EIF2AK2;AKAP6;TNFRSF11A;RHOA;POU4F2;ALDH1A2;TIMP3;HCLS1;RIPK1;JAK2;TRIM32;MYD88;TIMP4	GO_Biological_Process_2023	1.76841
Phospholipid Metabolic Process (GO:0006644)	11/69	0.0171181	0.164695	0	0	2.25379	9.16758	ABHD12;CYP2W1;PLPPR3;PNPLA3;PLBD1;MBOAT2;LCP1;PGPEP1;PLPP3;PLCB2;PLPP2	GO_Biological_Process_2023	1.76654
Regulation Of Heart Contraction (GO:0008016)	11/69	0.0171181	0.164695	0	0	2.25379	9.16758	CAMK2D;S100A1;KCNJ12;TRPC1;KCNQ1;ANK2;CACNA1C;SLC4A3;CALM1;SLC8A1;APLN	GO_Biological_Process_2023	1.76654
Positive Regulation Of I-kappaB kinase/NF-kappaB Signaling (GO:0043123)	22/175	0.017573	0.168667	0	0	1.7121	6.91929	CD74;NDFIP2;NDFIP1;RIPK2;NEK6;TRADD;IFIT5;MIB2;NOD1;IRAK4;ZDHHC17;RHOA;EDAR;TSPAN6;TRIM25;HMOX1;S100A12;F2RL1;RIPK1;TRIM32;CARD11;MYD88	GO_Biological_Process_2023	1.75516
Cartilage Development (GO:0051216)	9/52	0.0179956	0.171901	0	0	2.48609	9.98819	OSR2;HYAL1;NFIB;OGN;SOX9;FGFR3;CD44;HES5;SULF2	GO_Biological_Process_2023	1.74483
Regulation Of Cell Development (GO:0060284)	9/52	0.0179956	0.171901	0	0	2.48609	9.98819	HES6;GFI1B;HELT;KAT6B;DOCK7;ASCL1;HDAC9;HES5;WNT3	GO_Biological_Process_2023	1.74483
Regulation Of Cell Growth (GO:0001558)	27/227	0.0183033	0.174425	0	0	1.60854	6.43523	CAMK2D;BTG1;BMPR2;KIF14;AKAP6;EGFR;PPP1R9B;ING4;DNAJB2;HYAL1;SLIT1;PAK6;ENPP1;RBBP7;SLIT2;IP6K2;SMAD3;KLHL22;NRG1;SMARCA2;BLTP1;DCBLD2;KIF26A;PRKCQ;CHPT1;FBP1;TRIM32	GO_Biological_Process_2023	1.73747
Positive Regulation Of Hydrolase Activity (GO:0051345)	22/176	0.0186564	0.175294	0	0	1.70089	6.77222	BCAR3;NTRK1;DOCK8;DOCK7;THY1;RAPGEFL1;CTSS;RHOA;CTSK;RASGEF1C;F2RL1;GNB5;EVI5L;RGS8;RAB11FIP2;CALM1;RGL1;EVI5;MAPRE2;CD200;RAB3GAP1;CCL26	GO_Biological_Process_2023	1.72917
Positive Regulation Of Interleukin-8 Production (GO:0032757)	10/61	0.0187025	0.175294	0	0	2.32951	9.26934	CD74;AFAP1L2;SYK;CNTN1;F2RL1;NOD1;RIPK1;CD14;TLR4;MYD88	GO_Biological_Process_2023	1.7281
Monoatomic Ion Transport (GO:0006811)	15/107	0.0187081	0.175294	0	0	1.93898	7.71481	CHRNB2;CHRNB4;CHRNA3;TMEM63C;ATP10D;SLC12A1;SLC1A3;SLC4A1;SLC4A2;SLC8A1;SLC9A1;SLC9A9;SLC17A5;SLC17A6;SLC15A4	GO_Biological_Process_2023	1.72797
Apoptotic Cell Clearance (GO:0043277)	6/28	0.0188303	0.175294	0	0	3.23688	12.8578	SCARB1;MEGF10;ITGAV;TIMD4;RAC1;XKR4	GO_Biological_Process_2023	1.72514
Hematopoietic Progenitor Cell Differentiation (GO:0002244)	6/28	0.0188303	0.175294	0	0	3.23688	12.8578	LYN;PTPRC;PLEK;KIT;MEOX1;FSTL3	GO_Biological_Process_2023	1.72514
Positive Regulation Of Nitric Oxide Metabolic Process (GO:1904407)	6/28	0.0188303	0.175294	0	0	3.23688	12.8578	SMAD3;AGXT2;PTGS2;KLF4;CLU;TLR4	GO_Biological_Process_2023	1.72514
Regulation Of Cardiac Muscle Cell Action Potential (GO:0098901)	6/28	0.0188303	0.175294	0	0	3.23688	12.8578	CAMK2D;DLG1;ANK2;CACNA1C;CALM1;FGF13	GO_Biological_Process_2023	1.72514
Regulation Of Lipid Biosynthetic Process (GO:0046890)	6/28	0.0188303	0.175294	0	0	3.23688	12.8578	C3;CREB1;ASXL3;PDK4;SIRT4;ZBTB20	GO_Biological_Process_2023	1.72514
Positive Regulation Of Chemotaxis (GO:0050921)	8/44	0.0189603	0.175294	0	0	2.63885	10.4641	SEMA5A;P2RY12;EDN3;MDK;NTRK3;CNTN1;F2RL1;CCL26	GO_Biological_Process_2023	1.72215
Apoptotic Process (GO:0006915)	27/228	0.019274	0.175294	0	0	1.60045	6.32016	CYFIP2;NOTCH2;CSRNP1;TRADD;ITGB2;PAK6;NLRP3;PMAIP1;CASP2;PTK2B;C19ORF12;RIPK1;CD14;JAK2;BID;RNF152;TP63;RIPK2;PRKCE;PRKCD;KREMEN1;EMP2;DAP;IRF1;SCN2A;MYD88;ARHGEF6	GO_Biological_Process_2023	1.71503
Receptor Signaling Pathway Via JAK-STAT (GO:0007259)	7/36	0.0193948	0.175294	0	0	2.86558	11.2983	IFNAR2;STAT5A;FER;STAT1;CLCF1;JAK2;CSF2RA	GO_Biological_Process_2023	1.71231
Negative Regulation Of Chondrocyte Differentiation (GO:0032331)	4/14	0.0194951	0.175294	0	0	4.7444	18.6815	EFEMP1;RFLNB;SOX9;RFLNA	GO_Biological_Process_2023	1.71007
Odontogenesis Of Dentin-Containing Tooth (GO:0042475)	4/14	0.0194951	0.175294	0	0	4.7444	18.6815	WNT6;ROGDI;SCN5A;GLI2	GO_Biological_Process_2023	1.71007
Regulation Of Hemopoiesis (GO:1903706)	4/14	0.0194951	0.175294	0	0	4.7444	18.6815	NOTCH2;GFI1B;MAFB;KAT6B	GO_Biological_Process_2023	1.71007
Regulation Of Leukocyte Activation (GO:0002694)	4/14	0.0194951	0.175294	0	0	4.7444	18.6815	LYN;CD74;GPR137B;CD200	GO_Biological_Process_2023	1.71007
Regulation Of Mast Cell Degranulation (GO:0043304)	4/14	0.0194951	0.175294	0	0	4.7444	18.6815	LYN;FER;SYK;FES	GO_Biological_Process_2023	1.71007
Cdc42 Protein Signal Transduction (GO:0032488)	3/8	0.0196179	0.175294	0	0	7.11395	27.9672	SHTN1;RHOJ;RHOV	GO_Biological_Process_2023	1.70735
Apoptotic DNA Fragmentation (GO:0006309)	3/8	0.0196179	0.175294	0	0	7.11395	27.9672	FOXL2;DICER1;DNASE1L3	GO_Biological_Process_2023	1.70735
Brown Fat Cell Differentiation (GO:0050873)	3/8	0.0196179	0.175294	0	0	7.11395	27.9672	PRDM16;METRNL;PPARGC1A	GO_Biological_Process_2023	1.70735
Cellular Response To Muramyl Dipeptide (GO:0071225)	3/8	0.0196179	0.175294	0	0	7.11395	27.9672	RIPK2;NOD1;VIM	GO_Biological_Process_2023	1.70735
Fat-Soluble Vitamin Catabolic Process (GO:0042363)	3/8	0.0196179	0.175294	0	0	7.11395	27.9672	CYP26A1;CYP26B1;CYP2W1	GO_Biological_Process_2023	1.70735
Negative Regulation Of Alpha-Beta T Cell Differentiation (GO:0046639)	3/8	0.0196179	0.175294	0	0	7.11395	27.9672	SLC4A2;RUNX3;RUNX1	GO_Biological_Process_2023	1.70735
Negative Regulation Of Membrane Potential (GO:0045837)	3/8	0.0196179	0.175294	0	0	7.11395	27.9672	PMAIP1;MAPT;RNF122	GO_Biological_Process_2023	1.70735
Regulation Of Glial Cell Proliferation (GO:0060251)	3/8	0.0196179	0.175294	0	0	7.11395	27.9672	NOTCH1;PRKCH;SOX11	GO_Biological_Process_2023	1.70735
Regulation Of Interleukin-23 Production (GO:0032667)	3/8	0.0196179	0.175294	0	0	7.11395	27.9672	RAC1;TLR4;MYD88	GO_Biological_Process_2023	1.70735
Selenocysteine Incorporation (GO:0001514)	3/8	0.0196179	0.175294	0	0	7.11395	27.9672	EEFSEC;SEPSECS;TRNAU1AP	GO_Biological_Process_2023	1.70735
Synapse Pruning (GO:0098883)	3/8	0.0196179	0.175294	0	0	7.11395	27.9672	C1QB;C3;C1QC	GO_Biological_Process_2023	1.70735
Translational Readthrough (GO:0006451)	3/8	0.0196179	0.175294	0	0	7.11395	27.9672	EEFSEC;SEPSECS;TRNAU1AP	GO_Biological_Process_2023	1.70735
Negative Regulation Of Interleukin-2 Production (GO:0032703)	5/21	0.0202364	0.180019	0	0	3.70774	14.4612	PTPRC;HOMER2;LAPTM5;HOMER3;HDAC9	GO_Biological_Process_2023	1.69387
Positive Regulation Of Interferon-Alpha Production (GO:0032727)	5/21	0.0202364	0.180019	0	0	3.70774	14.4612	NMB;RIPK2;STAT1;IRF7;TLR4	GO_Biological_Process_2023	1.69387
Glycoprotein Biosynthetic Process (GO:0009101)	12/80	0.0206093	0.18293	0	0	2.09733	8.14186	CSGALNACT1;ST6GALNAC1;BMPR2;CHST11;ST8SIA1;B3GALT2;GCNT1;CHST10;FAM20B;ST8SIA4;FOXL1;FUT4	GO_Biological_Process_2023	1.68594
Regulation Of Small GTPase Mediated Signal Transduction (GO:0051056)	16/118	0.020746	0.183738	0	0	1.86567	7.23022	ARHGEF10;STARD13;DOCK8;ARHGAP28;MYO9B;FOXM1;ARHGAP35;ARHGAP32;ARHGAP30;ARHGAP40;MCF2L;TAGAP;CHN1;ITGAV;SLIT2;DOCK2	GO_Biological_Process_2023	1.68306
Positive Regulation Of Cell-Substrate Adhesion (GO:0010811)	11/71	0.0208711	0.184438	0	0	2.17843	8.4292	VIT;CCDC80;MDK;PLEKHA2;ABL1;PTK2B;EMP2;NDNF;RAC1;JAK2;NPNT	GO_Biological_Process_2023	1.68045
Negative Regulation Of Developmental Process (GO:0051093)	15/109	0.0218104	0.192315	0	0	1.89752	7.25871	SPI1;NOTCH1;BCL11A;VASH1;THY1;SMARCA2;POU4F2;LOXL2;NFIB;SOX9;ALPK2;MAPT;RBBP7;FGFR3;CER1	GO_Biological_Process_2023	1.66134
Endocytosis (GO:0006897)	23/189	0.0219109	0.192778	0	0	1.64965	6.30294	CUBN;LRRK2;ITGB2;SYP;BLTP1;RAB22A;AP3M2;DAB2;NECAP2;TAFA4;HEATR5A;RHOJ;TOM1;REPS2;RIN3;MYCBPAP;CD14;RHOV;RAB11FIP2;STEAP2;TLR4;MYD88;MAPK3	GO_Biological_Process_2023	1.65934
RNA-mediated Gene Silencing (GO:0031047)	6/29	0.0222207	0.194592	0	0	3.09598	11.7855	EXD1;MOV10;ZNFX1;AGO1;DICER1;FKBP6	GO_Biological_Process_2023	1.65324
Positive Regulation Of B Cell Proliferation (GO:0030890)	6/29	0.0222207	0.194592	0	0	3.09598	11.7855	SASH3;CHRNB2;CD74;BST1;PTPRC;CLCF1	GO_Biological_Process_2023	1.65324
Melanosome Organization (GO:0032438)	7/37	0.0223597	0.194592	0	0	2.76991	10.527	BACE2;BLOC1S6;GPR143;HPS1;DTNBP1;SHROOM2;HPS3	GO_Biological_Process_2023	1.65053
Negative Regulation Of Smooth Muscle Cell Proliferation (GO:0048662)	7/37	0.0223597	0.194592	0	0	2.76991	10.527	BMPR2;TAFA5;IGFBP5;OGN;HMOX1;PPARGC1A;APLN	GO_Biological_Process_2023	1.65053
Negative Regulation Of Stress-Activated MAPK Cascade (GO:0032873)	7/37	0.0223597	0.194592	0	0	2.76991	10.527	DLG1;MECOM;PRMT1;F2RL1;FOXM1;ZMYND11;DACT1	GO_Biological_Process_2023	1.65053
Positive Regulation Of Phosphorylation (GO:0042327)	27/231	0.0224309	0.19479	0	0	1.57665	5.98704	ALK;CSF1R;LRRK2;PIK3R3;EGFR;C3;NPTN;RIPK1;SOX9;RAC1;RSPO1;PROM2;MAPK3;LYN;NTRK1;CD74;NTRK2;ANGPT1;EGF;HGF;NTRK3;MOB3C;DAB2;TMEM119;CDK2AP1;FGFR3;FGFR2	GO_Biological_Process_2023	1.64915
Regulation Of Interleukin-8 Production (GO:0032677)	12/81	0.0225372	0.19529	0	0	2.06682	7.8386	CD74;AFAP1L2;PTPRC;SYK;CNTN1;F2RL1;NOD1;RIPK1;CD14;KLF4;TLR4;MYD88	GO_Biological_Process_2023	1.6471
Regulation Of Smooth Muscle Cell Proliferation (GO:0048660)	9/54	0.0226469	0.195818	0	0	2.37534	8.99715	BMPR2;IGFBP5;STAT1;ELN;OGN;HMOX1;PPARGC1A;HES5;FOXP1	GO_Biological_Process_2023	1.64499
Negative Regulation Of Protein Phosphorylation (GO:0001933)	19/149	0.0227485	0.196273	0	0	1.73903	6.5792	LYN;WWTR1;LRRK2;NTRK3;PRKCD;DAB2IP;DTNBP1;LDLRAD4;THY1;DBNDD2;DEPTOR;PTPRC;ENPP1;PMEPA1;SFN;PTPN6;SLIT2;PLPP3;CALM1	GO_Biological_Process_2023	1.64305
Transmembrane Receptor Protein Serine/Threonine Kinase Signaling Pathway (GO:0007178)	17/130	0.0241743	0.206935	0	0	1.7894	6.66097	GDF10;GDF11;JUN;NRROS;SMAD3;BMPR2;MAGI2;LTBP2;SMAD5;BMP5;HIPK2;TGFBR3;BMP3;COL1A2;BAMBI;LPXN;MAPK3	GO_Biological_Process_2023	1.61665
Negative Regulation Of Wnt Signaling Pathway (GO:0030178)	18/140	0.0242588	0.206935	0	0	1.75516	6.52741	WWTR1;IGFBP4;IGFBP2;WNT5A;KREMEN1;DAB2IP;TMEM170B;CXXC4;DKK2;HIC1;SHISA6;DAB2;RNF213;MDK;SOX9;CER1;MDFI;DACT1	GO_Biological_Process_2023	1.61513
T Cell Differentiation (GO:0030217)	8/46	0.0243446	0.206935	0	0	2.49969	9.28748	SPI1;PTPRC;KIT;PIK3CD;PIK3R3;GATA3;ZFP36L2;SOX4	GO_Biological_Process_2023	1.6136
Negative Regulation Of Cold-Induced Thermogenesis (GO:0120163)	8/46	0.0243446	0.206935	0	0	2.49969	9.28748	NOTCH1;NOVA1;DOCK7;NPR3;RBPJ;ZNF423;TLR4;IL18R1	GO_Biological_Process_2023	1.6136
Regulation Of Nervous System Development (GO:0051960)	8/46	0.0243446	0.206935	0	0	2.49969	9.28748	HES6;HELT;DOCK7;KIF14;ASCL1;TNFRSF1B;HES5;WNT3	GO_Biological_Process_2023	1.6136
Fc-epsilon Receptor Signaling Pathway (GO:0038095)	5/22	0.0245516	0.206935	0	0	3.48945	12.9353	LYN;MAPK10;FER;SYK;PRKCQ	GO_Biological_Process_2023	1.60992
Acetylcholine Receptor Signaling Pathway (GO:0095500)	5/22	0.0245516	0.206935	0	0	3.48945	12.9353	CHRM2;CHRNB2;CHRNA3;CHRM4;RGS8	GO_Biological_Process_2023	1.60992
Cellular Response To Low-Density Lipoprotein Particle Stimulus (GO:0071404)	5/22	0.0245516	0.206935	0	0	3.48945	12.9353	SYK;ITGB2;LCP1;TLR4;MYD88	GO_Biological_Process_2023	1.60992
Mammary Gland Development (GO:0030879)	5/22	0.0245516	0.206935	0	0	3.48945	12.9353	NRG1;JAK2;ARHGAP35;WNT3;GLI2	GO_Biological_Process_2023	1.60992
Regulation Of Neural Precursor Cell Proliferation (GO:2000177)	5/22	0.0245516	0.206935	0	0	3.48945	12.9353	MDK;LRRK2;GATA2;SLC16A2;TOX	GO_Biological_Process_2023	1.60992
Regulation Of Release Of Sequestered Calcium Ion Into Cytosol By Sarcoplasmic Reticulum (GO:0010880)	5/22	0.0245516	0.206935	0	0	3.48945	12.9353	CAMK2D;ANK2;CACNA1C;CALM1;SLC8A1	GO_Biological_Process_2023	1.60992
3'-UTR-mediated mRNA Destabilization (GO:0061158)	4/15	0.0249794	0.208352	0	0	4.31286	15.9132	MOV10;PLEKHN1;RBM24;ZFP36L2	GO_Biological_Process_2023	1.60242
Golgi To Endosome Transport (GO:0006895)	4/15	0.0249794	0.208352	0	0	4.31286	15.9132	AP4M1;DOP1B;VPS13C;CORO7	GO_Biological_Process_2023	1.60242
Epiboly Involved In Wound Healing (GO:0090505)	4/15	0.0249794	0.208352	0	0	4.31286	15.9132	TMEFF2;LCP1;RHOA;CD44	GO_Biological_Process_2023	1.60242
Regulation Of Activin Receptor Signaling Pathway (GO:0032925)	4/15	0.0249794	0.208352	0	0	4.31286	15.9132	MAGI2;CER1;FSTL3;DACT1	GO_Biological_Process_2023	1.60242
Regulation Of Monocyte Differentiation (GO:0045655)	4/15	0.0249794	0.208352	0	0	4.31286	15.9132	CD74;FES;IRF7;FOXP1	GO_Biological_Process_2023	1.60242
Heart Development (GO:0007507)	21/171	0.0252415	0.209164	0	0	1.66615	6.13023	MYOCD;NOTCH1;BMPR2;PRMT1;NTRK3;LDB3;CACNA1C;FOXL1;HDAC9;POU4F2;BMP5;GLI2;APLN;TGFBR3;PDLIM1;ADAP2;FLRT2;SOX9;ALPK2;CER1;SOX4	GO_Biological_Process_2023	1.59789
Cellular Response To Fibroblast Growth Factor Stimulus (GO:0044344)	9/55	0.0252692	0.209164	0	0	2.32357	8.5465	FLRT2;HYAL1;FLRT1;NDNF;FRS3;FGFR3;CD44;ZFP36L2;FGFR2	GO_Biological_Process_2023	1.59741
Positive Regulation Of Tyrosine Phosphorylation Of STAT Protein (GO:0042531)	9/55	0.0252692	0.209164	0	0	2.32357	8.5465	LYN;CSF1R;CLCF1;KIT;HCLS1;JAK2;PARP9;FGFR3;HES5	GO_Biological_Process_2023	1.59741
Negative Regulation Of Inflammatory Response (GO:0050728)	15/111	0.0252853	0.209164	0	0	1.85779	6.83207	LYN;TNFAIP6;SYK;PRKCD;GATA3;AOAH;METRNL;TNFRSF1B;KLF4;FNDC4;MDK;OTULIN;NLRP3;PTPN6;CD200	GO_Biological_Process_2023	1.59713
Positive Regulation Of Cysteine-Type Endopeptidase Activity (GO:2001056)	10/64	0.0254751	0.2103	0	0	2.19973	8.07314	CYFIP2;SYK;RIPK2;NLRP3;PMAIP1;FOXL2;NOD1;CTSD;GRAMD4;TTBK1	GO_Biological_Process_2023	1.59388
Lamellipodium Organization (GO:0097581)	6/30	0.0259991	0.212009	0	0	2.96682	10.828	P2RY12;KIT;MYO9B;RAC1;PARVB;ARHGEF6	GO_Biological_Process_2023	1.58504
Negative Regulation Of Axon Extension (GO:0030517)	6/30	0.0259991	0.212009	0	0	2.96682	10.828	SEMA5A;SEMA5B;SEMA3C;SEMA3A;SEMA6D;SEMA3E	GO_Biological_Process_2023	1.58504
Positive Regulation Of Lipid Kinase Activity (GO:0090218)	6/30	0.0259991	0.212009	0	0	2.96682	10.828	P2RY12;EEF1A2;KIT;PTK2B;MAPT;FGFR3	GO_Biological_Process_2023	1.58504
Prostaglandin Metabolic Process (GO:0006693)	6/30	0.0259991	0.212009	0	0	2.96682	10.828	CD74;TBXAS1;PLA2G4A;PTGS2;PTGR2;PTGES	GO_Biological_Process_2023	1.58504
Regulation Of Dendritic Spine Morphogenesis (GO:0061001)	6/30	0.0259991	0.212009	0	0	2.96682	10.828	CAMK2B;EPHA4;CUX2;LRRK2;PPFIA2;ZDHHC15	GO_Biological_Process_2023	1.58504
Regulation Of Vasculature Development (GO:1901342)	6/30	0.0259991	0.212009	0	0	2.96682	10.828	BMPER;KRIT1;VASH2;HMOX1;EMP2;VASH1	GO_Biological_Process_2023	1.58504
Positive Regulation Of Macromolecule Metabolic Process (GO:0010604)	39/364	0.0265652	0.214077	0	0	1.43123	5.19273	MYOM1;NOTCH1;BMPR2;PRKAG1;PIK3R3;PIK3CD;RBPJ;GATA2;CLU;TTBK1;ROBO1;WNT6;CUX2;RIPK1;SOX9;PPARGC1A;WNT3;MARK1;EGR1;CD74;OSR2;NTRK2;GSN;SMAD3;ANGPT1;EGF;NTRK3;WNT5A;LAPTM5;DTNBP1;ANK2;SOX11;KLF4;CNTN1;TMEM119;PKP1;PKP3;TLR4;MYD88	GO_Biological_Process_2023	1.57569
Epithelial To Mesenchymal Transition (GO:0001837)	8/47	0.0274023	0.214077	0	0	2.43547	8.76069	DDX17;TGFBR3;NOTCH1;HGF;WNT5A;SOX9;RBPJ;LOXL2	GO_Biological_Process_2023	1.56221
Positive Regulation Of Smooth Muscle Cell Proliferation (GO:0048661)	8/47	0.0274023	0.214077	0	0	2.43547	8.76069	JUN;IGFBP5;STAT1;MMP2;HMOX1;HTR1B;HES5;FOXP1	GO_Biological_Process_2023	1.56221
Regulation Of Interleukin-2 Production (GO:0032663)	8/47	0.0274023	0.214077	0	0	2.43547	8.76069	PTPRC;HOMER2;LAPTM5;HOMER3;HDAC9;SPTBN1;CARD11;RUNX1	GO_Biological_Process_2023	1.56221
Potassium Ion Transport (GO:0006813)	16/122	0.0274738	0.214077	0	0	1.79488	6.45172	KCNH2;KCND2;KCNJ8;KCNJ12;SLC1A3;KCNJ16;ABCC9;KCNK17;LRRC55;LRRC52;SLC9A1;KCNS2;KCNQ1;SLC9A9;KCNQ3;KCNJ2	GO_Biological_Process_2023	1.56108
Actin-Mediated Cell Contraction (GO:0070252)	3/9	0.0277468	0.214077	0	0	5.92797	21.2496	CAMK2D;GSN;EMP2	GO_Biological_Process_2023	1.55679
Calcium Ion Transport Into Cytosol (GO:0060402)	3/9	0.0277468	0.214077	0	0	5.92797	21.2496	CACNA2D1;CACNA1C;SLC8A1	GO_Biological_Process_2023	1.55679
Cellular Response To Purine-Containing Compound (GO:0071415)	3/9	0.0277468	0.214077	0	0	5.92797	21.2496	RYR1;CLU;SLC8A1	GO_Biological_Process_2023	1.55679
Chondroitin Sulfate Proteoglycan Metabolic Process (GO:0050654)	3/9	0.0277468	0.214077	0	0	5.92797	21.2496	CSGALNACT1;DSE;PXYLP1	GO_Biological_Process_2023	1.55679
Endothelial Tube Morphogenesis (GO:0061154)	3/9	0.0277468	0.214077	0	0	5.92797	21.2496	STARD13;RBPJ;RHOA	GO_Biological_Process_2023	1.55679
Ether Lipid Biosynthetic Process (GO:0008611)	3/9	0.0277468	0.214077	0	0	5.92797	21.2496	LPCAT2;PLA2G4A;CHPT1	GO_Biological_Process_2023	1.55679
Granulocyte Migration (GO:0097530)	3/9	0.0277468	0.214077	0	0	5.92797	21.2496	ITGB2;EMP2;IRAK4	GO_Biological_Process_2023	1.55679
Mitral Valve Morphogenesis (GO:0003183)	3/9	0.0277468	0.214077	0	0	5.92797	21.2496	BMPR2;NOTCH1;SOX4	GO_Biological_Process_2023	1.55679
Morphogenesis Of An Epithelial Sheet (GO:0002011)	3/9	0.0277468	0.214077	0	0	5.92797	21.2496	NOTCH1;SOX11;BMP5	GO_Biological_Process_2023	1.55679
Myelin Assembly (GO:0032288)	3/9	0.0277468	0.214077	0	0	5.92797	21.2496	EPB41L3;DICER1;TPPP	GO_Biological_Process_2023	1.55679
Negative Regulation Of Bone Resorption (GO:0045779)	3/9	0.0277468	0.214077	0	0	5.92797	21.2496	INPP5D;TMEM119;GPR137B	GO_Biological_Process_2023	1.55679
Negative Regulation Of Establishment Of Protein Localization (GO:1904950)	3/9	0.0277468	0.214077	0	0	5.92797	21.2496	NDFIP2;NDFIP1;MAPT	GO_Biological_Process_2023	1.55679
Negative Regulation Of Toll-Like Receptor 4 Signaling Pathway (GO:0034144)	3/9	0.0277468	0.214077	0	0	5.92797	21.2496	LYN;DAB2IP;RAB7B	GO_Biological_Process_2023	1.55679
Negative Regulation Of Vascular Endothelial Growth Factor Signaling Pathway (GO:1900747)	3/9	0.0277468	0.214077	0	0	5.92797	21.2496	DAB2IP;NRG1;DCN	GO_Biological_Process_2023	1.55679
Positive Regulation Of Hippo Signaling (GO:0035332)	3/9	0.0277468	0.214077	0	0	5.92797	21.2496	FRMD6;SOX11;CORO7	GO_Biological_Process_2023	1.55679
Positive Regulation Of Lipase Activity (GO:0060193)	3/9	0.0277468	0.214077	0	0	5.92797	21.2496	FGFR3;FGFR2;RHOA	GO_Biological_Process_2023	1.55679
Positive Regulation Of Mesenchymal Cell Proliferation (GO:0002053)	3/9	0.0277468	0.214077	0	0	5.92797	21.2496	STAT1;SOX9;FGFR2	GO_Biological_Process_2023	1.55679
Regulation Of ER To Golgi Vesicle-Mediated Transport (GO:0060628)	3/9	0.0277468	0.214077	0	0	5.92797	21.2496	PGAP1;LRRK2;STX18	GO_Biological_Process_2023	1.55679
Regulation Of Cellular Extravasation (GO:0002691)	3/9	0.0277468	0.214077	0	0	5.92797	21.2496	BST1;THY1;LYVE1	GO_Biological_Process_2023	1.55679
Regulation Of Granulocyte Differentiation (GO:0030852)	3/9	0.0277468	0.214077	0	0	5.92797	21.2496	HCLS1;C1QC;RUNX1	GO_Biological_Process_2023	1.55679
Regulation Of Mast Cell Activation Involved In Immune Response (GO:0033006)	3/9	0.0277468	0.214077	0	0	5.92797	21.2496	LYN;FER;FES	GO_Biological_Process_2023	1.55679
Sequestering Of Extracellular Ligand From Receptor (GO:0035581)	3/9	0.0277468	0.214077	0	0	5.92797	21.2496	NRROS;NBL1;CER1	GO_Biological_Process_2023	1.55679
Type II Interferon-Mediated Signaling Pathway (GO:0060333)	3/9	0.0277468	0.214077	0	0	5.92797	21.2496	STAT1;IRF1;JAK2	GO_Biological_Process_2023	1.55679
Negative Regulation Of Amide Metabolic Process (GO:0034249)	13/93	0.0279223	0.214606	0	0	1.93128	6.91075	NANOS1;EPHA4;NTRK2;BTG2;RTN1;IGFBP5;NHLRC3;SHMT1;EIF2AK2;ORMDL1;CLU;PATL2;TRIM2	GO_Biological_Process_2023	1.55405
Protein O-linked Glycosylation (GO:0006493)	13/93	0.0279223	0.214606	0	0	1.93128	6.91075	GALNT7;B3GALNT1;GALNT17;GCNT1;TMTC1;GALNT10;TMTC4;B3GALT2;MGAT5B;PGM3;POMK;GALNTL6;POGLUT3	GO_Biological_Process_2023	1.55405
Regulation Of Cation Channel Activity (GO:2001257)	9/56	0.0280995	0.215555	0	0	2.27401	8.12278	EDNRA;CAMK2D;DLG1;KCNS2;ANK2;CALM1;FGF13;CTSS;PIRT	GO_Biological_Process_2023	1.5513
Cytokine-Mediated Signaling Pathway (GO:0019221)	29/257	0.0281759	0.215728	0	0	1.51517	5.40807	CNTFR;CSF1R;CEBPA;SPI1;CSF3R;TRADD;TNFRSF11A;IL2RG;CSF2RA;PTK2B;RIPK1;JAK2;MAPK3;LYN;STAT5A;EGR1;SYK;STAT1;IRAK4;TNFRSF1B;ST18;FER;CLCF1;MFAP3;KIT;PTPN6;IL18R1;MYD88;CCL26	GO_Biological_Process_2023	1.55012
Neuron Projection Extension (GO:1990138)	7/39	0.029198	0.223128	0	0	2.59651	9.17517	SEMA5A;SEMA5B;NRN1;SPAG6;SEMA3A;FLRT1;ULK2	GO_Biological_Process_2023	1.53465
Cellular Response To Interleukin-6 (GO:0071354)	5/23	0.0294157	0.223223	0	0	3.29541	11.6204	PTPRT;FER;SPI1;JAK2;ST18	GO_Biological_Process_2023	1.53142
Positive Regulation Of Neutrophil Migration (GO:1902624)	5/23	0.0294157	0.223223	0	0	3.29541	11.6204	CD74;MDK;RAC1;FUT4;CD99	GO_Biological_Process_2023	1.53142
Regulation Of Toll-Like Receptor 4 Signaling Pathway (GO:0034143)	5/23	0.0294157	0.223223	0	0	3.29541	11.6204	LYN;DAB2IP;F2RL1;CD14;RAB7B	GO_Biological_Process_2023	1.53142
Vesicle-Mediated Transport (GO:0016192)	43/411	0.0294329	0.223223	0	0	1.394	4.91474	ITSN2;WASHC4;SNAP25;WASHC5;RAB5C;LRRK2;RAB22A;STX11;NCALD;STX10;RAB43;AP4M1;AP3M2;SCRN1;RAB25;SCFD2;KIF5A;TOM1;REPS2;WASHC1;WASHC3;SYT4;SLC10A7;CACFD1;STX7;CCZ1;VPS13B;SYP;SYTL4;PRSS12;ANK1;BLTP1;RAB30;NECAP2;HEATR5A;RHOJ;SPIRE2;MYCBPAP;RIN3;RHOV;RAB7B;STEAP2;ARF5	GO_Biological_Process_2023	1.53117
Positive Regulation Of Transcription By RNA Polymerase II (GO:0045944)	89/938	0.0296092	0.224136	0	0	1.25545	4.41878	CSRNP1;CSRNP2;SPI1;BMPR2;HNF4G;RBPJ;FOXM1;MEOX2;GLI2;SOX9;TP63;SOX4;DDX17;LMO1;OSR2;MYOCD;PPP1R12A;RIPK2;HGF;TCF12;WNT5A;SOX11;EBF4;DCN;RUNX1;CREB1;IRF1;RFX5;IRF7;HCLS1;RARB;NCOA7;TLR4;ZNF750;DLX1;CEBPA;RNASEL;NOTCH1;CTBP2;EPAS1;GATA3;GATA2;ASCL1;NR2C2;BARX2;EGFR;FSTL3;SLC9A1;ATAD2B;NHLH2;ABL1;NLRP3;ALX1;RIPK1;PPARGC1A;MAPK3;STAT5A;EGR1;WWTR1;JUN;ZFHX3;SMAD3;BCL11B;STAT1;NFYB;DAB2IP;RFXANK;GRHL3;USF3;KLF4;GRHL1;SMARCA2;SMAD5;PBX1;ST18;POU4F2;BMP5;HIPK2;DAB2;NFIB;AGO1;NFIC;ASXL3;F2RL1;TAF5;LPIN2;ZNF410;FGFR2;TP73	GO_Biological_Process_2023	1.52857
Negative Regulation Of Nucleic Acid-Templated Transcription (GO:1903507)	47/456	0.0298103	0.225233	0	0	1.37144	4.81775	CDKN1C;CEBPA;SPI1;NOTCH1;CTBP2;CTBP1;TWIST2;ZC3H8;GATA3;RBPJ;ASCL1;FOXM1;HDAC9;LOXL2;ING4;DACH1;ATXN1;MECOM;ZNF827;NFIL3;PRDM16;SCMH1;ALX1;RBBP7;SOX9;ZNF423;TP63;RUNX1T1;JUN;WNT5A;DAB2IP;ARID5B;FOXL2;NRG1;ZBTB33;KLF4;SMARCA2;FOXP2;FOXP1;CENPF;DAP;ZEB1;KAT6B;LHX1;IRF1;RCOR3;ZMYND11	GO_Biological_Process_2023	1.52563
Positive Regulation Of Leukocyte Migration (GO:0002687)	6/31	0.0301808	0.226328	0	0	2.84799	9.96952	EDN3;MDK;F2RL1;THY1;LYVE1;FUT4	GO_Biological_Process_2023	1.52027
Receptor Signaling Pathway Via STAT (GO:0097696)	6/31	0.0301808	0.226328	0	0	2.84799	9.96952	IFNAR2;STAT5A;STAT1;CLCF1;JAK2;CSF2RA	GO_Biological_Process_2023	1.52027
Regulation Of Macrophage Activation (GO:0043030)	6/31	0.0301808	0.226328	0	0	2.84799	9.96952	CEBPA;CD74;WNT5A;TLR4;GPR137B;CD200	GO_Biological_Process_2023	1.52027
Regulation Of Transmembrane Receptor Protein Serine/Threonine Kinase Signaling Pathway (GO:0090092)	6/31	0.0301808	0.226328	0	0	2.84799	9.96952	FSTL5;SMAD3;SOX11;NREP;FSTL1;FSTL3	GO_Biological_Process_2023	1.52027
Regulation Of Gene Expression (GO:0010468)	105/1127	0.0302636	0.226525	0	0	1.23175	4.30841	SPI1;ZBTB20;RBPJ;CLU;SLC8A1;EFEMP1;SUPT20H;SOX9;ICOSLG;SOX4;NANOS1;HES6;OSR2;SRRM4;ZBTB37;WNT5A;ANK2;SOX11;DICER1;ZBTB33;ATP1B1;MYT1;RUNX3;HIC1;FOXP1;KAT6B;PKP1;PRKCQ;PKP3;ALPK2;NOTCH2;NOTCH1;CRABP2;PIK3R3;GATA3;GATA2;TTBK1;WNT6;SCRT2;ZNF827;ABL1;RIPK1;ZNF423;PPARGC1A;WNT3;MARK1;LYN;EGR1;WWTR1;ZFHX3;NDFIP2;NDFIP1;SMAD3;SMARCA2;SMAD5;ST18;PUM2;PTPRC;MAFB;LHX1;CDK2;CNTN1;TMEM119;ZNF536;MYD88;ZNF410;TP73;MYOM1;BTG1;BMPR2;PRKAG1;PIK3CD;AFF2;ROBO1;ING4;ZC3H7B;EDN3;NRG1;PARP9;TAPBP;SETBP1;HCLS1;MAPT;TLR4;VGLL1;CEBPA;ASCL1;NR2C2;CUX2;NFIL3;ATXN1L;PAK6;RBBP7;NTRK2;CD74;SKOR1;GSN;ANGPT1;EGF;NFYB;NTRK3;CAVIN4;DTNBP1;KLF4;APLN	GO_Biological_Process_2023	1.51908
Post-Translational Protein Modification (GO:0043687)	8/48	0.0307161	0.228331	0	0	2.37445	8.27014	PARP6;PRKCD;CDK2;RNF7;JAK2;PARP9;PARP12;MAP3K12	GO_Biological_Process_2023	1.51263
Positive Regulation Of Vasculature Development (GO:1904018)	14/104	0.0308649	0.228331	0	0	1.84893	6.43085	SEMA5A;BTG1;WNT5A;VASH2;PIK3CD;EMP2;GATA2;RUNX1;HIPK2;HYAL1;CNTN1;HMOX1;EMILIN2;ANGPTL4	GO_Biological_Process_2023	1.51054
Response To Reactive Oxygen Species (GO:0000302)	10/66	0.0308685	0.228331	0	0	2.12094	7.37666	JUN;FER;HYAL1;HMOX1;PEX10;HBA1;MAPT;PEX13;EGFR;MAPK3	GO_Biological_Process_2023	1.51048
Myeloid Cell Differentiation (GO:0030099)	9/57	0.0311451	0.228331	0	0	2.22652	7.72401	LYN;SLC25A38;CEBPA;SPI1;KIT;HCLS1;JAK2;RUNX1;HIPK2	GO_Biological_Process_2023	1.50661
Positive Regulation Of Interleukin-1 Beta Production (GO:0032731)	9/57	0.0311451	0.228331	0	0	2.22652	7.72401	EGR1;RIPK2;WNT5A;NLRP3;F2RL1;LCP1;JAK2;TLR4;MYD88	GO_Biological_Process_2023	1.50661
Striated Muscle Contraction (GO:0006941)	9/57	0.0311451	0.228331	0	0	2.22652	7.72401	RYR1;KCNH2;KCNQ1;TNNT3;SCN5A;ATP1B1;SCN3B;SCN4B;SLC8A1	GO_Biological_Process_2023	1.50661
Chondroitin Sulfate Metabolic Process (GO:0030204)	4/16	0.0313016	0.228331	0	0	3.95324	13.6944	CSGALNACT1;CHST11;DSE;NDNF	GO_Biological_Process_2023	1.50443
Positive Regulation Of Cardiac Muscle Tissue Growth (GO:0055023)	4/16	0.0313016	0.228331	0	0	3.95324	13.6944	TGFBR3;NOTCH1;RBPJ;FGFR2	GO_Biological_Process_2023	1.50443
Positive Regulation Of Smooth Muscle Cell Migration (GO:0014911)	4/16	0.0313016	0.228331	0	0	3.95324	13.6944	IGFBP5;MDK;DOCK7;S100A11	GO_Biological_Process_2023	1.50443
Regulation Of B Cell Receptor Signaling Pathway (GO:0050855)	4/16	0.0313016	0.228331	0	0	3.95324	13.6944	LYN;PRKCH;LPXN;FOXP1	GO_Biological_Process_2023	1.50443
Regulation Of Cardiac Muscle Contraction By Regulation Of The Release Of Sequestered Calcium Ion (GO:0010881)	4/16	0.0313016	0.228331	0	0	3.95324	13.6944	CAMK2D;CACNA1C;CALM1;SLC8A1	GO_Biological_Process_2023	1.50443
Regulation Of Fatty Acid Oxidation (GO:0046320)	4/16	0.0313016	0.228331	0	0	3.95324	13.6944	SIRT4;PDK4;SOX9;PPARGC1A	GO_Biological_Process_2023	1.50443
Regulation Of Transforming Growth Factor Beta Production (GO:0071634)	4/16	0.0313016	0.228331	0	0	3.95324	13.6944	SMAD3;ITGAV;ITGB6;PTGS2	GO_Biological_Process_2023	1.50443
Synaptic Transmission, Cholinergic (GO:0007271)	4/16	0.0313016	0.228331	0	0	3.95324	13.6944	CHRNB2;RIC3;CHRNA3;CHRNB4	GO_Biological_Process_2023	1.50443
Negative Regulation Of Gene Expression (GO:0010629)	36/336	0.0320537	0.233393	0	0	1.43038	4.921	EXD1;NOTCH2;BTG2;SPI1;NOTCH1;SHMT1;GATA2;HDAC9;TTBK1;ZFP36L2;ROBO1;SDR16C5;TRIM2;NPTN;MARK1;NANOS1;EPHA4;NDFIP2;NDFIP1;SMAD3;NHLRC3;IGFBP5;EIF2AK2;SOX11;SIRT6;DICER1;PARP9;KLF4;SMAD5;FOXP1;PATL2;APLN;MAPT;FKBP6;ZNF410;ASB1	GO_Biological_Process_2023	1.49412
Cellular Response To Lipid (GO:0071396)	26/228	0.0323193	0.234901	0	0	1.53246	5.25953	ADCY2;ADCY8;EGFR;WNT6;PDK4;NLRP3;PTK2B;SOX9;CD14;CCR5;BRINP3;WNT3;LYN;SYK;WNT5A;DAB2IP;TNFRSF1B;RHOA;POU4F2;CREB1;FES;LCP1;VIM;TLR4;EPHA3;MYD88	GO_Biological_Process_2023	1.49054
Regulation Of Canonical Wnt Signaling Pathway (GO:0060828)	24/207	0.0325994	0.236508	0	0	1.56103	5.34413	SEMA5A;WWTR1;IGFBP4;EGF;LRRK2;IGFBP2;WNT5A;KREMEN1;DAB2IP;TMEM170B;DKK2;EGFR;SHISA6;SCEL;DAB2;BAMBI;MDK;OTULIN;SOX9;RSPO1;CDK14;SOX4;FGFR2;DACT1	GO_Biological_Process_2023	1.48679
Positive Regulation Of Myeloid Leukocyte Differentiation (GO:0002763)	7/40	0.0330943	0.239233	0	0	2.51769	8.58129	CD74;FES;HCLS1;RIPK1;TNFRSF11A;POU4F2;RUNX1	GO_Biological_Process_2023	1.48025
Synaptic Vesicle Endocytosis (GO:0048488)	7/40	0.0330943	0.239233	0	0	2.51769	8.58129	ITSN2;SH3GL3;OPHN1;SYNJ1;DNAJC6;SNCB;BLTP1	GO_Biological_Process_2023	1.48025
Regulation Of Neuron Apoptotic Process (GO:0043523)	14/105	0.0331589	0.239269	0	0	1.82852	6.22874	NTRK1;CNTFR;EGR1;NTRK2;BDNF;KIF14;NDNF;SEMA3E;CLU;MDK;TRIM2;CLCF1;PTK2B;PPARGC1A	GO_Biological_Process_2023	1.4794
Extrinsic Apoptotic Signaling Pathway (GO:0097191)	10/67	0.0338468	0.243794	0	0	2.08362	7.05494	SMAD3;TRADD;DAB2IP;CASP2;ITGAV;RIPK1;JAK2;TNFRSF1B;BID;FGFR3	GO_Biological_Process_2023	1.47048
Negative Regulation Of Angiogenesis (GO:0016525)	12/86	0.0342126	0.24441	0	0	1.92665	6.50274	SPARC;COL4A2;STAT1;AGO1;ADGRB1;KRIT1;DAB2IP;NRG1;SEMA3E;VASH1;KLF4;DCN	GO_Biological_Process_2023	1.46581
Regulation Of Mitotic Cell Cycle Phase Transition (GO:1901990)	12/86	0.0342126	0.24441	0	0	1.92665	6.50274	CENPE;CENPF;SMARCD3;NEK6;CDK2;KIF14;PTPN6;SMARCA2;CDC14A;ZFP36L2;PPP1R9B;NEK11	GO_Biological_Process_2023	1.46581
Positive Regulation Of Nervous System Development (GO:0051962)	8/49	0.0342943	0.24441	0	0	2.31641	7.81274	CUX2;SRPX2;RGS14;SLITRK2;CLSTN3;SOX11;TRIM32;FAIM	GO_Biological_Process_2023	1.46478
Glycosaminoglycan Biosynthetic Process (GO:0006024)	9/58	0.0344127	0.24441	0	0	2.18096	7.34837	CSGALNACT1;SLC10A7;CHST11;ANGPT1;HYAL1;HEXA;DSE;PXYLP1;CHST14	GO_Biological_Process_2023	1.46328
Regulation Of Bone Mineralization (GO:0030500)	9/58	0.0344127	0.24441	0	0	2.18096	7.34837	OSR2;BMPR2;ADGRV1;ANKH;TMEM119;ENPP1;PTK2B;SLC8A1;GPM6B	GO_Biological_Process_2023	1.46328
Regulation Of Phagocytosis (GO:0050764)	9/58	0.0344127	0.24441	0	0	2.18096	7.34837	SCARB1;PTPRC;SYK;DYSF;ITGAV;CYBA;DOCK2;GATA2;IL2RG	GO_Biological_Process_2023	1.46328
Glycosphingolipid Metabolic Process (GO:0006687)	6/32	0.0347792	0.24441	0	0	2.7383	9.19723	GALC;B3GALNT1;ST8SIA1;CPTP;CLN6;ST6GALNAC6	GO_Biological_Process_2023	1.45868
Mesenchymal Cell Migration (GO:0090497)	6/32	0.0347792	0.24441	0	0	2.7383	9.19723	SEMA5A;SEMA5B;SEMA3C;SEMA3A;SEMA6D;SEMA3E	GO_Biological_Process_2023	1.45868
Negative Regulation Of Fat Cell Differentiation (GO:0045599)	6/32	0.0347792	0.24441	0	0	2.7383	9.19723	WWTR1;SMAD3;WNT5A;ENPP1;ZFP36L2;RUNX1T1	GO_Biological_Process_2023	1.45868
Negative Regulation Of Osteoblast Differentiation (GO:0045668)	6/32	0.0347792	0.24441	0	0	2.7383	9.19723	GDF10;NOTCH1;TNFAIP6;TWIST2;SOX9;HDAC9	GO_Biological_Process_2023	1.45868
Neuromuscular Junction Development (GO:0007528)	5/24	0.0348462	0.24441	0	0	3.1218	10.4793	UNC13C;PPFIBP2;LRRK2;ZC4H2;DOK7	GO_Biological_Process_2023	1.45785
Outflow Tract Septum Morphogenesis (GO:0003148)	5/24	0.0348462	0.24441	0	0	3.1218	10.4793	ROBO2;BMPR2;SEMA3C;FGFR2;ROBO1	GO_Biological_Process_2023	1.45785
Regulation Of Actin Nucleation (GO:0051125)	5/24	0.0348462	0.24441	0	0	3.1218	10.4793	WASHC4;WASHC5;GSN;WASHC1;WASHC3	GO_Biological_Process_2023	1.45785
Regulation Of Muscle Cell Differentiation (GO:0051147)	5/24	0.0348462	0.24441	0	0	3.1218	10.4793	MYOCD;LAMA2;MEGF10;HDAC9;FGFR2	GO_Biological_Process_2023	1.45785
Response To Purine-Containing Compound (GO:0014074)	5/24	0.0348462	0.24441	0	0	3.1218	10.4793	RYR1;CREB1;STAT1;ENPP1;CLU	GO_Biological_Process_2023	1.45785
Regulation Of Cold-Induced Thermogenesis (GO:0120161)	18/146	0.0350694	0.245547	0	0	1.67234	5.60306	ACHE;NOTCH1;SYK;ACSL1;EPAS1;NPR3;DOCK7;TRPV2;SIRT6;RBPJ;CPT2;NOVA1;PRDM16;ZNF423;JAK2;PPARGC1A;TLR4;IL18R1	GO_Biological_Process_2023	1.45507
Heart Contraction (GO:0060047)	7/41	0.0373219	0.249566	0	0	2.44351	8.03469	KCNH2;KCNQ1;SCN5A;SCN3B;ATP1B1;SCN4B;SLC8A1	GO_Biological_Process_2023	1.42804
Notch Signaling Involved In Heart Development (GO:0061314)	3/10	0.0373852	0.249566	0	0	5.08085	16.6981	NOTCH2;NOTCH1;RBPJ	GO_Biological_Process_2023	1.4273
Acidic Amino Acid Transport (GO:0015800)	3/10	0.0373852	0.249566	0	0	5.08085	16.6981	SLC17A6;SLC1A3;SLC6A1	GO_Biological_Process_2023	1.4273
Actin Filament Depolymerization (GO:0030042)	3/10	0.0373852	0.249566	0	0	5.08085	16.6981	GSN;WDR1;MICAL1	GO_Biological_Process_2023	1.4273
Atrial Septum Morphogenesis (GO:0060413)	3/10	0.0373852	0.249566	0	0	5.08085	16.6981	NOTCH2;BMPR2;SOX4	GO_Biological_Process_2023	1.4273
Basement Membrane Organization (GO:0071711)	3/10	0.0373852	0.249566	0	0	5.08085	16.6981	FLRT2;COL4A1;CTSS	GO_Biological_Process_2023	1.4273
Cellular Response To Forskolin (GO:1904322)	3/10	0.0373852	0.249566	0	0	5.08085	16.6981	CREB1;ADCY2;ADCY8	GO_Biological_Process_2023	1.4273
Cellular Response To Interleukin-15 (GO:0071350)	3/10	0.0373852	0.249566	0	0	5.08085	16.6981	STAT5A;MFAP3;IL2RG	GO_Biological_Process_2023	1.4273
Engulfment Of Apoptotic Cell (GO:0043652)	3/10	0.0373852	0.249566	0	0	5.08085	16.6981	MEGF10;RAC1;XKR4	GO_Biological_Process_2023	1.4273
Epithelial Cell Apoptotic Process (GO:1904019)	3/10	0.0373852	0.249566	0	0	5.08085	16.6981	BMPR2;GSN;DAB2IP	GO_Biological_Process_2023	1.4273
Hematopoietic Stem Cell Proliferation (GO:0071425)	3/10	0.0373852	0.249566	0	0	5.08085	16.6981	MECOM;WNT5A;RUNX1	GO_Biological_Process_2023	1.4273
Heme Catabolic Process (GO:0042167)	3/10	0.0373852	0.249566	0	0	5.08085	16.6981	SLCO2B1;HMOX1;BLVRA	GO_Biological_Process_2023	1.4273
Interleukin-15-Mediated Signaling Pathway (GO:0035723)	3/10	0.0373852	0.249566	0	0	5.08085	16.6981	STAT5A;MFAP3;IL2RG	GO_Biological_Process_2023	1.4273
Negative Regulation Of Activin Receptor Signaling Pathway (GO:0032926)	3/10	0.0373852	0.249566	0	0	5.08085	16.6981	MAGI2;CER1;FSTL3	GO_Biological_Process_2023	1.4273
Negative Regulation Of Hydrogen Peroxide-Induced Cell Death (GO:1903206)	3/10	0.0373852	0.249566	0	0	5.08085	16.6981	HGF;LRRK2;PYCR1	GO_Biological_Process_2023	1.4273
Negative Regulation Of Response To Cytokine Stimulus (GO:0060761)	3/10	0.0373852	0.249566	0	0	5.08085	16.6981	SIGIRR;PTPRC;KLF4	GO_Biological_Process_2023	1.4273
Positive Regulation Of B Cell Differentiation (GO:0045579)	3/10	0.0373852	0.249566	0	0	5.08085	16.6981	SPI1;SYK;INPP5D	GO_Biological_Process_2023	1.4273
Positive Regulation Of MHC Class II Biosynthetic Process (GO:0045348)	3/10	0.0373852	0.249566	0	0	5.08085	16.6981	RFX5;RFXANK;JAK2	GO_Biological_Process_2023	1.4273
Positive Regulation Of Actin Filament Depolymerization (GO:0030836)	3/10	0.0373852	0.249566	0	0	5.08085	16.6981	SEMA5A;PLEK;F2RL1	GO_Biological_Process_2023	1.4273
Positive Regulation Of Dendrite Development (GO:1900006)	3/10	0.0373852	0.249566	0	0	5.08085	16.6981	DAB2IP;BMP5;ZDHHC15	GO_Biological_Process_2023	1.4273
Positive Regulation Of Integrin Activation (GO:0033625)	3/10	0.0373852	0.249566	0	0	5.08085	16.6981	P2RY12;FERMT1;PLEK	GO_Biological_Process_2023	1.4273
Regulation Of B Cell Apoptotic Process (GO:0002902)	3/10	0.0373852	0.249566	0	0	5.08085	16.6981	LYN;BTK;FOXP1	GO_Biological_Process_2023	1.4273
Regulation Of Coagulation (GO:0050818)	3/10	0.0373852	0.249566	0	0	5.08085	16.6981	PROCR;F2RL1;NRG1	GO_Biological_Process_2023	1.4273
Regulation Of Long-Term Neuronal Synaptic Plasticity (GO:0048169)	3/10	0.0373852	0.249566	0	0	5.08085	16.6981	CAMK2B;NPTN;SYP	GO_Biological_Process_2023	1.4273
Regulation Of Toll-Like Receptor 2 Signaling Pathway (GO:0034135)	3/10	0.0373852	0.249566	0	0	5.08085	16.6981	LYN;F2RL1;CYBA	GO_Biological_Process_2023	1.4273
Regulation Of Toll-Like Receptor 9 Signaling Pathway (GO:0034163)	3/10	0.0373852	0.249566	0	0	5.08085	16.6981	RAB7B;GRAMD4;SLC15A4	GO_Biological_Process_2023	1.4273
Response To Forskolin (GO:1904321)	3/10	0.0373852	0.249566	0	0	5.08085	16.6981	CREB1;ADCY2;ADCY8	GO_Biological_Process_2023	1.4273
Urogenital System Development (GO:0001655)	3/10	0.0373852	0.249566	0	0	5.08085	16.6981	OSR2;LHX1;SOX9	GO_Biological_Process_2023	1.4273
Chordate Embryonic Development (GO:0043009)	9/59	0.0379087	0.251832	0	0	2.13722	6.99422	PTPRR;ALDH1A2;WNT5A;GATA3;HES5;FGFR2;DACT1;BMP5;SULF2	GO_Biological_Process_2023	1.42126
Negative Regulation Of Protein-Containing Complex Assembly (GO:0031333)	9/59	0.0379087	0.251832	0	0	2.13722	6.99422	ZNF827;CPTP;KIF14;ZDHHC12;PMEPA1;LDLRAD4;CLU;SVIP;DACT1	GO_Biological_Process_2023	1.42126
Regulation Of Response To External Stimulus (GO:0032101)	16/127	0.0380155	0.251832	0	0	1.71356	5.60292	P2RY12;AREL1;ELMOD2;WNT5A;NRG1;PTGS2;USP18;FOXP1;BST1;ADGRA2;IRF1;F2RL1;JAK2;PIK3AP1;MYD88;PTGES	GO_Biological_Process_2023	1.42004
Mesenchyme Development (GO:0060485)	4/17	0.0384778	0.251832	0	0	3.64895	11.8871	BMPR2;MEOX1;FGFR2;SOX4	GO_Biological_Process_2023	1.41479
Motile Cilium Assembly (GO:0044458)	4/17	0.0384778	0.251832	0	0	3.64895	11.8871	CCDC39;SPAG17;DNAAF1;SPATA6	GO_Biological_Process_2023	1.41479
Myeloid Cell Activation Involved In Immune Response (GO:0002275)	4/17	0.0384778	0.251832	0	0	3.64895	11.8871	SYK;DYSF;DOCK2;DNASE1L3	GO_Biological_Process_2023	1.41479
Positive Regulation Of Cartilage Development (GO:0061036)	4/17	0.0384778	0.251832	0	0	3.64895	11.8871	BMPR2;MDK;SOX9;LOXL2	GO_Biological_Process_2023	1.41479
Positive Regulation Of Leukocyte Adhesion To Vascular Endothelial Cell (GO:1904996)	4/17	0.0384778	0.251832	0	0	3.64895	11.8871	MDK;ITGB2;FUT4;RHOA	GO_Biological_Process_2023	1.41479
Positive Regulation Of Macrophage Activation (GO:0043032)	4/17	0.0384778	0.251832	0	0	3.64895	11.8871	CEBPA;WNT5A;TLR4;TTBK1	GO_Biological_Process_2023	1.41479
Positive Regulation Of Stem Cell Differentiation (GO:2000738)	4/17	0.0384778	0.251832	0	0	3.64895	11.8871	LTBP2;SIRT6;SOX9;RBM24	GO_Biological_Process_2023	1.41479
Regulation Of Establishment Of Cell Polarity (GO:2000114)	4/17	0.0384778	0.251832	0	0	3.64895	11.8871	SHTN1;GSN;KRIT1;PTK2B	GO_Biological_Process_2023	1.41479
Regulation Of Receptor Signaling Pathway Via STAT (GO:1904892)	4/17	0.0384778	0.251832	0	0	3.64895	11.8871	PTPRT;PTPRC;EGF;JAK2	GO_Biological_Process_2023	1.41479
Positive Regulation Of Tumor Necrosis Factor Production (GO:0032760)	11/78	0.0387884	0.253232	0	0	1.95009	6.33708	C1QTNF4;PTPRC;SYK;WNT5A;CYBA;RIPK1;LCP1;CD14;JAK2;CLU;TLR4	GO_Biological_Process_2023	1.4113
Regulation Of I-kappaB kinase/NF-kappaB Signaling (GO:0043122)	26/232	0.038818	0.253232	0	0	1.50237	4.88101	TRADD;IFIT5;NOD1;TSPAN6;TRIM25;HMOX1;S100A12;RIPK1;CD74;NDFIP2;NDFIP1;RIPK2;STAT1;NEK6;WNT5A;DAB2IP;MIB2;IRAK4;ZDHHC17;RHOA;EDAR;F2RL1;ZMYND11;TRIM32;CARD11;MYD88	GO_Biological_Process_2023	1.41097
Epithelial Tube Morphogenesis (GO:0060562)	6/33	0.0398056	0.257997	0	0	2.63674	8.50019	CSF1R;COL4A1;LHX1;GATA3;SLIT2;GLI2	GO_Biological_Process_2023	1.40006
Inositol Lipid-Mediated Signaling (GO:0048017)	6/33	0.0398056	0.257997	0	0	2.63674	8.50019	CSF1R;GPR143;PTAFR;PLCH2;PLCB2;PIRT	GO_Biological_Process_2023	1.40006
Lung Development (GO:0030324)	6/33	0.0398056	0.257997	0	0	2.63674	8.50019	CEBPA;CCDC39;DNAAF1;SOX11;FGFR2;GLI2	GO_Biological_Process_2023	1.40006
Negative Regulation Of Epithelial Cell Migration (GO:0010633)	6/33	0.0398056	0.257997	0	0	2.63674	8.50019	PTPRR;ADGRB1;KRIT1;DAB2IP;SLIT2;DCN	GO_Biological_Process_2023	1.40006
Negative Regulation Of Protein Kinase Activity (GO:0006469)	12/88	0.0399116	0.258267	0	0	1.87574	6.04192	CDKN1C;PTPRT;WWTR1;PTPRR;DBNDD2;DEPTOR;PTPRC;DAB2IP;DTNBP1;SFN;THY1;SLC8A1	GO_Biological_Process_2023	1.3989
Negative Regulation Of Macromolecule Biosynthetic Process (GO:0010558)	13/98	0.0405374	0.261427	0	0	1.81718	5.82502	NANOS1;EPHA4;BTG2;BMPR2;IGFBP5;NHLRC3;SHMT1;EIF2AK2;PATL2;TMEFF2;DACH1;TRIM2;ENPP1	GO_Biological_Process_2023	1.39214
Lamellipodium Assembly (GO:0030032)	5/25	0.040856	0.261427	0	0	2.96555	9.48294	P2RY12;KIT;RAC1;PARVB;ARHGEF6	GO_Biological_Process_2023	1.38874
Negative Regulation Of Intrinsic Apoptotic Signaling Pathway In Response To DNA Damage (GO:1902230)	5/25	0.040856	0.261427	0	0	2.96555	9.48294	CD74;TMEM161A;CLU;TRIM32;CD44	GO_Biological_Process_2023	1.38874
Osteoclast Differentiation (GO:0030316)	5/25	0.040856	0.261427	0	0	2.96555	9.48294	CSF1R;OSTM1;SLC4A2;TNFRSF11A;FOXP1	GO_Biological_Process_2023	1.38874
Regulation Of Cell Size (GO:0008361)	5/25	0.040856	0.261427	0	0	2.96555	9.48294	DEPTOR;PLEK;RAC1;ARHGAP35;RHOA	GO_Biological_Process_2023	1.38874
Regulation Of Myelination (GO:0031641)	5/25	0.040856	0.261427	0	0	2.96555	9.48294	KIF14;TPPP;DICER1;TNFRSF1B;HES5	GO_Biological_Process_2023	1.38874
Regulation Of Neutrophil Chemotaxis (GO:0090022)	5/25	0.040856	0.261427	0	0	2.96555	9.48294	CD74;TNFAIP6;MDK;RAC1;SLIT2	GO_Biological_Process_2023	1.38874
Regulation Of Synapse Assembly (GO:0051963)	8/51	0.0422736	0.269637	0	0	2.20843	6.98658	ROBO2;CHRNB2;CUX2;SRPX2;SLITRK2;CLSTN3;BDNF;SLIT1	GO_Biological_Process_2023	1.37393
Sensory Perception (GO:0007600)	8/51	0.0422736	0.269637	0	0	2.20843	6.98658	CHRNB2;NMB;TTC8;SCN9A;PENK;TRPV2;BBS4;PTGES	GO_Biological_Process_2023	1.37393
Cellular Response To Tumor Necrosis Factor (GO:0071356)	15/119	0.0433789	0.276248	0	0	1.71413	5.37857	STAT1;LRRK2;TRADD;DAB2IP;GATA3;TNFRSF11A;NPNT;TNFRSF1B;ZFP36L2;ST18;HYAL1;PTK2B;RIPK1;JAK2;CCL26	GO_Biological_Process_2023	1.36272
Regulation Of Wnt Signaling Pathway (GO:0030111)	14/109	0.0435739	0.27705	0	0	1.75115	5.48686	ZRANB1;LRRK2;KREMEN1;FOXL1;CXXC4;HIC1;SULF2;OTULIN;RSPO1;CDK14;CER1;FGFR2;MDFI;DACT1	GO_Biological_Process_2023	1.36077
Regulation Of Cellular Biosynthetic Process (GO:0031326)	10/70	0.0439711	0.279133	0	0	1.97911	6.18319	ING4;TOM1L1;C3;PDK4;RAC1;PKP3;ELP4;JAK2;TNFRSF1B;MFSD12	GO_Biological_Process_2023	1.35683
Microtubule Polymerization (GO:0046785)	6/34	0.045269	0.284455	0	0	2.54243	7.86917	TPPP3;MAP7D3;TPPP;MAPT;FGF13;HDGFL3	GO_Biological_Process_2023	1.3442
Negative Regulation Of JNK Cascade (GO:0046329)	6/34	0.045269	0.284455	0	0	2.54243	7.86917	MECOM;PRMT1;F2RL1;ZMYND11;DUSP16;DACT1	GO_Biological_Process_2023	1.3442
Negative Regulation Of Mitotic Cell Cycle (GO:0045930)	6/34	0.045269	0.284455	0	0	2.54243	7.86917	CDKN1C;TOM1L1;BTG2;BTG1;BRINP3;ZFP36L2	GO_Biological_Process_2023	1.3442
Positive Regulation Of Organelle Organization (GO:0010638)	6/34	0.045269	0.284455	0	0	2.54243	7.86917	SYNJ1;STX18;TOM1;PPARGC1A;SORBS3;RAB3GAP1	GO_Biological_Process_2023	1.3442
Fatty Acid Catabolic Process (GO:0009062)	9/61	0.0456088	0.284455	0	0	2.0548	6.34451	MCEE;BDH2;CPT2;ACOX1;CROT;ACAA1;ACAD11;PEX13;LPIN2	GO_Biological_Process_2023	1.34095
Regulation Of Pathway-Restricted SMAD Protein Phosphorylation (GO:0060393)	9/61	0.0456088	0.284455	0	0	2.0548	6.34451	GDF10;GDF11;BMP3;DAB2;BMPR2;BMPER;PMEPA1;LDLRAD4;BMP5	GO_Biological_Process_2023	1.34095
Regulation Of Transcription By RNA Polymerase II (GO:0006357)	178/2028	0.0456606	0.284455	0	0	1.15683	3.57056	ZNF692;SPI1;ZBTB20;RBPJ;IKZF3;BACH2;NR3C2;LOXL2;DACH1;EDNRB;SUPT20H;SOX9;TP63;SOX4;DDX17;LMO1;PIAS3;HES6;OSR2;HGF;NSMCE3;WNT5A;ZBTB37;ARID5B;SOX11;DICER1;ZBTB33;EBF4;FOXP4;RUNX3;HIC1;FOXP2;FOXP1;RUNX1;RFX5;TOX;DLX1;NOTCH1;CTBP2;EPAS1;CTBP1;SHOX2;TSHZ2;TWIST2;GATA3;GATA2;NPAS3;SLC9A1;SCRT2;NHLH2;ATXN1;TTC21B;ZNF704;PRDM16;ABL1;ALX4;NLRP3;ALX1;HIVEP3;RIPK1;HIVEP2;PPARGC1A;STAT5A;EGR1;WWTR1;JUN;ZFHX3;SMAD3;HELT;BCL11B;BCL11A;RFXANK;SMARCA2;ZFHX4;SMAD5;PBX1;ST18;BMP5;DAB2;DLG1;MAFB;TLX3;AGO1;LHX1;TLX1;ZNF536;RCOR3;ZNF410;FGFR2;TP73;MXD4;CSRNP1;CSRNP2;BMPR2;HNF4G;MEOX2;FOXM1;MEOX1;GLI2;SDR16C5;MECOM;TRPS1;DACT1;BRD3;MYOCD;ZNF362;PPP1R12A;RIPK2;TCF12;SIRT6;FOXL2;FOXL1;PARP9;DCN;ADRA2A;DUSP22;RIPPLY3;ZEB1;CREB1;TAL2;IRF1;IRF7;RARB;HCLS1;NCOA7;FBP1;VGLL1;TLR4;MDFI;ZNF750;CREB5;CEBPA;RNASEL;CAMK2D;SMARCD3;CEBPD;ZNF518B;DBX2;ASCL1;NR2C2;HDAC9;BARX2;EGFR;FSTL3;ATAD2B;CUX2;NFIL3;MXI1;RBBP7;HDX;HES5;JAZF1;MAPK3;IRX1;IRX2;SKOR1;NFYB;STAT1;IRX6;PCGF2;DAB2IP;GRHL3;TBX6;ELP4;USF3;GRHL1;KLF4;POU4F2;HIPK2;TBX15;GFI1B;NFIB;NFIC;ASXL3;F2RL1;CDK2AP1;TAF5;LPIN2	GO_Biological_Process_2023	1.34046
Regulation Of JNK Cascade (GO:0046328)	14/110	0.0465013	0.284455	0	0	1.73281	5.31674	PRMT1;SEMA3A;DAB2IP;EGFR;HIPK2;EDAR;TGFBR3;SH3RF3;MECOM;PTK2B;F2RL1;RIPK1;ZMYND11;DACT1	GO_Biological_Process_2023	1.33253
Actin Filament Capping (GO:0051693)	4/18	0.0465141	0.284455	0	0	3.38812	10.3948	EPS8;GSN;CAPG;ADD2	GO_Biological_Process_2023	1.33242
Autophagy Of Nucleus (GO:0044804)	4/18	0.0465141	0.284455	0	0	3.38812	10.3948	ATG9B;ULK2;ATG7;ATG5	GO_Biological_Process_2023	1.33242
Barbed-End Actin Filament Capping (GO:0051016)	4/18	0.0465141	0.284455	0	0	3.38812	10.3948	EPS8;GSN;CAPG;ADD2	GO_Biological_Process_2023	1.33242
Cardiac Atrium Morphogenesis (GO:0003209)	4/18	0.0465141	0.284455	0	0	3.38812	10.3948	NOTCH2;BMPR2;NOTCH1;SHOX2	GO_Biological_Process_2023	1.33242
Excitatory Postsynaptic Potential (GO:0060079)	4/18	0.0465141	0.284455	0	0	3.38812	10.3948	CHRNA3;LRRK2;FOXM1;RAB3GAP1	GO_Biological_Process_2023	1.33242
Negative Regulation Of Monoatomic Ion Transport (GO:0043271)	4/18	0.0465141	0.284455	0	0	3.38812	10.3948	WNK4;HTR1B;PTK2B;ADRA2A	GO_Biological_Process_2023	1.33242
Neuromuscular Synaptic Transmission (GO:0007274)	4/18	0.0465141	0.284455	0	0	3.38812	10.3948	CHRNB2;FCHSD1;CHRNA3;CHRNB4	GO_Biological_Process_2023	1.33242
Neutrophil Activation (GO:0042119)	4/18	0.0465141	0.284455	0	0	3.38812	10.3948	SYK;PRKCD;F2RL1;DNASE1L3	GO_Biological_Process_2023	1.33242
Positive Regulation Of DNA Replication (GO:0045740)	4/18	0.0465141	0.284455	0	0	3.38812	10.3948	BCAR3;EGF;EGFR;GLI2	GO_Biological_Process_2023	1.33242
Positive Regulation Of Interleukin-4 Production (GO:0032753)	4/18	0.0465141	0.284455	0	0	3.38812	10.3948	SYK;NLRP3;PRKCQ;GATA3	GO_Biological_Process_2023	1.33242
Positive Regulation Of Macrophage Migration (GO:1905523)	4/18	0.0465141	0.284455	0	0	3.38812	10.3948	P2RY12;CSF1R;MDK;MAPK3	GO_Biological_Process_2023	1.33242
Regulation Of Cell Cycle G2/M Phase Transition (GO:1902749)	4/18	0.0465141	0.284455	0	0	3.38812	10.3948	ING4;CENPF;CDK2;KIF14	GO_Biological_Process_2023	1.33242
Regulation Of Oligodendrocyte Differentiation (GO:0048713)	4/18	0.0465141	0.284455	0	0	3.38812	10.3948	NOTCH1;MDK;TNFRSF1B;HES5	GO_Biological_Process_2023	1.33242
Regulation Of Vascular Endothelial Cell Proliferation (GO:1905562)	4/18	0.0465141	0.284455	0	0	3.38812	10.3948	MDK;AKT3;SIRT6;APLN	GO_Biological_Process_2023	1.33242
Fatty Acid Oxidation (GO:0019395)	8/52	0.0466878	0.284455	0	0	2.15812	6.61308	BDH2;CPT2;ACOX1;CROT;ACAA1;ACAD11;PPARGC1A;PEX13	GO_Biological_Process_2023	1.3308
Ephrin Receptor Signaling Pathway (GO:0048013)	7/43	0.0468041	0.284455	0	0	2.30751	7.06509	EPHB6;EPHA5;LYN;EPHA4;MMP2;CHN1;EPHA3	GO_Biological_Process_2023	1.32972
Positive Regulation Of Biomineral Tissue Development (GO:0070169)	7/43	0.0468041	0.284455	0	0	2.30751	7.06509	WNT6;OSR2;BMPR2;ADGRV1;TMEM119;SLC8A1;GPM6B	GO_Biological_Process_2023	1.32972
Cell-Cell Adhesion Mediated By Cadherin (GO:0044331)	5/26	0.0474544	0.284455	0	0	2.82418	8.60806	CDH6;CDH4;FER;MMP24;CDH11	GO_Biological_Process_2023	1.32372
Negative Regulation Of Endothelial Cell Apoptotic Process (GO:2000352)	5/26	0.0474544	0.284455	0	0	2.82418	8.60806	SEMA5A;KRIT1;NDNF;GATA3;GATA2	GO_Biological_Process_2023	1.32372
Regulation Of Actin Filament Bundle Assembly (GO:0032231)	5/26	0.0474544	0.284455	0	0	2.82418	8.60806	SYNPO2;PLEK;RAC1;SYNPO;SLC9A1	GO_Biological_Process_2023	1.32372
Regulation Of Interferon-Alpha Production (GO:0032647)	5/26	0.0474544	0.284455	0	0	2.82418	8.60806	NMB;RIPK2;STAT1;IRF7;TLR4	GO_Biological_Process_2023	1.32372
Central Nervous System Myelination (GO:0022010)	3/11	0.048496	0.284455	0	0	4.4455	13.4533	CLU;GPM6B;HES5	GO_Biological_Process_2023	1.31429
Digestive System Development (GO:0055123)	3/11	0.048496	0.284455	0	0	4.4455	13.4533	CLMP;KIT;FGFR2	GO_Biological_Process_2023	1.31429
Negative Regulation Of Bone Remodeling (GO:0046851)	3/11	0.048496	0.284455	0	0	4.4455	13.4533	INPP5D;TMEM119;GPR137B	GO_Biological_Process_2023	1.31429
Negative Regulation Of Cellular Response To Vascular Endothelial Growth Factor Stimulus (GO:1902548)	3/11	0.048496	0.284455	0	0	4.4455	13.4533	DAB2IP;NRG1;DCN	GO_Biological_Process_2023	1.31429
Negative Regulation Of Leukocyte Chemotaxis (GO:0002689)	3/11	0.048496	0.284455	0	0	4.4455	13.4533	RIN3;SLIT2;NBL1	GO_Biological_Process_2023	1.31429
Neurotransmitter Uptake (GO:0001504)	3/11	0.048496	0.284455	0	0	4.4455	13.4533	SNAP25;SLC1A3;SLC29A4	GO_Biological_Process_2023	1.31429
Positive Regulation Of Myelination (GO:0031643)	3/11	0.048496	0.284455	0	0	4.4455	13.4533	DICER1;TPPP;TNFRSF1B	GO_Biological_Process_2023	1.31429
Positive Regulation Of Platelet Aggregation (GO:1901731)	3/11	0.048496	0.284455	0	0	4.4455	13.4533	MMRN1;EMILIN2;JAK2	GO_Biological_Process_2023	1.31429
Positive Regulation Of Pseudopodium Assembly (GO:0031274)	3/11	0.048496	0.284455	0	0	4.4455	13.4533	CDC42EP2;F2RL1;WASHC1	GO_Biological_Process_2023	1.31429
Pyrimidine Nucleobase Metabolic Process (GO:0006206)	3/11	0.048496	0.284455	0	0	4.4455	13.4533	DPYSL5;DPYD;CRMP1	GO_Biological_Process_2023	1.31429
Regulation Of Glycogen Metabolic Process (GO:0070873)	3/11	0.048496	0.284455	0	0	4.4455	13.4533	PPP1R3C;PPP1R3D;RUBCNL	GO_Biological_Process_2023	1.31429
Regulation Of Homotypic Cell-Cell Adhesion (GO:0034110)	3/11	0.048496	0.284455	0	0	4.4455	13.4533	LYN;SYK;PRKCQ	GO_Biological_Process_2023	1.31429
Regulation Of Pseudopodium Assembly (GO:0031272)	3/11	0.048496	0.284455	0	0	4.4455	13.4533	CDC42EP2;F2RL1;WASHC1	GO_Biological_Process_2023	1.31429
Cytoskeleton Organization (GO:0007010)	14/111	0.0495635	0.284455	0	0	1.71485	5.15228	ZRANB1;KRT13;TIMD4;THY1;ANK1;FGD6;MDK;PALLD;MICAL1;EPB41L3;PAK6;SH3BGRL3;RAC1;MARK1	GO_Biological_Process_2023	1.30484
Regulation Of Epithelial Cell Proliferation (GO:0050678)	12/91	0.0496561	0.284455	0	0	1.80422	5.4174	CDKN1C;TGFBR3;OSR2;ANGPT1;HYAL1;DAB2IP;SCN5A;SOX9;RUNX3;EGFR;FGFR2;BMP5	GO_Biological_Process_2023	1.30403
Glycerophospholipid Metabolic Process (GO:0006650)	9/62	0.0498228	0.284455	0	0	2.01592	6.04631	ABHD12;CSF1R;SYNJ1;PLEK;PNPLA3;PLA2G4A;ABHD6;PGPEP1;PLCB2	GO_Biological_Process_2023	1.30257
Negative Regulation Of Kinase Activity (GO:0033673)	9/62	0.0498228	0.284455	0	0	2.01592	6.04631	CDKN1C;WWTR1;DBNDD2;DEPTOR;PTPRC;DTNBP1;SFN;MAPT;THY1	GO_Biological_Process_2023	1.30257
Phosphatidylinositol-Mediated Signaling (GO:0048015)	9/62	0.0498228	0.284455	0	0	2.01592	6.04631	CSF1R;GPR143;PTAFR;PIK3CD;GATA3;PLCH2;NYAP2;PLCB2;PIRT	GO_Biological_Process_2023	1.30257
One-Carbon Compound Transport (GO:0019755)	6/35	0.0511766	0.284455	0	0	2.45463	7.29632	HBZ;SLC4A1;CYB5RL;SLC4A2;HBA1;SLC4A3	GO_Biological_Process_2023	1.29093
Regulatory ncRNA Processing (GO:0070918)	6/35	0.0511766	0.284455	0	0	2.45463	7.29632	EXD1;ZC3H7B;TDRD9;DICER1;FKBP6;PUM2	GO_Biological_Process_2023	1.29093
Actin Cytoskeleton Reorganization (GO:0031532)	8/53	0.0513923	0.284455	0	0	2.11005	6.26319	FER;PARVG;PLEK;KIT;DTNBP1;THSD7A;PARVB;RHOA	GO_Biological_Process_2023	1.2891
Glycoprotein Metabolic Process (GO:0009100)	8/53	0.0513923	0.284455	0	0	2.11005	6.26319	ADAMTS13;MAN2A2;ST8SIA1;FBXO2;GCNT1;ST8SIA4;MAN1B1;ST6GALNAC6	GO_Biological_Process_2023	1.2891
Negative Regulation Of Metabolic Process (GO:0009892)	8/53	0.0513923	0.284455	0	0	2.11005	6.26319	NOTCH1;NOVA1;DOCK7;NPR3;RBPJ;ZNF423;TLR4;IL18R1	GO_Biological_Process_2023	1.2891
Regulation Of Receptor Signaling Pathway Via JAK-STAT (GO:0046425)	8/53	0.0513923	0.284455	0	0	2.11005	6.26319	NOTCH1;PTPRC;EGF;IL10RB;KIT;JAK2;CALM1;HES5	GO_Biological_Process_2023	1.2891
C-terminal Protein Lipidation (GO:0006501)	2/5	0.0517491	0.284455	0	0	7.90017	23.3952	ATG7;ATG5	GO_Biological_Process_2023	1.2861
ERBB2-EGFR Signaling Pathway (GO:0038134)	2/5	0.0517491	0.284455	0	0	7.90017	23.3952	EGF;EGFR	GO_Biological_Process_2023	1.2861
Attachment Of GPI Anchor To Protein (GO:0016255)	2/5	0.0517491	0.284455	0	0	7.90017	23.3952	PGAP1;PIGK	GO_Biological_Process_2023	1.2861
Blood Vessel Endothelial Cell Proliferation Involved In Sprouting Angiogenesis (GO:0002043)	2/5	0.0517491	0.284455	0	0	7.90017	23.3952	SEMA5A;BMPER	GO_Biological_Process_2023	1.2861
Cell Junction Disassembly (GO:0150146)	2/5	0.0517491	0.284455	0	0	7.90017	23.3952	C1QB;C1QC	GO_Biological_Process_2023	1.2861
Cerebral Cortex Cell Migration (GO:0021795)	2/5	0.0517491	0.284455	0	0	7.90017	23.3952	FGF13;PEX13	GO_Biological_Process_2023	1.2861
Cerebral Cortex Neuron Differentiation (GO:0021895)	2/5	0.0517491	0.284455	0	0	7.90017	23.3952	OPHN1;TOX	GO_Biological_Process_2023	1.2861
Choline Metabolic Process (GO:0019695)	2/5	0.0517491	0.284455	0	0	7.90017	23.3952	DMGDH;BCHE	GO_Biological_Process_2023	1.2861
Dermatan Sulfate Metabolic Process (GO:0030205)	2/5	0.0517491	0.284455	0	0	7.90017	23.3952	DSE;CHST14	GO_Biological_Process_2023	1.2861
Detection Of Molecule Of Bacterial Origin (GO:0032490)	2/5	0.0517491	0.284455	0	0	7.90017	23.3952	SCARB1;TLR4	GO_Biological_Process_2023	1.2861
Ear Development (GO:0043583)	2/5	0.0517491	0.284455	0	0	7.90017	23.3952	SHROOM2;GATA3	GO_Biological_Process_2023	1.2861
Humoral Immune Response Mediated By Circulating Immunoglobulin (GO:0002455)	2/5	0.0517491	0.284455	0	0	7.90017	23.3952	C1QB;C1QC	GO_Biological_Process_2023	1.2861
Hydrogen Peroxide Biosynthetic Process (GO:0050665)	2/5	0.0517491	0.284455	0	0	7.90017	23.3952	MAOB;CYBA	GO_Biological_Process_2023	1.2861
Negative Regulation Of Cell Size (GO:0045792)	2/5	0.0517491	0.284455	0	0	7.90017	23.3952	DEPTOR;RHOA	GO_Biological_Process_2023	1.2861
Negative Regulation Of Glial Cell Proliferation (GO:0060253)	2/5	0.0517491	0.284455	0	0	7.90017	23.3952	NOTCH1;SOX11	GO_Biological_Process_2023	1.2861
Negative Regulation Of Insulin-Like Growth Factor Receptor Signaling Pathway (GO:0043569)	2/5	0.0517491	0.284455	0	0	7.90017	23.3952	IGFBP5;BMP5	GO_Biological_Process_2023	1.2861
Negative Regulation Of Lamellipodium Organization (GO:1902744)	2/5	0.0517491	0.284455	0	0	7.90017	23.3952	NRG1;SLIT2	GO_Biological_Process_2023	1.2861
Negative Regulation Of Lipoprotein Lipase Activity (GO:0051005)	2/5	0.0517491	0.284455	0	0	7.90017	23.3952	ANGPTL4;HDAC9	GO_Biological_Process_2023	1.2861
Negative Regulation Of Monocyte Chemotaxis (GO:0090027)	2/5	0.0517491	0.284455	0	0	7.90017	23.3952	SLIT2;NBL1	GO_Biological_Process_2023	1.2861
Negative Regulation Of Protein Localization To Chromatin (GO:0120186)	2/5	0.0517491	0.284455	0	0	7.90017	23.3952	SPI1;SIRT6	GO_Biological_Process_2023	1.2861
Peripheral Nervous System Neuron Development (GO:0048935)	2/5	0.0517491	0.284455	0	0	7.90017	23.3952	RUNX3;RUNX1	GO_Biological_Process_2023	1.2861
Positive Regulation Of Cholesterol Storage (GO:0010886)	2/5	0.0517491	0.284455	0	0	7.90017	23.3952	SCARB1;LCP1	GO_Biological_Process_2023	1.2861
Positive Regulation Of Extrinsic Apoptotic Signaling Pathway Via Death Domain Receptors (GO:1902043)	2/5	0.0517491	0.284455	0	0	7.90017	23.3952	PMAIP1;TIMP3	GO_Biological_Process_2023	1.2861
Positive Regulation Of Fever Generation (GO:0031622)	2/5	0.0517491	0.284455	0	0	7.90017	23.3952	TNFRSF11A;PTGS2	GO_Biological_Process_2023	1.2861
Positive Regulation Of Granulocyte Differentiation (GO:0030854)	2/5	0.0517491	0.284455	0	0	7.90017	23.3952	HCLS1;RUNX1	GO_Biological_Process_2023	1.2861
Positive Regulation Of Hemoglobin Biosynthetic Process (GO:0046985)	2/5	0.0517491	0.284455	0	0	7.90017	23.3952	PRMT1;KLF4	GO_Biological_Process_2023	1.2861
Positive Regulation Of Transcription Of Notch Receptor Target (GO:0007221)	2/5	0.0517491	0.284455	0	0	7.90017	23.3952	NOTCH1;RBPJ	GO_Biological_Process_2023	1.2861
Proline Metabolic Process (GO:0006560)	2/5	0.0517491	0.284455	0	0	7.90017	23.3952	ALDH4A1;PYCR1	GO_Biological_Process_2023	1.2861
Protein Import (GO:0017038)	2/5	0.0517491	0.284455	0	0	7.90017	23.3952	LAMP2;CLU	GO_Biological_Process_2023	1.2861
Protein Localization To Site Of Double-Strand Break (GO:1990166)	2/5	0.0517491	0.284455	0	0	7.90017	23.3952	SLF1;SIRT6	GO_Biological_Process_2023	1.2861
Protein Modification By Small Protein Conjugation Or Removal (GO:0070647)	2/5	0.0517491	0.284455	0	0	7.90017	23.3952	DESI1;ATG7	GO_Biological_Process_2023	1.2861
Regulation Of Establishment Of T Cell Polarity (GO:1903903)	2/5	0.0517491	0.284455	0	0	7.90017	23.3952	GSN;DOCK8	GO_Biological_Process_2023	1.2861
Regulation Of Histone Deacetylase Activity (GO:1901725)	2/5	0.0517491	0.284455	0	0	7.90017	23.3952	CAMK2D;SIRT6	GO_Biological_Process_2023	1.2861
Regulation Of Morphogenesis Of A Branching Structure (GO:0060688)	2/5	0.0517491	0.284455	0	0	7.90017	23.3952	LRRK2;FGFR2	GO_Biological_Process_2023	1.2861
Regulation Of Neutrophil Extravasation (GO:2000389)	2/5	0.0517491	0.284455	0	0	7.90017	23.3952	MDK;CD99	GO_Biological_Process_2023	1.2861
Regulation Of pro-B Cell Differentiation (GO:2000973)	2/5	0.0517491	0.284455	0	0	7.90017	23.3952	NOTCH1;HES5	GO_Biological_Process_2023	1.2861
Regulation Of Retinal Ganglion Cell Axon Guidance (GO:0090259)	2/5	0.0517491	0.284455	0	0	7.90017	23.3952	SLIT2;POU4F2	GO_Biological_Process_2023	1.2861
Regulation Of Type 2 Immune Response (GO:0002828)	2/5	0.0517491	0.284455	0	0	7.90017	23.3952	CD74;NLRP3	GO_Biological_Process_2023	1.2861
Regulation Of Ventricular Cardiac Muscle Cell Membrane Depolarization (GO:0060373)	2/5	0.0517491	0.284455	0	0	7.90017	23.3952	SCN5A;SCN3B	GO_Biological_Process_2023	1.2861
Retinal Ganglion Cell Axon Guidance (GO:0031290)	2/5	0.0517491	0.284455	0	0	7.90017	23.3952	ROBO2;SLIT2	GO_Biological_Process_2023	1.2861
Synaptic Vesicle Uncoating (GO:0016191)	2/5	0.0517491	0.284455	0	0	7.90017	23.3952	SH3GL3;SYNJ1	GO_Biological_Process_2023	1.2861
Toll-Like Receptor 9 Signaling Pathway (GO:0034162)	2/5	0.0517491	0.284455	0	0	7.90017	23.3952	IRAK4;PIK3AP1	GO_Biological_Process_2023	1.2861
Negative Regulation Of Cell Adhesion (GO:0007162)	10/72	0.0517577	0.284455	0	0	1.91506	5.67085	SEMA5A;EPHA4;NOTCH1;PTPRC;ANGPT1;MDK;LPXN;NRG1;TGFBI;RHOA	GO_Biological_Process_2023	1.28602
Second-Messenger-Mediated Signaling (GO:0019932)	10/72	0.0517577	0.284455	0	0	1.91506	5.67085	P2RY12;GUCY1B1;EDNRB;EDN3;LRRK2;BTK;NDNF;CCR5;NCALD;PPP1R9B	GO_Biological_Process_2023	1.28602
Transforming Growth Factor Beta Receptor Signaling Pathway (GO:0007179)	10/72	0.0517577	0.284455	0	0	1.91506	5.67085	TGFBR3;GDF10;JUN;NRROS;SMAD3;COL1A2;BAMBI;LPXN;LTBP2;SMAD5	GO_Biological_Process_2023	1.28602
Negative Regulation Of Immune System Process (GO:0002683)	7/44	0.0520718	0.284622	0	0	2.24502	6.63433	LYN;TSPAN6;DAB2IP;HMOX1;SOX9;RAB7B;CD200	GO_Biological_Process_2023	1.2834
Neural Crest Cell Development (GO:0014032)	7/44	0.0520718	0.284622	0	0	2.24502	6.63433	SEMA5A;SEMA5B;SEMA3C;SEMA3A;SEMA6D;SEMA3E;NRG1	GO_Biological_Process_2023	1.2834
Positive Regulation Of Biosynthetic Process (GO:0009891)	7/44	0.0520718	0.284622	0	0	2.24502	6.63433	CREB1;SIRT4;ZBTB20;CYBA;VIM;TLR4;RUNX1	GO_Biological_Process_2023	1.2834
Positive Regulation Of Osteoblast Differentiation (GO:0045669)	7/44	0.0520718	0.284622	0	0	2.24502	6.63433	WWTR1;BMPR2;HGF;TMEM119;SOX11;NPNT;TP63	GO_Biological_Process_2023	1.2834
Small GTPase Mediated Signal Transduction (GO:0007264)	14/112	0.0527625	0.287137	0	0	1.69726	4.99326	RGS19;RAPGEFL1;ADRA2A;SHTN1;ARHGAP32;DOK2;NRAS;ARHGAP30;DOK6;RASGEF1C;CDK2;KRIT1;RAC1;RGL1	GO_Biological_Process_2023	1.27767
Cellular Response To Organic Substance (GO:0071310)	11/82	0.0528183	0.287137	0	0	1.83983	5.41074	ROBO2;CSF1R;IGFBP5;SYK;SLIT1;HCLS1;AKAP6;AVPR1A;SLIT2;RHOA;POU4F2	GO_Biological_Process_2023	1.27722
Positive Regulation Of Tumor Necrosis Factor Superfamily Cytokine Production (GO:1903557)	11/82	0.0528183	0.287137	0	0	1.83983	5.41074	C1QTNF4;PTPRC;SYK;WNT5A;CYBA;RIPK1;LCP1;CD14;JAK2;CLU;TLR4	GO_Biological_Process_2023	1.27722
Sodium Ion Transmembrane Transport (GO:0035725)	11/82	0.0528183	0.287137	0	0	1.83983	5.41074	SCN9A;SLC9A9;SLC12A1;SCN5A;SLC6A1;ATP1B1;SCN3B;SCN2A;SCN4B;SLC8A1;SLC9A1	GO_Biological_Process_2023	1.27722
Activation Of Phospholipase C Activity (GO:0007202)	5/27	0.0546462	0.294431	0	0	2.69566	7.83596	P2RY12;EDNRA;AVPR1A;PLCB2;EGFR	GO_Biological_Process_2023	1.26244
Dorsal/Ventral Pattern Formation (GO:0009953)	5/27	0.0546462	0.294431	0	0	2.69566	7.83596	LHX1;NBL1;CER1;MDFI;GLI2	GO_Biological_Process_2023	1.26244
Positive Regulation Of Calcium Ion Transmembrane Transporter Activity (GO:1901021)	5/27	0.0546462	0.294431	0	0	2.69566	7.83596	AKAP6;ANK2;ATP1B1;CALM1;SLC9A1	GO_Biological_Process_2023	1.26244
Respiratory Tube Development (GO:0030323)	5/27	0.0546462	0.294431	0	0	2.69566	7.83596	CEBPA;CCDC39;DNAAF1;FGFR2;GLI2	GO_Biological_Process_2023	1.26244
Arp2/3 Complex-Mediated Actin Nucleation (GO:0034314)	4/19	0.0554077	0.294431	0	0	3.16208	9.148	ARPC1B;ARPC5;IQGAP2;WASHC1	GO_Biological_Process_2023	1.25643
N-glycan Processing (GO:0006491)	4/19	0.0554077	0.294431	0	0	3.16208	9.148	MAN2A2;ST8SIA1;ST8SIA4;MAN1B1	GO_Biological_Process_2023	1.25643
Atrioventricular Valve Morphogenesis (GO:0003181)	4/19	0.0554077	0.294431	0	0	3.16208	9.148	BMPR2;NOTCH1;SLIT1;SOX4	GO_Biological_Process_2023	1.25643
Bicarbonate Transport (GO:0015701)	4/19	0.0554077	0.294431	0	0	3.16208	9.148	SLC4A1;CYB5RL;SLC4A2;SLC4A3	GO_Biological_Process_2023	1.25643
Cortical Actin Cytoskeleton Organization (GO:0030866)	4/19	0.0554077	0.294431	0	0	3.16208	9.148	DLG1;FMNL1;PLEK;LCP1	GO_Biological_Process_2023	1.25643
Embryonic Digestive Tract Development (GO:0048566)	4/19	0.0554077	0.294431	0	0	3.16208	9.148	RARB;SOX11;FGFR2;GLI2	GO_Biological_Process_2023	1.25643
Ganglioside Metabolic Process (GO:0001573)	4/19	0.0554077	0.294431	0	0	3.16208	9.148	HEXA;ST8SIA4;CLN6;ST6GALNAC6	GO_Biological_Process_2023	1.25643
Interleukin-1-Mediated Signaling Pathway (GO:0070498)	4/19	0.0554077	0.294431	0	0	3.16208	9.148	IRAK4;ST18;MYD88;MAPK3	GO_Biological_Process_2023	1.25643
Positive Regulation Of Hormone Secretion (GO:0046887)	4/19	0.0554077	0.294431	0	0	3.16208	9.148	SNX4;NMB;EDN3;SOX11	GO_Biological_Process_2023	1.25643
Regulation Of Granulocyte Chemotaxis (GO:0071622)	4/19	0.0554077	0.294431	0	0	3.16208	9.148	CSF1R;BST1;MDK;MAPK3	GO_Biological_Process_2023	1.25643
Regulation Of Insulin-Like Growth Factor Receptor Signaling Pathway (GO:0043567)	4/19	0.0554077	0.294431	0	0	3.16208	9.148	IGFBP5;IGFBP4;IGFBP2;BMP5	GO_Biological_Process_2023	1.25643
Regulation Of Smooth Muscle Cell Migration (GO:0014910)	4/19	0.0554077	0.294431	0	0	3.16208	9.148	IGFBP5;PLAU;SLIT2;S100A11	GO_Biological_Process_2023	1.25643
Superoxide Anion Generation (GO:0042554)	4/19	0.0554077	0.294431	0	0	3.16208	9.148	TAFA4;CYBB;NOX4;CYBA	GO_Biological_Process_2023	1.25643
Actin Filament Organization (GO:0007015)	17/144	0.0559337	0.296262	0	0	1.59092	4.58757	GSN;WIPF1;SHROOM2;RFLNB;EMP2;CAPG;PPP1R9B;RFLNA;EPS8;DLG1;MYO15A;SPIRE2;CDC42EP2;HCLS1;RAC1;LCP1;MYO1F	GO_Biological_Process_2023	1.25233
Regulation Of Cell Adhesion (GO:0030155)	17/144	0.0559337	0.296262	0	0	1.59092	4.58757	SEMA5A;LYN;EPHA4;ZFHX3;PPP1R12A;LAMA2;ANGPT1;KIF14;NRG1;PLAU;FES;HYAL1;MDK;LPXN;PTK2B;ITGAV;TGFBI	GO_Biological_Process_2023	1.25233
Cellular Response To Reactive Oxygen Species (GO:0034614)	10/73	0.0559738	0.296262	0	0	1.88456	5.43295	JUN;FER;PRKCD;RIPK1;PEX10;MAPT;CLU;PEX13;EGFR;MAPK3	GO_Biological_Process_2023	1.25202
ERBB Signaling Pathway (GO:0038127)	8/54	0.0563915	0.297688	0	0	2.06407	5.93509	PTPRR;EFEMP1;EGF;REPS2;PTK2B;NRG1;SOX9;EGFR	GO_Biological_Process_2023	1.24879
Regulation Of Focal Adhesion Assembly (GO:0051893)	8/54	0.0563915	0.297688	0	0	2.06407	5.93509	DUSP22;NRG1;RAC1;THY1;RHOA;EPHA3;GPM6B;SLC9A1	GO_Biological_Process_2023	1.24879
Positive Regulation Of Response To External Stimulus (GO:0032103)	18/155	0.0573702	0.301728	0	0	1.56171	4.46373	P2RY12;CEBPA;TRADD;WNT5A;LY86;CYBA;NRG1;PLAU;MDK;NLRP3;S100A12;EMILIN2;F2RL1;RIPK1;LCP1;SLC15A4;TLR4;CCL26	GO_Biological_Process_2023	1.24131
Regulation Of DNA-templated Transcription (GO:0006355)	168/1922	0.057433	0.301728	0	0	1.14992	3.28549	ZNF692;SPI1;RBPJ;IKZF3;BACH2;NR3C2;LOXL2;EFEMP1;DACH1;SCMH1;SUPT20H;SOX9;TP63;SOX4;KCNH2;DDX17;PIAS3;HES6;OSR2;WNT5A;ARID5B;ZBTB33;EBF4;FOXP4;MYT1;RUNX3;HIC1;FOXP2;FOXP1;RUNX1;KAT6B;RFX5;PRKCQ;TOX;NOTCH1;CRABP2;CTBP2;EPAS1;CTBP1;SHOX2;TSHZ2;TWIST2;GATA3;ZFP36L2;NPAS3;SCRT2;NHLH2;ATXN1;ZNF827;TTC21B;ZNF704;PRDM16;ABL1;ALX4;ALX1;HIVEP3;HIVEP2;ZNF423;PPARGC1A;STAT5A;CDK17;EGR1;WWTR1;JUN;AFAP1L2;ZFHX3;SMAD3;HELT;BCL11A;RFXANK;SMARCA2;ZFHX4;SMAD5;PBX1;DAP;MAFB;TLX3;BAMBI;LHX1;TLX1;ZNF536;RCOR3;CDK14;ZNF410;TP73;MXD4;MAP3K12;CDKN1C;CSRNP1;CSRNP2;BTG1;HNF4G;ZC3H8;MEOX2;FOXM1;MEOX1;GLI2;ING4;EDRF1;MECOM;TRPS1;CEP290;BRD3;MYOCD;ZNF362;TCF12;NRG1;FOXL2;FOXL1;PARP9;ADRA2A;ZEB1;CREB1;SETBP1;TAL2;IRF1;IRF7;HCLS1;NCOA7;ZMYND11;VGLL1;CREB5;CEBPA;CAMK2D;SMARCD3;CEBPD;RGS14;ZNF518B;DBX2;ASCL1;NR2C2;HDAC9;BARX2;EGFR;FSTL3;NFIL3;ATXN1L;MXI1;TP53INP1;PAK6;RBBP7;HDX;HES5;RUNX1T1;IRX1;CD74;IRX2;SKOR1;NFYB;STAT1;EGF;IRX6;DAB2IP;GRHL3;TBX6;ELP4;GRHL1;KLF4;POU4F2;HIPK2;TBX15;CENPF;GFI1B;NFIB;NFIC;CAMK4;CDK2AP1;TAF5	GO_Biological_Process_2023	1.24084
Neural Crest Cell Migration (GO:0001755)	6/36	0.0575329	0.301728	0	0	2.37268	6.77495	SEMA5A;SEMA5B;SEMA3C;SEMA3A;SEMA6D;SEMA3E	GO_Biological_Process_2023	1.24008
Positive Regulation Of Phospholipase C Activity (GO:0010863)	6/36	0.0575329	0.301728	0	0	2.37268	6.77495	P2RY12;EDNRA;KIT;AVPR1A;PLCB2;EGFR	GO_Biological_Process_2023	1.24008
Regulation Of Receptor Internalization (GO:0002090)	6/36	0.0575329	0.301728	0	0	2.37268	6.77495	ANKRD13B;ANGPT1;EGF;MAGI2;RIN3;RSPO1	GO_Biological_Process_2023	1.24008
Regulation Of Stem Cell Differentiation (GO:2000736)	7/45	0.0576973	0.302195	0	0	2.18582	6.23516	NOTCH1;EIF2AK2;SIRT6;RBBP7;RBM24;ZFP36L2;HES5	GO_Biological_Process_2023	1.23884
Positive Regulation Of Interleukin-1 Production (GO:0032732)	9/64	0.0589997	0.308212	0	0	1.9424	5.49743	EGR1;RIPK2;WNT5A;NLRP3;F2RL1;LCP1;JAK2;TLR4;MYD88	GO_Biological_Process_2023	1.22915
Positive Regulation Of Type I Interferon Production (GO:0032481)	9/64	0.0589997	0.308212	0	0	1.9424	5.49743	NMB;TRAF3IP3;RIPK2;STAT1;IRF1;IRF7;CD14;TLR4;MYD88	GO_Biological_Process_2023	1.22915
Gland Development (GO:0048732)	10/74	0.0604091	0.310673	0	0	1.85501	5.20631	TGFBR3;CEBPA;WNT10A;MDK;ARID5B;NRG1;SOX9;ARHGAP35;FGFR2;GLI2	GO_Biological_Process_2023	1.2189
Regulation Of Cysteine-Type Endopeptidase Activity Involved In Apoptotic Process (GO:0043281)	11/84	0.0609659	0.310673	0	0	1.78923	5.00525	SYK;HGF;NLRP3;PMAIP1;FOXL2;NOD1;SFN;KLF4;CTSD;GRAMD4;CD44	GO_Biological_Process_2023	1.21491
Regulation Of Interleukin-1 Beta Production (GO:0032651)	11/84	0.0609659	0.310673	0	0	1.78923	5.00525	EGR1;RIPK2;CPTP;WNT5A;NLRP3;F2RL1;LCP1;JAK2;TLR4;MYD88;FOXP1	GO_Biological_Process_2023	1.21491
Axonal Transport Of Mitochondrion (GO:0019896)	3/12	0.0610195	0.310673	0	0	3.95134	11.0502	NEFL;MAPT;SYBU	GO_Biological_Process_2023	1.21453
Defense Response To Tumor Cell (GO:0002357)	3/12	0.0610195	0.310673	0	0	3.95134	11.0502	SPI1;LAPTM5;KLF4	GO_Biological_Process_2023	1.21453
Endochondral Bone Morphogenesis (GO:0060350)	3/12	0.0610195	0.310673	0	0	3.95134	11.0502	BMPR2;TMEM119;FGFR3	GO_Biological_Process_2023	1.21453
Fatty Acid Transmembrane Transport (GO:1902001)	3/12	0.0610195	0.310673	0	0	3.95134	11.0502	CPT1A;CPT2;SLC25A20	GO_Biological_Process_2023	1.21453
Granulocyte Differentiation (GO:0030851)	3/12	0.0610195	0.310673	0	0	3.95134	11.0502	LYN;STAT5A;CEBPA	GO_Biological_Process_2023	1.21453
Lipid Droplet Formation (GO:0140042)	3/12	0.0610195	0.310673	0	0	3.95134	11.0502	RNF213;LDAF1;ZFYVE1	GO_Biological_Process_2023	1.21453
Lipoprotein Localization (GO:0044872)	3/12	0.0610195	0.310673	0	0	3.95134	11.0502	SAR1B;ZDHHC17;ZDHHC3	GO_Biological_Process_2023	1.21453
Negative Regulation Of Mononuclear Cell Migration (GO:0071676)	3/12	0.0610195	0.310673	0	0	3.95134	11.0502	SLIT2;NBL1;BMP5	GO_Biological_Process_2023	1.21453
Negative Regulation Of Stem Cell Differentiation (GO:2000737)	3/12	0.0610195	0.310673	0	0	3.95134	11.0502	NOTCH1;HES5;ZFP36L2	GO_Biological_Process_2023	1.21453
Phosphatidylcholine Acyl-Chain Remodeling (GO:0036151)	3/12	0.0610195	0.310673	0	0	3.95134	11.0502	LPCAT2;MBOAT2;PLA2G4A	GO_Biological_Process_2023	1.21453
Porphyrin-Containing Compound Catabolic Process (GO:0006787)	3/12	0.0610195	0.310673	0	0	3.95134	11.0502	SLCO2B1;HMOX1;BLVRA	GO_Biological_Process_2023	1.21453
Positive Regulation Of Myeloid Leukocyte Mediated Immunity (GO:0002888)	3/12	0.0610195	0.310673	0	0	3.95134	11.0502	SPI1;ITGB2;F2RL1	GO_Biological_Process_2023	1.21453
Positive Regulation Of Ruffle Assembly (GO:1900029)	3/12	0.0610195	0.310673	0	0	3.95134	11.0502	EPS8;P2RY12;EPS8L3	GO_Biological_Process_2023	1.21453
Positive Regulation Of Sodium Ion Transport (GO:0010765)	3/12	0.0610195	0.310673	0	0	3.95134	11.0502	SCN5A;SCN3B;SCN4B	GO_Biological_Process_2023	1.21453
Regulation Of Cell Communication By Electrical Coupling (GO:0010649)	3/12	0.0610195	0.310673	0	0	3.95134	11.0502	CAMK2D;CALM1;SLC8A1	GO_Biological_Process_2023	1.21453
Regulation Of Retinoic Acid Receptor Signaling Pathway (GO:0048385)	3/12	0.0610195	0.310673	0	0	3.95134	11.0502	CYP26A1;CYP26B1;CTBP2	GO_Biological_Process_2023	1.21453
Response To Muramyl Dipeptide (GO:0032495)	3/12	0.0610195	0.310673	0	0	3.95134	11.0502	RIPK2;NOD1;VIM	GO_Biological_Process_2023	1.21453
Positive Regulation Of Gene Expression (GO:0010628)	47/480	0.0617178	0.31383	0	0	1.2937	3.6032	MYOM1;SPI1;NOTCH1;BMPR2;PRKAG1;ELAVL4;RPS27L;PIK3CD;PIK3R3;RBPJ;GATA2;CLU;TTBK1;ROBO1;WNT6;CUX2;RIPK1;SOX9;PPARGC1A;SOX4;WNT3;MARK1;NTRK2;EGR1;CD74;OSR2;GSN;SMAD3;ANGPT1;PRMT1;EGF;NTRK3;WNT5A;DTNBP1;EIF2AK2;SOX11;ANK2;KLF4;ADRA2A;CNTN1;TMEM119;PKP1;PKP3;VIM;TLR4;RBM24;MYD88	GO_Biological_Process_2023	1.20959
Regulation Of DNA Damage Response, Signal Transduction By P53 Class Mediator (GO:0043516)	5/28	0.0624323	0.315862	0	0	2.57832	7.15142	CD74;PMAIP1;SOX4;HIC1;CD44	GO_Biological_Process_2023	1.20459
Regulation Of Nitric-Oxide Synthase Activity (GO:0050999)	5/28	0.0624323	0.315862	0	0	2.57832	7.15142	SCARB1;S100A1;NPR3;ZDHHC21;EGFR	GO_Biological_Process_2023	1.20459
Regulation Of Protein Transport (GO:0051223)	5/28	0.0624323	0.315862	0	0	2.57832	7.15142	NDFIP2;NDFIP1;SIRT6;LCP1;STXBP5L	GO_Biological_Process_2023	1.20459
Regulation Of Sodium Ion Transmembrane Transport (GO:1902305)	5/28	0.0624323	0.315862	0	0	2.57832	7.15142	CAMK2D;DLG1;SCN5A;SCN3B;SCN4B	GO_Biological_Process_2023	1.20459
Autophagosome Assembly (GO:0000045)	9/65	0.063969	0.321095	0	0	1.90761	5.24471	AP4M1;RAB43;PACS2;ATG9B;TP53INP1;TOM1;ULK2;ATG7;ATG5	GO_Biological_Process_2023	1.19403
Regulation Of Tyrosine Phosphorylation Of STAT Protein (GO:0042509)	9/65	0.063969	0.321095	0	0	1.90761	5.24471	LYN;CSF1R;CLCF1;KIT;HCLS1;JAK2;PARP9;FGFR3;HES5	GO_Biological_Process_2023	1.19403
Axonemal Dynein Complex Assembly (GO:0070286)	6/37	0.0643406	0.321095	0	0	2.29602	6.29927	CCDC39;DNAH17;DNAAF1;SPAG1;DNAI1;DNAL1	GO_Biological_Process_2023	1.19151
Positive Regulation Of Receptor Signaling Pathway Via JAK-STAT (GO:0046427)	6/37	0.0643406	0.321095	0	0	2.29602	6.29927	NOTCH1;IL10RB;KIT;PTK2B;JAK2;HES5	GO_Biological_Process_2023	1.19151
Protein Acylation (GO:0043543)	6/37	0.0643406	0.321095	0	0	2.29602	6.29927	ING4;ZDHHC12;ZDHHC21;ZDHHC17;ZDHHC3;ZDHHC15	GO_Biological_Process_2023	1.19151
Regulation Of Vascular Associated Smooth Muscle Cell Proliferation (GO:1904705)	6/37	0.0643406	0.321095	0	0	2.29602	6.29927	JUN;TAFA5;IGFBP5;MMP2;HTR1B;APLN	GO_Biological_Process_2023	1.19151
Synaptic Vesicle Cycle (GO:0099504)	6/37	0.0643406	0.321095	0	0	2.29602	6.29927	AP3M2;BRSK1;SNAP25;GIT2;SLC17A6;CPLX2	GO_Biological_Process_2023	1.19151
Regulation Of Fat Cell Differentiation (GO:0045598)	10/75	0.0650663	0.321095	0	0	1.82638	4.9903	WWTR1;PTPRR;CREB1;SMAD3;WNT5A;ENPP1;SIRT6;LCP1;ZFP36L2;RUNX1T1	GO_Biological_Process_2023	1.18664
Fc-gamma Receptor Signaling Pathway Involved In Phagocytosis (GO:0038096)	4/20	0.0651474	0.321095	0	0	2.96429	8.09577	LYN;SYK;PRKCE;PRKCD	GO_Biological_Process_2023	1.1861
Ameboidal-Type Cell Migration (GO:0001667)	4/20	0.0651474	0.321095	0	0	2.96429	8.09577	NANOS1;PDLIM1;FAT2;CER1	GO_Biological_Process_2023	1.1861
Calcium-Mediated Signaling Using Intracellular Calcium Source (GO:0035584)	4/20	0.0651474	0.321095	0	0	2.96429	8.09577	PTGFR;GPR143;PTPRC;CLU	GO_Biological_Process_2023	1.1861
Epithelial Cilium Movement Involved In Extracellular Fluid Movement (GO:0003351)	4/20	0.0651474	0.321095	0	0	2.96429	8.09577	CCDC39;SPAG17;SPAG6;DNAAF1	GO_Biological_Process_2023	1.1861
Long-Term Synaptic Potentiation (GO:0060291)	4/20	0.0651474	0.321095	0	0	2.96429	8.09577	RGS14;NPTN;PTK2B;FOXM1	GO_Biological_Process_2023	1.1861
Positive Regulation Of Antigen Receptor-Mediated Signaling Pathway (GO:0050857)	4/20	0.0651474	0.321095	0	0	2.96429	8.09577	PRKCH;PTPRC;CARD11;FOXP1	GO_Biological_Process_2023	1.1861
Positive Regulation Of Epithelial Cell Differentiation (GO:0030858)	4/20	0.0651474	0.321095	0	0	2.96429	8.09577	BTG1;SFN;SOX9;TP73	GO_Biological_Process_2023	1.1861
Positive Regulation Of Leukocyte Activation (GO:0002696)	4/20	0.0651474	0.321095	0	0	2.96429	8.09577	CEBPA;WNT5A;HAVCR1;TLR4	GO_Biological_Process_2023	1.1861
Positive Regulation Of Vascular Associated Smooth Muscle Cell Proliferation (GO:1904707)	4/20	0.0651474	0.321095	0	0	2.96429	8.09577	JUN;IGFBP5;MMP2;HTR1B	GO_Biological_Process_2023	1.1861
Regulation Of Macrophage Chemotaxis (GO:0010758)	4/20	0.0651474	0.321095	0	0	2.96429	8.09577	CSF1R;MDK;PTK2B;MAPK3	GO_Biological_Process_2023	1.1861
Regulation Of Membrane Depolarization (GO:0003254)	4/20	0.0651474	0.321095	0	0	2.96429	8.09577	CAMK2D;LRRK2;SCN5A;SCN3B	GO_Biological_Process_2023	1.1861
Regulation Of Smooth Muscle Contraction (GO:0006940)	4/20	0.0651474	0.321095	0	0	2.96429	8.09577	CHRM2;CHRNA3;MYOCD;ZDHHC21	GO_Biological_Process_2023	1.1861
Response To Fibroblast Growth Factor (GO:0071774)	4/20	0.0651474	0.321095	0	0	2.96429	8.09577	HYAL1;NDNF;ZFP36L2;CD44	GO_Biological_Process_2023	1.1861
Positive Regulation Of Canonical Wnt Signaling Pathway (GO:0090263)	11/85	0.0653323	0.321217	0	0	1.76495	4.81526	SEMA5A;SCEL;EGF;BAMBI;LRRK2;RSPO1;SOX4;DKK2;EGFR;FGFR2;DACT1	GO_Biological_Process_2023	1.18487
Regulation Of Kinase Activity (GO:0043549)	11/85	0.0653323	0.321217	0	0	1.76495	4.81526	CDKN1C;NTRK1;CSF1R;CD74;NTRK2;NTRK3;EMP2;MAPT;FGFR3;EGFR;FGFR2	GO_Biological_Process_2023	1.18487
Positive Regulation Of Programmed Cell Death (GO:0043068)	26/245	0.0666545	0.327317	0	0	1.41218	3.82451	MTCH1;LRRK2;TRADD;CLU;ING4;CTLA4;PMAIP1;CASP2;EMILIN2;RIPK1;PLEKHN1;SLIT2;BID;ATG7;CTSD;SOX4;IP6K2;NTRK1;JUN;SYK;DAB2IP;LAPTM5;FOXL2;NRG1;POU4F2;RNF122	GO_Biological_Process_2023	1.17617
Regulation Of Endocytosis (GO:0030100)	9/66	0.0691953	0.331947	0	0	1.87404	5.00524	RUFY1;SCARB1;DAB2;PTPRC;OPHN1;SYK;ABL1;ITGAV;EPHA3	GO_Biological_Process_2023	1.15992
Exocytosis (GO:0006887)	11/86	0.0698966	0.331947	0	0	1.74132	4.63321	SNAP25;SCRN1;RAB25;RAB11FIP2;WASHC1;ANK1;PRSS12;SYTL4;STEAP2;STX11;WASHC3	GO_Biological_Process_2023	1.15554
Positive Regulation Of Interleukin-6 Production (GO:0032755)	10/76	0.0699474	0.331947	0	0	1.79861	4.78431	C1QTNF4;CD74;SYK;WNT5A;F2RL1;CYBA;LCP1;RAB7B;TLR4;MYD88	GO_Biological_Process_2023	1.15523
Integrated Stress Response Signaling (GO:0140467)	5/29	0.0708097	0.331947	0	0	2.47076	6.54197	CEBPA;JUN;MAFB;CEBPD;EIF2AK2	GO_Biological_Process_2023	1.14991
Lipid Droplet Organization (GO:0034389)	5/29	0.0708097	0.331947	0	0	2.47076	6.54197	RNF213;PNPLA3;LDAF1;ZFYVE1;RAB3GAP1	GO_Biological_Process_2023	1.14991
Morphogenesis Of An Epithelium (GO:0002009)	5/29	0.0708097	0.331947	0	0	2.47076	6.54197	WNT10A;LHX1;RIPK4;SOX9;FGFR2	GO_Biological_Process_2023	1.14991
Negative Regulation Of Plasma Membrane Bounded Cell Projection Assembly (GO:0120033)	5/29	0.0708097	0.331947	0	0	2.47076	6.54197	PRKCD;NRG1;EVI5L;SLIT2;ARHGAP24	GO_Biological_Process_2023	1.14991
Response To Alcohol (GO:0097305)	5/29	0.0708097	0.331947	0	0	2.47076	6.54197	CHRNB2;TGFBR3;SLIT1;SLIT2;CCR5	GO_Biological_Process_2023	1.14991
Connective Tissue Development (GO:0061448)	6/38	0.0716001	0.331947	0	0	2.22415	5.86431	HYAL1;VPS13B;SOX9;HES5;CD44;SULF2	GO_Biological_Process_2023	1.14509
Negative Regulation Of Epithelial Cell Apoptotic Process (GO:1904036)	6/38	0.0716001	0.331947	0	0	2.22415	5.86431	SEMA5A;MDK;KRIT1;NDNF;GATA3;GATA2	GO_Biological_Process_2023	1.14509
Positive Regulation Of Bone Mineralization (GO:0030501)	6/38	0.0716001	0.331947	0	0	2.22415	5.86431	OSR2;BMPR2;ADGRV1;TMEM119;SLC8A1;GPM6B	GO_Biological_Process_2023	1.14509
Positive Regulation Of Production Of Molecular Mediator Of Immune Response (GO:0002702)	6/38	0.0716001	0.331947	0	0	2.22415	5.86431	SASH3;PTPRC;CLCF1;WNT5A;LAPTM5;F2RL1	GO_Biological_Process_2023	1.14509
Positive Regulation Of Protein Tyrosine Kinase Activity (GO:0061098)	6/38	0.0716001	0.331947	0	0	2.22415	5.86431	CSF1R;EPHA4;EGF;DOK7;NOX4;ADRA2A	GO_Biological_Process_2023	1.14509
Regulation Of Neurotransmitter Secretion (GO:0046928)	6/38	0.0716001	0.331947	0	0	2.22415	5.86431	CHRNA3;CHRNB4;LRRK2;DYSF;DTNBP1;CPLX2	GO_Biological_Process_2023	1.14509
Monoatomic Anion Transport (GO:0006820)	8/57	0.073188	0.331947	0	0	1.93738	5.06571	CLCN6;TTYH3;SLC17A5;SLC17A6;SLC4A1;SLC4A2;ANO5;CLCN1	GO_Biological_Process_2023	1.13556
AV Node Cell Action Potential (GO:0086016)	2/6	0.0736803	0.331947	0	0	5.92481	15.452	SCN5A;SCN4B	GO_Biological_Process_2023	1.13265
SA Node Cell Action Potential (GO:0086015)	2/6	0.0736803	0.331947	0	0	5.92481	15.452	SCN5A;SCN3B	GO_Biological_Process_2023	1.13265
TRAIL-activated Apoptotic Signaling Pathway (GO:0036462)	2/6	0.0736803	0.331947	0	0	5.92481	15.452	SPI1;ZDHHC3	GO_Biological_Process_2023	1.13265
Cellular Response To Caffeine (GO:0071313)	2/6	0.0736803	0.331947	0	0	5.92481	15.452	RYR1;SLC8A1	GO_Biological_Process_2023	1.13265
Cellular Response To Interleukin-9 (GO:0071355)	2/6	0.0736803	0.331947	0	0	5.92481	15.452	STAT5A;STAT1	GO_Biological_Process_2023	1.13265
Clathrin Coat Disassembly (GO:0072318)	2/6	0.0736803	0.331947	0	0	5.92481	15.452	SH3GL3;SYNJ1	GO_Biological_Process_2023	1.13265
Cleavage Furrow Formation (GO:0036089)	2/6	0.0736803	0.331947	0	0	5.92481	15.452	SPIRE2;RHOA	GO_Biological_Process_2023	1.13265
Copper Ion Import (GO:0015677)	2/6	0.0736803	0.331947	0	0	5.92481	15.452	SLC31A2;STEAP2	GO_Biological_Process_2023	1.13265
Determination Of Digestive Tract Left/Right Asymmetry (GO:0071907)	2/6	0.0736803	0.331947	0	0	5.92481	15.452	CCDC39;DNAAF1	GO_Biological_Process_2023	1.13265
Galactose Metabolic Process (GO:0006012)	2/6	0.0736803	0.331947	0	0	5.92481	15.452	GALT;GALK2	GO_Biological_Process_2023	1.13265
Hemostasis (GO:0007599)	2/6	0.0736803	0.331947	0	0	5.92481	15.452	P2RY12;VWF	GO_Biological_Process_2023	1.13265
Hepatocyte Growth Factor Receptor Signaling Pathway (GO:0048012)	2/6	0.0736803	0.331947	0	0	5.92481	15.452	HGF;RAC1	GO_Biological_Process_2023	1.13265
Interleukin-9-Mediated Signaling Pathway (GO:0038113)	2/6	0.0736803	0.331947	0	0	5.92481	15.452	STAT5A;STAT1	GO_Biological_Process_2023	1.13265
Keratinocyte Proliferation (GO:0043616)	2/6	0.0736803	0.331947	0	0	5.92481	15.452	FERMT1;SDR16C5	GO_Biological_Process_2023	1.13265
Lymphoid Progenitor Cell Differentiation (GO:0002320)	2/6	0.0736803	0.331947	0	0	5.92481	15.452	SPI1;SOX4	GO_Biological_Process_2023	1.13265
Macrophage Derived Foam Cell Differentiation (GO:0010742)	2/6	0.0736803	0.331947	0	0	5.92481	15.452	STAT1;WNT5A	GO_Biological_Process_2023	1.13265
Maintenance Of Protein Location In Extracellular Region (GO:0071694)	2/6	0.0736803	0.331947	0	0	5.92481	15.452	NRROS;NBL1	GO_Biological_Process_2023	1.13265
Mitochondrion-Endoplasmic Reticulum Membrane Tethering (GO:1990456)	2/6	0.0736803	0.331947	0	0	5.92481	15.452	PACS2;CALM1	GO_Biological_Process_2023	1.13265
Monoacylglycerol Catabolic Process (GO:0052651)	2/6	0.0736803	0.331947	0	0	5.92481	15.452	ABHD16A;ABHD6	GO_Biological_Process_2023	1.13265
Negative Regulation Of Establishment Of Protein Localization To Mitochondrion (GO:1903748)	2/6	0.0736803	0.331947	0	0	5.92481	15.452	LRRK2;MAPT	GO_Biological_Process_2023	1.13265
Negative Regulation Of Membrane Protein Ectodomain Proteolysis (GO:0051045)	2/6	0.0736803	0.331947	0	0	5.92481	15.452	TIMP3;TIMP4	GO_Biological_Process_2023	1.13265
Negative Regulation Of Neuron Projection Regeneration (GO:0070571)	2/6	0.0736803	0.331947	0	0	5.92481	15.452	EPHA4;THY1	GO_Biological_Process_2023	1.13265
Negative Regulation Of Oligodendrocyte Differentiation (GO:0048715)	2/6	0.0736803	0.331947	0	0	5.92481	15.452	NOTCH1;HES5	GO_Biological_Process_2023	1.13265
Negative Regulation Of Response To Reactive Oxygen Species (GO:1901032)	2/6	0.0736803	0.331947	0	0	5.92481	15.452	LRRK2;PYCR1	GO_Biological_Process_2023	1.13265
Negative Regulation Of Retinoic Acid Receptor Signaling Pathway (GO:0048387)	2/6	0.0736803	0.331947	0	0	5.92481	15.452	CYP26A1;CYP26B1	GO_Biological_Process_2023	1.13265
Noradrenergic Neuron Differentiation (GO:0003357)	2/6	0.0736803	0.331947	0	0	5.92481	15.452	SOX11;SOX4	GO_Biological_Process_2023	1.13265
Nucleobase Catabolic Process (GO:0046113)	2/6	0.0736803	0.331947	0	0	5.92481	15.452	DPYSL5;DPYD	GO_Biological_Process_2023	1.13265
Nucleoside Diphosphate Catabolic Process (GO:0009134)	2/6	0.0736803	0.331947	0	0	5.92481	15.452	ENTPD3;ENTPD5	GO_Biological_Process_2023	1.13265
Nucleotide Catabolic Process (GO:0009166)	2/6	0.0736803	0.331947	0	0	5.92481	15.452	NT5C1B;NUDT15	GO_Biological_Process_2023	1.13265
Nucleotide Transport (GO:0006862)	2/6	0.0736803	0.331947	0	0	5.92481	15.452	SLC25A19;SLC25A36	GO_Biological_Process_2023	1.13265
Nucleotide-Binding Oligomerization Domain Containing 2 Signaling Pathway (GO:0070431)	2/6	0.0736803	0.331947	0	0	5.92481	15.452	RIPK2;OTULIN	GO_Biological_Process_2023	1.13265
Positive Regulation Of B Cell Receptor Signaling Pathway (GO:0050861)	2/6	0.0736803	0.331947	0	0	5.92481	15.452	PRKCH;FOXP1	GO_Biological_Process_2023	1.13265
Positive Regulation Of Aspartic-Type Endopeptidase Activity Involved In Amyloid Precursor Protein Catabolic Process (GO:1902961)	2/6	0.0736803	0.331947	0	0	5.92481	15.452	LYN;EPHA4	GO_Biological_Process_2023	1.13265
Positive Regulation Of Chemokine (C-X-C Motif) Ligand 2 Production (GO:2000343)	2/6	0.0736803	0.331947	0	0	5.92481	15.452	LCP1;TLR4	GO_Biological_Process_2023	1.13265
Positive Regulation Of Fibroblast Apoptotic Process (GO:2000271)	2/6	0.0736803	0.331947	0	0	5.92481	15.452	BTG1;TP63	GO_Biological_Process_2023	1.13265
Positive Regulation Of Hormone Metabolic Process (GO:0032352)	2/6	0.0736803	0.331947	0	0	5.92481	15.452	EGR1;GATA3	GO_Biological_Process_2023	1.13265
Positive Regulation Of Necrotic Cell Death (GO:0010940)	2/6	0.0736803	0.331947	0	0	5.92481	15.452	ATG9B;RIPK1	GO_Biological_Process_2023	1.13265
Positive Regulation Of Unsaturated Fatty Acid Biosynthetic Process (GO:2001280)	2/6	0.0736803	0.331947	0	0	5.92481	15.452	CD74;PTGS2	GO_Biological_Process_2023	1.13265
Regulation Of Antigen Receptor-Mediated Signaling Pathway (GO:0050854)	2/6	0.0736803	0.331947	0	0	5.92481	15.452	LYN;PTPRC	GO_Biological_Process_2023	1.13265
Regulation Of Atrial Cardiac Muscle Cell Membrane Depolarization (GO:0060371)	2/6	0.0736803	0.331947	0	0	5.92481	15.452	SCN5A;SCN3B	GO_Biological_Process_2023	1.13265
Regulation Of Atrial Cardiac Muscle Cell Membrane Repolarization (GO:0060372)	2/6	0.0736803	0.331947	0	0	5.92481	15.452	KCNQ1;SCN5A	GO_Biological_Process_2023	1.13265
Regulation Of Extracellular Matrix Assembly (GO:1901201)	2/6	0.0736803	0.331947	0	0	5.92481	15.452	NOTCH1;SMAD3	GO_Biological_Process_2023	1.13265
Regulation Of Glial Cell Apoptotic Process (GO:0034350)	2/6	0.0736803	0.331947	0	0	5.92481	15.452	PRKCH;PRKCD	GO_Biological_Process_2023	1.13265
Regulation Of Inositol Phosphate Biosynthetic Process (GO:0010919)	2/6	0.0736803	0.331947	0	0	5.92481	15.452	PLEK;PTK2B	GO_Biological_Process_2023	1.13265
Regulation Of Prostaglandin Biosynthetic Process (GO:0031392)	2/6	0.0736803	0.331947	0	0	5.92481	15.452	CD74;PTGS2	GO_Biological_Process_2023	1.13265
Regulation Of Pyruvate Dehydrogenase Activity (GO:1904182)	2/6	0.0736803	0.331947	0	0	5.92481	15.452	PPM1M;SIRT4	GO_Biological_Process_2023	1.13265
Regulation Of Smooth Muscle Cell Differentiation (GO:0051150)	2/6	0.0736803	0.331947	0	0	5.92481	15.452	MYOCD;FGFR2	GO_Biological_Process_2023	1.13265
Release Of Sequestered Calcium Ion Into Cytosol By Sarcoplasmic Reticulum (GO:0014808)	2/6	0.0736803	0.331947	0	0	5.92481	15.452	RYR1;CCR5	GO_Biological_Process_2023	1.13265
Response To Alkaloid (GO:0043279)	2/6	0.0736803	0.331947	0	0	5.92481	15.452	RYR1;HTR1B	GO_Biological_Process_2023	1.13265
Response To Caffeine (GO:0031000)	2/6	0.0736803	0.331947	0	0	5.92481	15.452	RYR1;SLC8A1	GO_Biological_Process_2023	1.13265
Short-Chain Fatty Acid Metabolic Process (GO:0046459)	2/6	0.0736803	0.331947	0	0	5.92481	15.452	MCEE;CRAT	GO_Biological_Process_2023	1.13265
Skeletal Muscle Cell Differentiation (GO:0035914)	2/6	0.0736803	0.331947	0	0	5.92481	15.452	MEGF10;KLHL40	GO_Biological_Process_2023	1.13265
Synaptic Vesicle Docking (GO:0016081)	2/6	0.0736803	0.331947	0	0	5.92481	15.452	SNAP25;UNC13C	GO_Biological_Process_2023	1.13265
Vascular Wound Healing (GO:0061042)	2/6	0.0736803	0.331947	0	0	5.92481	15.452	NDNF;GATA2	GO_Biological_Process_2023	1.13265
White Fat Cell Differentiation (GO:0050872)	2/6	0.0736803	0.331947	0	0	5.92481	15.452	CTBP2;CTBP1	GO_Biological_Process_2023	1.13265
Regulation Of Defense Response (GO:0031347)	12/97	0.0737337	0.331947	0	0	1.67631	4.37064	BST1;AREL1;ELMOD2;IRF1;WNT5A;JAK2;PTGS2;PIK3AP1;USP18;MYD88;FOXP1;PTGES	GO_Biological_Process_2023	1.13233
Atrioventricular Valve Development (GO:0003171)	3/13	0.0748785	0.331947	0	0	3.55601	9.21679	BMPR2;NOTCH1;SLIT1	GO_Biological_Process_2023	1.12564
Cardiocyte Differentiation (GO:0035051)	3/13	0.0748785	0.331947	0	0	3.55601	9.21679	MYOCD;NRG1;SIRT6	GO_Biological_Process_2023	1.12564
Cellular Modified Amino Acid Catabolic Process (GO:0042219)	3/13	0.0748785	0.331947	0	0	3.55601	9.21679	ALDH4A1;ABHD16A;CDO1	GO_Biological_Process_2023	1.12564
Inhibitory Synapse Assembly (GO:1904862)	3/13	0.0748785	0.331947	0	0	3.55601	9.21679	LGI2;WNT5A;FGF13	GO_Biological_Process_2023	1.12564
Intraciliary Retrograde Transport (GO:0035721)	3/13	0.0748785	0.331947	0	0	3.55601	9.21679	DYNC2H1;DYNC2LI1;TTC21B	GO_Biological_Process_2023	1.12564
Mature B Cell Differentiation Involved In Immune Response (GO:0002313)	3/13	0.0748785	0.331947	0	0	3.55601	9.21679	NOTCH2;MFNG;PTK2B	GO_Biological_Process_2023	1.12564
Mitochondrial DNA Metabolic Process (GO:0032042)	3/13	0.0748785	0.331947	0	0	3.55601	9.21679	TOP3A;PRIMPOL;POLG	GO_Biological_Process_2023	1.12564
Monoacylglycerol Metabolic Process (GO:0046462)	3/13	0.0748785	0.331947	0	0	3.55601	9.21679	ABHD16A;PLA2G4A;ABHD6	GO_Biological_Process_2023	1.12564
Negative Regulation Of Myoblast Differentiation (GO:0045662)	3/13	0.0748785	0.331947	0	0	3.55601	9.21679	NOTCH1;SOX9;SOX4	GO_Biological_Process_2023	1.12564
Nucleotide-Sugar Metabolic Process (GO:0009225)	3/13	0.0748785	0.331947	0	0	3.55601	9.21679	CSGALNACT1;GALT;ENTPD5	GO_Biological_Process_2023	1.12564
Positive Regulation Of Leukocyte Degranulation (GO:0043302)	3/13	0.0748785	0.331947	0	0	3.55601	9.21679	SYK;ITGB2;F2RL1	GO_Biological_Process_2023	1.12564
Positive Regulation Of Macrophage Chemotaxis (GO:0010759)	3/13	0.0748785	0.331947	0	0	3.55601	9.21679	CSF1R;MDK;MAPK3	GO_Biological_Process_2023	1.12564
Potassium Ion Export Across Plasma Membrane (GO:0097623)	3/13	0.0748785	0.331947	0	0	3.55601	9.21679	KCNH2;KCNE3;KCNQ1	GO_Biological_Process_2023	1.12564
Regulation Of Cell Projection Organization (GO:0031344)	3/13	0.0748785	0.331947	0	0	3.55601	9.21679	NTNG1;MOV10;PROM2	GO_Biological_Process_2023	1.12564
Regulation Of Lamellipodium Organization (GO:1902743)	3/13	0.0748785	0.331947	0	0	3.55601	9.21679	FER;RAC1;CD44	GO_Biological_Process_2023	1.12564
Response To UV-A (GO:0070141)	3/13	0.0748785	0.331947	0	0	3.55601	9.21679	OPN3;MMP2;EGFR	GO_Biological_Process_2023	1.12564
Sodium-Independent Organic Anion Transport (GO:0043252)	3/13	0.0748785	0.331947	0	0	3.55601	9.21679	SLCO2B1;SLCO2A1;SLCO4C1	GO_Biological_Process_2023	1.12564
Chloride Transport (GO:0006821)	10/77	0.075054	0.332359	0	0	1.77166	4.58781	CLCN6;TTYH3;OSTM1;SLC12A1;SLC1A3;SLC4A1;SLC6A1;ANO5;CLCN1;ANO3	GO_Biological_Process_2023	1.12463
Negative Regulation Of Biomineral Tissue Development (GO:0070168)	4/21	0.0757147	0.332713	0	0	2.78976	7.19978	NOTCH1;ENPP1;PTK2B;SOX9	GO_Biological_Process_2023	1.12082
Outer Dynein Arm Assembly (GO:0036158)	4/21	0.0757147	0.332713	0	0	2.78976	7.19978	DNAH17;DNAAF1;DNAI1;DNAL1	GO_Biological_Process_2023	1.12082
Positive Regulation Of Blood Coagulation (GO:0030194)	4/21	0.0757147	0.332713	0	0	2.78976	7.19978	PLAU;CNTN1;EMILIN2;NRG1	GO_Biological_Process_2023	1.12082
Positive Regulation Of Heart Contraction (GO:0045823)	4/21	0.0757147	0.332713	0	0	2.78976	7.19978	EDN3;KCNQ1;SCN3B;APLN	GO_Biological_Process_2023	1.12082
Regulation Of Cell-Substrate Junction Assembly (GO:0090109)	4/21	0.0757147	0.332713	0	0	2.78976	7.19978	RHOA;EPHA3;GPM6B;SLC9A1	GO_Biological_Process_2023	1.12082
Regulation Of Membrane Protein Ectodomain Proteolysis (GO:0051043)	4/21	0.0757147	0.332713	0	0	2.78976	7.19978	TIMP3;TNFRSF1B;ADRA2A;TIMP4	GO_Biological_Process_2023	1.12082
Sodium Ion Import Across Plasma Membrane (GO:0098719)	4/21	0.0757147	0.332713	0	0	2.78976	7.19978	SLC9A9;SLC6A1;SLC8A1;SLC9A1	GO_Biological_Process_2023	1.12082
Cellular Response To Mechanical Stimulus (GO:0071260)	7/48	0.0767456	0.336506	0	0	2.02555	5.20012	IRF1;CASP2;SOX9;TLR4;MYD88;SLC9A1;MAPK3	GO_Biological_Process_2023	1.11495
Chloride Transmembrane Transport (GO:1902476)	7/48	0.0767456	0.336506	0	0	2.02555	5.20012	SLC12A1;SLC1A3;SLC4A1;SLC6A1;ANO5;CLCN1;ANO3	GO_Biological_Process_2023	1.11495
Regulation Of Protein Kinase Activity (GO:0045859)	14/119	0.0791501	0.344876	0	0	1.58351	4.01642	WWTR1;LRRK2;PRKAG1;DTNBP1;MMD2;THY1;CENPE;DBNDD2;DEPTOR;PTPRC;PTK2B;SFN;LCP2;MAP3K12	GO_Biological_Process_2023	1.10155
Anterograde Axonal Transport (GO:0008089)	6/39	0.0793096	0.344876	0	0	2.15663	5.46576	AP3M2;BLOC1S6;KIF5A;MAP1A;DTNBP1;NEFL	GO_Biological_Process_2023	1.10067
Axonal Transport (GO:0098930)	6/39	0.0793096	0.344876	0	0	2.15663	5.46576	AP3M2;BLOC1S6;DTNBP1;NEFL;MAPT;SYBU	GO_Biological_Process_2023	1.10067
Heterochromatin Organization (GO:0070828)	6/39	0.0793096	0.344876	0	0	2.15663	5.46576	MECOM;CTBP1;PRDM16;SCMH1;TRIP12;LOXL2	GO_Biological_Process_2023	1.10067
Negative Regulation Of Transport (GO:0051051)	6/39	0.0793096	0.344876	0	0	2.15663	5.46576	NDFIP2;NDFIP1;EGF;ITGAV;NRG1;EPHA3	GO_Biological_Process_2023	1.10067
Regulation Of Protein Tyrosine Kinase Activity (GO:0061097)	6/39	0.0793096	0.344876	0	0	2.15663	5.46576	CSF1R;EPHA4;PTPRC;DOK7;NOX4;THY1	GO_Biological_Process_2023	1.10067
Renal System Development (GO:0072001)	8/58	0.079392	0.344876	0	0	1.89853	4.80965	MYOCD;CENPF;STAT1;LHX1;GATA3;CEP290;GLI2;SULF2	GO_Biological_Process_2023	1.10022
Positive Regulation Of Plasma Membrane Bounded Cell Projection Assembly (GO:0120034)	11/88	0.0796242	0.344876	0	0	1.69591	4.29139	EPS8;P2RY12;GPM6A;PALM;CDC42EP2;F2RL1;RAC1;EPS8L3;WASHC1;ARHGAP35;BBS4	GO_Biological_Process_2023	1.09895
Extrinsic Apoptotic Signaling Pathway Via Death Domain Receptors (GO:0008625)	5/30	0.0797718	0.344876	0	0	2.3718	5.99729	SPI1;TRADD;DAB2IP;BID;ZDHHC3	GO_Biological_Process_2023	1.09815
Positive Regulation Of Cell Communication (GO:0010647)	5/30	0.0797718	0.344876	0	0	2.3718	5.99729	NMB;EDN3;CLSTN3;SOX11;GATA3	GO_Biological_Process_2023	1.09815
Positive Regulation Of Locomotion (GO:0040017)	5/30	0.0797718	0.344876	0	0	2.3718	5.99729	P2RY12;CSF1R;F2RL1;TRIM32;CCL26	GO_Biological_Process_2023	1.09815
Protein Palmitoylation (GO:0018345)	5/30	0.0797718	0.344876	0	0	2.3718	5.99729	ZDHHC12;ZDHHC21;ZDHHC17;ZDHHC3;ZDHHC15	GO_Biological_Process_2023	1.09815
Response To Epidermal Growth Factor (GO:0070849)	5/30	0.0797718	0.344876	0	0	2.3718	5.99729	DUSP22;SOX9;EGFR;ZFP36L2;MAPK3	GO_Biological_Process_2023	1.09815
Organonitrogen Compound Catabolic Process (GO:1901565)	10/78	0.0803872	0.346953	0	0	1.74552	4.40027	MPST;ACHE;BCHE;ADAMTS13;GNPDA2;DAB2IP;PLA2G4A;RIPK1;TRHDE;CLN6	GO_Biological_Process_2023	1.09481
Cell-Cell Junction Organization (GO:0045216)	9/68	0.0804253	0.346953	0	0	1.81032	4.56278	CDH6;CSF1R;CDH4;SMAD3;CDH11;PKP1;F2RL1;PKP3;TJP3	GO_Biological_Process_2023	1.09461
Positive Regulation Of Wnt Signaling Pathway (GO:0030177)	13/109	0.0812635	0.350193	0	0	1.608	4.03616	SEMA5A;ZRANB1;EGF;LRRK2;DKK2;EGFR;SULF2;SCEL;BAMBI;RSPO1;SOX4;FGFR2;DACT1	GO_Biological_Process_2023	1.0901
Chemical Synaptic Transmission (GO:0007268)	28/273	0.0820864	0.353359	0	0	1.35925	3.39811	CHRM2;BRSK1;SNAP25;CHRNA3;CNP;CHRM4;CACNA1B;SLC1A3;GRIK1;SLC6A1;GABRR2;PENK;KIF5A;SLC17A6;SNCB;DLGAP2;CHRNB2;UNC13C;RIC3;CHRNB4;KCND2;HTR1B;SYN3;SHISA6;FCHSD1;DLG1;KCNQ3;MYCBPAP	GO_Biological_Process_2023	1.08573
Positive Regulation Of Multicellular Organismal Process (GO:0051240)	38/387	0.0828079	0.356083	0	0	1.29606	3.22879	ACHE;BMPR2;EPAS1;PIK3CD;TNFRSF11A;NR2C2;LOXL2;CPT2;TBXA2R;MDK;PRDM16;ALX1;RBBP7;SOX9;JAK2;PPARGC1A;WWTR1;NMB;PRKCH;SMAD3;SYK;ACSL1;EGF;WNT5A;TRPV2;EIF2AK2;SOX11;SIRT6;AVPR1A;SMARCA2;ADRA2A;DAB2;BAMBI;LHX1;TMEM119;F2RL1;LCP1;TP73	GO_Biological_Process_2023	1.08193
Erythrocyte Differentiation (GO:0030218)	7/49	0.0838208	0.359667	0	0	1.97722	4.90167	TGFBR3;LYN;SLC25A38;KIT;HCLS1;JAK2;HIPK2	GO_Biological_Process_2023	1.07665
Intrinsic Apoptotic Signaling Pathway In Response To DNA Damage (GO:0008630)	7/49	0.0838208	0.359667	0	0	1.97722	4.90167	CASP2;RPS27L;SFN;TNFRSF1B;HIC1;HIPK2;TP73	GO_Biological_Process_2023	1.07665
Cellular Response To Chemical Stress (GO:0062197)	11/89	0.0847896	0.363048	0	0	1.67408	4.13092	TMEM161A;SRXN1;LRRK2;ABL1;PYCR1;ZFAND1;VRK2;ATG7;PPARGC1A;ZFP36L2;SERPINB6	GO_Biological_Process_2023	1.07166
Sodium Ion Transport (GO:0006814)	11/89	0.0847896	0.363048	0	0	1.67408	4.13092	SCN9A;SLC12A1;WNK4;SCN5A;SLC6A1;ATP1B1;SCN3B;FGF13;SCN2A;SCN4B;SLC8A1	GO_Biological_Process_2023	1.07166
Phospholipid Transport (GO:0015914)	8/59	0.0858992	0.366053	0	0	1.8612	4.56847	SCARB1;OSBPL8;ATP8B4;ATP8B3;PITPNM1;CPTP;ATP10D;ATP11A	GO_Biological_Process_2023	1.06601
Positive Regulation Of Proteolysis (GO:0045862)	8/59	0.0858992	0.366053	0	0	1.8612	4.56847	CYFIP2;CCBE1;CTSK;TNFRSF1B;TRIM32;CTSS;ADRA2A;CLN6	GO_Biological_Process_2023	1.06601
Regulation Of Cell Death (GO:0010941)	8/59	0.0858992	0.366053	0	0	1.8612	4.56847	HBZ;LRRK2;ACER3;TXNDC12;HBA1;SNCB;CLU;ZDHHC17	GO_Biological_Process_2023	1.06601
Response To Lipid (GO:0033993)	13/110	0.0859224	0.366053	0	0	1.59133	3.90562	PAQR8;TMEM161A;SYK;GPX3;TNFRSF11A;ASCL1;FOXP1;FER;ALDH1A2;HSD17B2;SOX9;JAK2;TLR4	GO_Biological_Process_2023	1.06589
Positive Regulation Of Protein Localization To Membrane (GO:1905477)	10/79	0.0859476	0.366053	0	0	1.72013	4.22122	DPP10;DLG1;PRKCH;TNFAIP6;MTCL1;PRKCE;ITGB2;EPHA3;EGFR;SPTBN1	GO_Biological_Process_2023	1.06577
Fc Receptor Mediated Stimulatory Signaling Pathway (GO:0002431)	4/22	0.0870843	0.366998	0	0	2.63463	6.43082	LYN;SYK;PRKCE;PRKCD	GO_Biological_Process_2023	1.06006
Blood Vessel Endothelial Cell Migration (GO:0043534)	4/22	0.0870843	0.366998	0	0	2.63463	6.43082	PIK3R3;EMP2;SLIT2;ROBO1	GO_Biological_Process_2023	1.06006
Cellular Response To Interferon-Beta (GO:0035458)	4/22	0.0870843	0.366998	0	0	2.63463	6.43082	IFNAR2;STAT1;IRF1;CALM1	GO_Biological_Process_2023	1.06006
Dendritic Cell Differentiation (GO:0097028)	4/22	0.0870843	0.366998	0	0	2.63463	6.43082	LYN;CAMK4;F2RL1;CLU	GO_Biological_Process_2023	1.06006
Oligosaccharide Biosynthetic Process (GO:0009312)	4/22	0.0870843	0.366998	0	0	2.63463	6.43082	ST6GALNAC1;B3GALT2;FUT4;ST6GALNAC6	GO_Biological_Process_2023	1.06006
peptidyl-L-cysteine S-palmitoylation (GO:0018230)	4/22	0.0870843	0.366998	0	0	2.63463	6.43082	ZDHHC12;ZDHHC21;ZDHHC3;ZDHHC15	GO_Biological_Process_2023	1.06006
peptidyl-S-diacylglycerol-L-cysteine Biosynthetic Process From Peptidyl-Cysteine (GO:0018231)	4/22	0.0870843	0.366998	0	0	2.63463	6.43082	ZDHHC12;ZDHHC21;ZDHHC3;ZDHHC15	GO_Biological_Process_2023	1.06006
Positive Regulation Of Phosphatase Activity (GO:0010922)	4/22	0.0870843	0.366998	0	0	2.63463	6.43082	ITGA1;MAGI2;PLEK;CALM1	GO_Biological_Process_2023	1.06006
Positive Regulation Of Receptor Internalization (GO:0002092)	4/22	0.0870843	0.366998	0	0	2.63463	6.43082	ANGPT1;EGF;MAGI2;APLN	GO_Biological_Process_2023	1.06006
Regulation Of Histone Acetylation (GO:0035065)	4/22	0.0870843	0.366998	0	0	2.63463	6.43082	MYOCD;CTBP1;NFYB;PPARGC1A	GO_Biological_Process_2023	1.06006
Notch Signaling Pathway (GO:0007219)	6/40	0.0874652	0.367061	0	0	2.09309	5.09984	NOTCH2;NOTCH1;ASCL1;RBPJ;ZNF423;HES5	GO_Biological_Process_2023	1.05816
Establishment Or Maintenance Of Epithelial Cell Apical/Basal Polarity (GO:0045197)	6/40	0.0874652	0.367061	0	0	2.09309	5.09984	DLG1;PDCD6IP;WDR1;OPHN1;MTCL1;RHOA	GO_Biological_Process_2023	1.05816
Positive Regulation Of Monoatomic Ion Transport (GO:0043270)	6/40	0.0874652	0.367061	0	0	2.09309	5.09984	DLG1;ANK2;SCN5A;SCN3B;SCN4B;ADRA2A	GO_Biological_Process_2023	1.05816
Protein Localization To Cilium (GO:0061512)	6/40	0.0874652	0.367061	0	0	2.09309	5.09984	TTC21B;TCTN1;ZNF423;CC2D2A;BBS4;RAB8A	GO_Biological_Process_2023	1.05816
Plasma Membrane Bounded Cell Projection Assembly (GO:0120031)	28/275	0.0878885	0.36838	0	0	1.3481	3.27815	NOTCH1;CDC14A;PPP1R9B;FGD6;OPHN1;TMEM67;TTC21B;TCTN1;RAC1;CC2D2A;CEP290;BBS4;RAB8A;DYNC2H1;P2RY12;GSN;SPAG6;DNAAF1;IFT80;CPLANE1;EMP2;PARVB;KIF27;SHTN1;TTC8;RILPL2;KIT;ARHGEF6	GO_Biological_Process_2023	1.05607
Negative Regulation Of Macromolecule Metabolic Process (GO:0010605)	20/186	0.0884957	0.36838	0	0	1.43168	3.47155	NOTCH2;NDFIP2;SPI1;NOTCH1;NDFIP1;SMAD3;SOX11;DICER1;GATA2;PARP9;KLF4;SMAD5;TTBK1;FOXP1;ROBO1;APLN;EDNRB;MAPT;ZNF410;MARK1	GO_Biological_Process_2023	1.05308
Bile Acid Metabolic Process (GO:0008206)	5/31	0.0893085	0.36838	0	0	2.28045	5.50879	OSBPL7;OSBPL6;ACOX2;CYP46A1;ACAA1	GO_Biological_Process_2023	1.04911
Positive Regulation Of Rho Protein Signal Transduction (GO:0035025)	5/31	0.0893085	0.36838	0	0	2.28045	5.50879	P2RY8;MCF2L;F2RL1;RAC1;ROBO1	GO_Biological_Process_2023	1.04911
Regulation Of Cell Morphogenesis (GO:0022604)	5/31	0.0893085	0.36838	0	0	2.28045	5.50879	NTNG1;MOV10;ZRANB1;SPARC;CD44	GO_Biological_Process_2023	1.04911
Regulation Of Extrinsic Apoptotic Signaling Pathway Via Death Domain Receptors (GO:1902041)	5/31	0.0893085	0.36838	0	0	2.28045	5.50879	SCRT2;HMOX1;PMAIP1;BMP5;FAIM	GO_Biological_Process_2023	1.04911
Regulation Of Gluconeogenesis (GO:0006111)	5/31	0.0893085	0.36838	0	0	2.28045	5.50879	ZNF692;SIRT6;PGPEP1;PPARGC1A;FBP1	GO_Biological_Process_2023	1.04911
Regulation Of Protein Localization To Cell Surface (GO:2000008)	5/31	0.0893085	0.36838	0	0	2.28045	5.50879	RIC3;BDNF;EGF;MAP1A;GPM6B	GO_Biological_Process_2023	1.04911
Establishment Of Chromosome Localization (GO:0051303)	3/14	0.0899831	0.36838	0	0	3.23256	7.78445	CENPF;SPICE1;GEM	GO_Biological_Process_2023	1.04584
Hyaluronan Metabolic Process (GO:0030212)	3/14	0.0899831	0.36838	0	0	3.23256	7.78445	TNFAIP6;HYAL1;CD44	GO_Biological_Process_2023	1.04584
Mammary Gland Epithelium Development (GO:0061180)	3/14	0.0899831	0.36838	0	0	3.23256	7.78445	CSF1R;JAK2;WNT3	GO_Biological_Process_2023	1.04584
Mitochondrion Transport Along Microtubule (GO:0047497)	3/14	0.0899831	0.36838	0	0	3.23256	7.78445	NEFL;MAPT;SYBU	GO_Biological_Process_2023	1.04584
Mitotic intra-S DNA Damage Checkpoint Signaling (GO:0031573)	3/14	0.0899831	0.36838	0	0	3.23256	7.78445	HUS1;NEK11;RAD9A	GO_Biological_Process_2023	1.04584
Negative Regulation Of Blood Pressure (GO:0045776)	3/14	0.0899831	0.36838	0	0	3.23256	7.78445	SCPEP1;BMPR2;APLN	GO_Biological_Process_2023	1.04584
Regulation Of MHC Class II Biosynthetic Process (GO:0045346)	3/14	0.0899831	0.36838	0	0	3.23256	7.78445	RFX5;RFXANK;JAK2	GO_Biological_Process_2023	1.04584
Regulation Of Bone Remodeling (GO:0046850)	3/14	0.0899831	0.36838	0	0	3.23256	7.78445	CSF1R;MDK;SLC4A2	GO_Biological_Process_2023	1.04584
Regulation Of Endothelial Cell Chemotaxis (GO:2001026)	3/14	0.0899831	0.36838	0	0	3.23256	7.78445	SEMA5A;NOTCH1;NRG1	GO_Biological_Process_2023	1.04584
Regulation Of Integrin Activation (GO:0033623)	3/14	0.0899831	0.36838	0	0	3.23256	7.78445	FERMT1;PLEK;KIF14	GO_Biological_Process_2023	1.04584
Regulation Of Neuron Projection Arborization (GO:0150011)	3/14	0.0899831	0.36838	0	0	3.23256	7.78445	NTNG1;MOV10;WNT5A	GO_Biological_Process_2023	1.04584
Response To Muscle Stretch (GO:0035994)	3/14	0.0899831	0.36838	0	0	3.23256	7.78445	GSN;SLC8A1;SLC9A1	GO_Biological_Process_2023	1.04584
Serine Family Amino Acid Metabolic Process (GO:0009069)	3/14	0.0899831	0.36838	0	0	3.23256	7.78445	SHMT1;CDO1;THNSL2	GO_Biological_Process_2023	1.04584
Smooth Muscle Contraction (GO:0006939)	3/14	0.0899831	0.36838	0	0	3.23256	7.78445	CHRNB2;EDNRA;SLC8A1	GO_Biological_Process_2023	1.04584
Striated Muscle Tissue Development (GO:0014706)	3/14	0.0899831	0.36838	0	0	3.23256	7.78445	BMPR2;PRMT1;PGM5	GO_Biological_Process_2023	1.04584
Synaptic Vesicle Membrane Organization (GO:0048499)	3/14	0.0899831	0.36838	0	0	3.23256	7.78445	SNAP25;SYP;STX11	GO_Biological_Process_2023	1.04584
T Cell Activation (GO:0042110)	13/111	0.0907455	0.370995	0	0	1.57501	3.77954	CD74;PIK3R3;PIK3CD;GATA3;PTPRC;MDK;MFAP3;KIT;F2RL1;LCP1;ICOSLG;SOX4;CD44	GO_Biological_Process_2023	1.04217
Blood Circulation (GO:0008015)	7/50	0.0912564	0.370995	0	0	1.93113	4.62329	SCPEP1;GUCY1B1;EDN3;STAT1;ELN;SERPING1;AVPR1A	GO_Biological_Process_2023	1.03974
Positive Regulation Of Developmental Growth (GO:0048639)	7/50	0.0912564	0.370995	0	0	1.93113	4.62329	ITSN2;SHTN1;SYT4;BDNF;ISLR2;MAPT;POU4F2	GO_Biological_Process_2023	1.03974
Regulation Of Protein Localization To Plasma Membrane (GO:1903076)	10/80	0.0917352	0.370995	0	0	1.69546	4.0502	DPP10;DAB2;DLG1;PRKCH;PRKCE;STX7;SIRT6;EPHA3;EGFR;SPTBN1	GO_Biological_Process_2023	1.03746
Regulation Of G Protein-Coupled Receptor Signaling Pathway (GO:0008277)	9/70	0.0926945	0.370995	0	0	1.75078	4.16412	C3;GIT2;RGS14;PLEK;RGS12;SYP;KCTD12;ZDHHC3;PPP1R9B	GO_Biological_Process_2023	1.03295
Sensory Organ Development (GO:0007423)	9/70	0.0926945	0.370995	0	0	1.75078	4.16412	WNT10A;MAFB;ADAMTS18;SHROOM2;GATA3;ASCL1;CHRDL1;PBX1;HIPK2	GO_Biological_Process_2023	1.03295
Ras Protein Signal Transduction (GO:0007265)	16/144	0.0950556	0.370995	0	0	1.4846	3.49369	MYO9B;ARHGAP35;RAPGEFL1;ADRA2A;RHOA;EPS8;SHTN1;DOK2;NRAS;COL1A2;DOK6;RASGEF1C;CDK2;RAC1;EPS8L3;RGL1	GO_Biological_Process_2023	1.02202
Lymphocyte Differentiation (GO:0030098)	11/91	0.0957255	0.370995	0	0	1.63205	3.82922	PTPRC;NFIL3;CLCF1;KIT;PIK3CD;PIK3R3;GATA3;TOX;HDAC9;SOX4;PBX1	GO_Biological_Process_2023	1.01897
Anterograde Trans-Synaptic Signaling (GO:0098916)	21/199	0.0957414	0.370995	0	0	1.40191	3.28904	CHRM2;CHRNB2;UNC13C;SNAP25;CHRNB4;CHRNA3;KCND2;CNP;CHRM4;CACNA1B;SLC1A3;HTR1B;GRIK1;SLC6A1;GABRR2;DLG1;PENK;KIF5A;KCNQ3;MYCBPAP;SNCB	GO_Biological_Process_2023	1.0189
Positive Regulation Of Actin Filament Polymerization (GO:0030838)	6/41	0.0960612	0.370995	0	0	2.03317	4.76326	FCHSD1;FER;PRKCE;CDC42EP2;PTK2B;CCL26	GO_Biological_Process_2023	1.01745
Visual System Development (GO:0150063)	6/41	0.0960612	0.370995	0	0	2.03317	4.76326	C3;C1QA;ADAMTS18;CHRDL1;PBX1;HIPK2	GO_Biological_Process_2023	1.01745
T Cell Apoptotic Process (GO:0070231)	2/7	0.0979496	0.370995	0	0	4.73959	11.0115	RIPK1;EBF4	GO_Biological_Process_2023	1.009
Adenylate Cyclase-Inhibiting G Protein-Coupled Acetylcholine Receptor Signaling Pathway (GO:0007197)	2/7	0.0979496	0.370995	0	0	4.73959	11.0115	CHRM2;CHRM4	GO_Biological_Process_2023	1.009
Anterograde Axonal Protein Transport (GO:0099641)	2/7	0.0979496	0.370995	0	0	4.73959	11.0115	KIF5A;MAP1A	GO_Biological_Process_2023	1.009
Axo-Dendritic Protein Transport (GO:0099640)	2/7	0.0979496	0.370995	0	0	4.73959	11.0115	KIF5A;MAP1A	GO_Biological_Process_2023	1.009
Axon Ensheathment In Central Nervous System (GO:0032291)	2/7	0.0979496	0.370995	0	0	4.73959	11.0115	GPM6B;HES5	GO_Biological_Process_2023	1.009
Benzene-Containing Compound Metabolic Process (GO:0042537)	2/7	0.0979496	0.370995	0	0	4.73959	11.0115	KYAT3;ACAA1	GO_Biological_Process_2023	1.009
Cellular Response To Epinephrine Stimulus (GO:0071872)	2/7	0.0979496	0.370995	0	0	4.73959	11.0115	KCNQ1;SLC9A1	GO_Biological_Process_2023	1.009
Cellular Response To Interleukin-2 (GO:0071352)	2/7	0.0979496	0.370995	0	0	4.73959	11.0115	STAT5A;IL2RG	GO_Biological_Process_2023	1.009
Cellular Response To Nitric Oxide (GO:0071732)	2/7	0.0979496	0.370995	0	0	4.73959	11.0115	GUCY1B1;CDK2	GO_Biological_Process_2023	1.009
Cellular Response To Reactive Nitrogen Species (GO:1902170)	2/7	0.0979496	0.370995	0	0	4.73959	11.0115	GUCY1B1;CDK2	GO_Biological_Process_2023	1.009
Coronary Vasculature Development (GO:0060976)	2/7	0.0979496	0.370995	0	0	4.73959	11.0115	MYOCD;APLN	GO_Biological_Process_2023	1.009
Coronary Vasculature Morphogenesis (GO:0060977)	2/7	0.0979496	0.370995	0	0	4.73959	11.0115	TGFBR3;NOTCH1	GO_Biological_Process_2023	1.009
Deadenylation-Dependent Decapping Of Nuclear-Transcribed mRNA (GO:0000290)	2/7	0.0979496	0.370995	0	0	4.73959	11.0115	DCP1B;PATL2	GO_Biological_Process_2023	1.009
Foam Cell Differentiation (GO:0090077)	2/7	0.0979496	0.370995	0	0	4.73959	11.0115	STAT1;WNT5A	GO_Biological_Process_2023	1.009
Galactosylceramide Metabolic Process (GO:0006681)	2/7	0.0979496	0.370995	0	0	4.73959	11.0115	GALC;B3GALT2	GO_Biological_Process_2023	1.009
Growth Hormone Receptor Signaling Pathway Via JAK-STAT (GO:0060397)	2/7	0.0979496	0.370995	0	0	4.73959	11.0115	LYN;STAT5A	GO_Biological_Process_2023	1.009
Interleukin-2-Mediated Signaling Pathway (GO:0038110)	2/7	0.0979496	0.370995	0	0	4.73959	11.0115	STAT5A;IL2RG	GO_Biological_Process_2023	1.009
Lymphocyte Apoptotic Process (GO:0070227)	2/7	0.0979496	0.370995	0	0	4.73959	11.0115	RIPK1;EBF4	GO_Biological_Process_2023	1.009
Mitochondrial Proton-Transporting ATP Synthase Complex Assembly (GO:0033615)	2/7	0.0979496	0.370995	0	0	4.73959	11.0115	ATPAF1;TMEM242	GO_Biological_Process_2023	1.009
Mitral Valve Development (GO:0003174)	2/7	0.0979496	0.370995	0	0	4.73959	11.0115	BMPR2;SOX4	GO_Biological_Process_2023	1.009
Monosaccharide Biosynthetic Process (GO:0046364)	2/7	0.0979496	0.370995	0	0	4.73959	11.0115	DSE;CHST14	GO_Biological_Process_2023	1.009
Negative Regulation Of RNA Catabolic Process (GO:1902369)	2/7	0.0979496	0.370995	0	0	4.73959	11.0115	PKP1;PKP3	GO_Biological_Process_2023	1.009
Negative Regulation Of Fatty Acid Oxidation (GO:0046322)	2/7	0.0979496	0.370995	0	0	4.73959	11.0115	SIRT4;SOX9	GO_Biological_Process_2023	1.009
Negative Regulation Of Glial Cell Apoptotic Process (GO:0034351)	2/7	0.0979496	0.370995	0	0	4.73959	11.0115	PRKCH;PRKCD	GO_Biological_Process_2023	1.009
Negative Regulation Of Inflammatory Response To Wounding (GO:0106015)	2/7	0.0979496	0.370995	0	0	4.73959	11.0115	MDK;PTPN6	GO_Biological_Process_2023	1.009
Negative Regulation Of Osteoblast Proliferation (GO:0033689)	2/7	0.0979496	0.370995	0	0	4.73959	11.0115	MN1;EIF2AK2	GO_Biological_Process_2023	1.009
Neuroepithelial Cell Differentiation (GO:0060563)	2/7	0.0979496	0.370995	0	0	4.73959	11.0115	SOX11;SOX4	GO_Biological_Process_2023	1.009
Peptidyl-Lysine Deacetylation (GO:0034983)	2/7	0.0979496	0.370995	0	0	4.73959	11.0115	SIRT4;HDAC9	GO_Biological_Process_2023	1.009
Peptidyl-Tyrosine Dephosphorylation Involved In Inactivation Of Protein Kinase Activity (GO:1990264)	2/7	0.0979496	0.370995	0	0	4.73959	11.0115	PTPRT;PTPRR	GO_Biological_Process_2023	1.009
Pericardium Development (GO:0060039)	2/7	0.0979496	0.370995	0	0	4.73959	11.0115	NOTCH1;BMP5	GO_Biological_Process_2023	1.009
Phosphatidylserine Acyl-Chain Remodeling (GO:0036150)	2/7	0.0979496	0.370995	0	0	4.73959	11.0115	OSBPL8;MBOAT2	GO_Biological_Process_2023	1.009
Platelet Activating Factor Metabolic Process (GO:0046469)	2/7	0.0979496	0.370995	0	0	4.73959	11.0115	LPCAT2;PLA2G4A	GO_Biological_Process_2023	1.009
Positive Regulation Of Aspartic-Type Peptidase Activity (GO:1905247)	2/7	0.0979496	0.370995	0	0	4.73959	11.0115	LYN;EPHA4	GO_Biological_Process_2023	1.009
Positive Regulation Of Cardiac Epithelial To Mesenchymal Transition (GO:0062043)	2/7	0.0979496	0.370995	0	0	4.73959	11.0115	NOTCH1;EMP2	GO_Biological_Process_2023	1.009
Positive Regulation Of Epithelial Tube Formation (GO:1905278)	2/7	0.0979496	0.370995	0	0	4.73959	11.0115	PIK3CD;GATA3	GO_Biological_Process_2023	1.009
Positive Regulation Of Oligodendrocyte Differentiation (GO:0048714)	2/7	0.0979496	0.370995	0	0	4.73959	11.0115	MDK;TNFRSF1B	GO_Biological_Process_2023	1.009
Positive Regulation Of Synaptic Transmission, GABAergic (GO:0032230)	2/7	0.0979496	0.370995	0	0	4.73959	11.0115	ZDHHC12;ZDHHC3	GO_Biological_Process_2023	1.009
Positive Regulation Of Tooth Mineralization (GO:0070172)	2/7	0.0979496	0.370995	0	0	4.73959	11.0115	WNT6;SLC4A2	GO_Biological_Process_2023	1.009
Positive Regulation Of Vascular Associated Smooth Muscle Cell Migration (GO:1904754)	2/7	0.0979496	0.370995	0	0	4.73959	11.0115	IGFBP5;DOCK7	GO_Biological_Process_2023	1.009
Positive Regulation Of Vascular Endothelial Growth Factor Signaling Pathway (GO:1900748)	2/7	0.0979496	0.370995	0	0	4.73959	11.0115	CCBE1;ROBO1	GO_Biological_Process_2023	1.009
Protein Localization To Presynapse (GO:1905383)	2/7	0.0979496	0.370995	0	0	4.73959	11.0115	KIF5A;MAP1A	GO_Biological_Process_2023	1.009
protein-RNA Complex Disassembly (GO:0032988)	2/7	0.0979496	0.370995	0	0	4.73959	11.0115	ZFAND1;KLC1	GO_Biological_Process_2023	1.009
Proton-Transporting ATP Synthase Complex Assembly (GO:0043461)	2/7	0.0979496	0.370995	0	0	4.73959	11.0115	ATPAF1;TMEM242	GO_Biological_Process_2023	1.009
Purine Nucleotide Catabolic Process (GO:0006195)	2/7	0.0979496	0.370995	0	0	4.73959	11.0115	NT5C1B;NUDT15	GO_Biological_Process_2023	1.009
Regulation Of Alpha-Beta T Cell Proliferation (GO:0046640)	2/7	0.0979496	0.370995	0	0	4.73959	11.0115	SYK;IRF1	GO_Biological_Process_2023	1.009
Regulation Of Carbohydrate Biosynthetic Process (GO:0043255)	2/7	0.0979496	0.370995	0	0	4.73959	11.0115	ZNF692;FBP1	GO_Biological_Process_2023	1.009
Regulation Of Cardiac Muscle Cell Action Potential Involved In Regulation Of Contraction (GO:0098909)	2/7	0.0979496	0.370995	0	0	4.73959	11.0115	CAMK2D;FGF13	GO_Biological_Process_2023	1.009
Regulation Of Collateral Sprouting (GO:0048670)	2/7	0.0979496	0.370995	0	0	4.73959	11.0115	ULK2;FGF13	GO_Biological_Process_2023	1.009
Regulation Of Dopamine Metabolic Process (GO:0042053)	2/7	0.0979496	0.370995	0	0	4.73959	11.0115	CHRNB2;ITGB2	GO_Biological_Process_2023	1.009
Regulation Of Extracellular Matrix Constituent Secretion (GO:0003330)	2/7	0.0979496	0.370995	0	0	4.73959	11.0115	NOTCH1;TNFRSF1B	GO_Biological_Process_2023	1.009
Regulation Of Leukocyte Proliferation (GO:0070663)	2/7	0.0979496	0.370995	0	0	4.73959	11.0115	JAK2;CSF2RA	GO_Biological_Process_2023	1.009
Regulation Of Lymphocyte Apoptotic Process (GO:0070228)	2/7	0.0979496	0.370995	0	0	4.73959	11.0115	LYN;BTK	GO_Biological_Process_2023	1.009
Regulation Of Mammary Gland Epithelial Cell Proliferation (GO:0033599)	2/7	0.0979496	0.370995	0	0	4.73959	11.0115	GATA3;ROBO1	GO_Biological_Process_2023	1.009
Regulation Of Mesenchymal Stem Cell Differentiation (GO:2000739)	2/7	0.0979496	0.370995	0	0	4.73959	11.0115	LTBP2;SOX9	GO_Biological_Process_2023	1.009
Regulation Of Nitric Oxide Metabolic Process (GO:0080164)	2/7	0.0979496	0.370995	0	0	4.73959	11.0115	RAC1;JAK2	GO_Biological_Process_2023	1.009
Regulation Of Transforming Growth Factor Beta Activation (GO:1901388)	2/7	0.0979496	0.370995	0	0	4.73959	11.0115	ITGAV;ITGB6	GO_Biological_Process_2023	1.009
Release Of Sequestered Calcium Ion Into Cytosol By Endoplasmic Reticulum (GO:1903514)	2/7	0.0979496	0.370995	0	0	4.73959	11.0115	RYR1;CCR5	GO_Biological_Process_2023	1.009
Response To Epinephrine (GO:0071871)	2/7	0.0979496	0.370995	0	0	4.73959	11.0115	KCNQ1;SLC9A1	GO_Biological_Process_2023	1.009
Response To Hydroperoxide (GO:0033194)	2/7	0.0979496	0.370995	0	0	4.73959	11.0115	GPX3;PRKCD	GO_Biological_Process_2023	1.009
Taurine Metabolic Process (GO:0019530)	2/7	0.0979496	0.370995	0	0	4.73959	11.0115	STAT5A;CDO1	GO_Biological_Process_2023	1.009
Venous Blood Vessel Development (GO:0060841)	2/7	0.0979496	0.370995	0	0	4.73959	11.0115	CCBE1;BMPR2	GO_Biological_Process_2023	1.009
Positive Regulation Of Actin Filament Bundle Assembly (GO:0032233)	7/51	0.0990492	0.370995	0	0	1.88714	4.36333	ARHGEF10;SYNPO2;PLEK;RAC1;SYNPO;SORBS3;RHOA	GO_Biological_Process_2023	1.00415
Positive Regulation Of Protein Localization To Cell Periphery (GO:1904377)	7/51	0.0990492	0.370995	0	0	1.88714	4.36333	DPP10;DLG1;PRKCH;PRKCE;EPHA3;EGFR;SPTBN1	GO_Biological_Process_2023	1.00415
Positive Regulation Of Protein Localization To Plasma Membrane (GO:1903078)	7/51	0.0990492	0.370995	0	0	1.88714	4.36333	DPP10;DLG1;PRKCH;PRKCE;EPHA3;EGFR;SPTBN1	GO_Biological_Process_2023	1.00415
Regulation Of Stress-Activated MAPK Cascade (GO:0032872)	7/51	0.0990492	0.370995	0	0	1.88714	4.36333	TGFBR3;DAB2IP;EIF2AK2;F2RL1;FOXM1;EGFR;MAPK3	GO_Biological_Process_2023	1.00415
Cell-Cell Junction Assembly (GO:0007043)	9/71	0.0992176	0.370995	0	0	1.72244	3.9796	CDH6;CLDN11;CDH4;WDR1;CDH11;EPB41L3;PKP1;PKP3;RHOA	GO_Biological_Process_2023	1.00341
Kidney Development (GO:0001822)	9/71	0.0992176	0.370995	0	0	1.72244	3.9796	ROBO2;OSR2;CENPF;LHX1;GATA3;CEP290;SOX4;GLI2;SULF2	GO_Biological_Process_2023	1.00341
Actin Nucleation (GO:0045010)	4/23	0.099225	0.370995	0	0	2.49583	5.76629	ARPC1B;ARPC5;IQGAP2;WASHC1	GO_Biological_Process_2023	1.00338
Glial Cell Development (GO:0021782)	4/23	0.099225	0.370995	0	0	2.49583	5.76629	NRROS;MDK;TPPP;HES5	GO_Biological_Process_2023	1.00338
Long-Chain Fatty Acid Transport (GO:0015909)	4/23	0.099225	0.370995	0	0	2.49583	5.76629	CPT1A;CPT2;ACSL1;SLC25A20	GO_Biological_Process_2023	1.00338
Lymphocyte Activation Involved In Immune Response (GO:0002285)	4/23	0.099225	0.370995	0	0	2.49583	5.76629	CD74;MDK;F2RL1;LCP1	GO_Biological_Process_2023	1.00338
Negative Regulation Of Extrinsic Apoptotic Signaling Pathway Via Death Domain Receptors (GO:1902042)	4/23	0.099225	0.370995	0	0	2.49583	5.76629	SCRT2;HMOX1;BMP5;FAIM	GO_Biological_Process_2023	1.00338
Negative Regulation Of Neuron Differentiation (GO:0045665)	4/23	0.099225	0.370995	0	0	2.49583	5.76629	DLX1;SOX9;POU4F2;HES5	GO_Biological_Process_2023	1.00338
Negative Regulation Of Protein Depolymerization (GO:1901880)	4/23	0.099225	0.370995	0	0	2.49583	5.76629	PLEKHH2;STMN2;FGF13;HDGFL3	GO_Biological_Process_2023	1.00338
Positive Regulation Of Cell-Substrate Junction Organization (GO:0150117)	4/23	0.099225	0.370995	0	0	2.49583	5.76629	NRG1;THY1;RAC1;MAPRE2	GO_Biological_Process_2023	1.00338
Potassium Ion Homeostasis (GO:0055075)	4/23	0.099225	0.370995	0	0	2.49583	5.76629	KCNH2;SLC12A1;ATP1B1;KCNJ2	GO_Biological_Process_2023	1.00338
Regulation Of Cardiac Muscle Hypertrophy (GO:0010611)	4/23	0.099225	0.370995	0	0	2.49583	5.76629	CAMK2D;NOTCH1;LMCD1;SLC9A1	GO_Biological_Process_2023	1.00338
Regulation Of Cellular Response To Transforming Growth Factor Beta Stimulus (GO:1903844)	4/23	0.099225	0.370995	0	0	2.49583	5.76629	DLX1;SMAD3;SOX11;NREP	GO_Biological_Process_2023	1.00338
Regulation Of Interleukin-4 Production (GO:0032673)	4/23	0.099225	0.370995	0	0	2.49583	5.76629	SYK;NLRP3;PRKCQ;GATA3	GO_Biological_Process_2023	1.00338
Regulation Of Myotube Differentiation (GO:0010830)	4/23	0.099225	0.370995	0	0	2.49583	5.76629	BDNF;TMEM119;HDAC9;RBM24	GO_Biological_Process_2023	1.00338
miRNA Processing (GO:0035196)	5/32	0.0994066	0.370995	0	0	2.19587	5.06925	SMAD3;ZC3H7B;AGO1;DICER1;PUM2	GO_Biological_Process_2023	1.00258
Positive Regulation Of Synapse Assembly (GO:0051965)	5/32	0.0994066	0.370995	0	0	2.19587	5.06925	CUX2;SRPX2;SLITRK2;CLSTN3;BDNF	GO_Biological_Process_2023	1.00258
Purine Ribonucleoside Triphosphate Metabolic Process (GO:0009205)	5/32	0.0994066	0.370995	0	0	2.19587	5.06925	LRRK2;ENPP1;ATP1B1;GTPBP1;NADK	GO_Biological_Process_2023	1.00258
Respiratory System Development (GO:0060541)	5/32	0.0994066	0.370995	0	0	2.19587	5.06925	CEBPA;CCDC39;DNAAF1;FGFR2;GLI2	GO_Biological_Process_2023	1.00258
Autophagosome Organization (GO:1905037)	8/61	0.0998178	0.371493	0	0	1.79077	4.12667	AP4M1;RAB43;PACS2;ATG9B;TP53INP1;ULK2;ATG7;ATG5	GO_Biological_Process_2023	1.00079
Positive Regulation Of Cell Junction Assembly (GO:1901890)	8/61	0.0998178	0.371493	0	0	1.79077	4.12667	CUX2;SRPX2;SLITRK2;CLSTN3;BDNF;NRG1;RAC1;THY1	GO_Biological_Process_2023	1.00079
Positive Regulation Of Organelle Assembly (GO:1902117)	8/61	0.0998178	0.371493	0	0	1.79077	4.12667	SNX4;CNOT6L;PDCD6IP;STX18;CAPG;LCP1;BBS4;RAB3GAP1	GO_Biological_Process_2023	1.00079
Defense Response To Virus (GO:0051607)	20/189	0.0999225	0.371538	0	0	1.40604	3.23861	IFNAR2;NMB;RNASEL;STAT1;IFIT5;EIF2AK2;USP18;MOV10;PTPRC;ZNFX1;IRF1;IRF7;TRIM25;PMAIP1;F2RL1;AZI2;ZMYND11;ATG7;TRIM32;MYD88	GO_Biological_Process_2023	1.00034
Regulation Of Cytokine Production (GO:0001817)	18/167	0.100198	0.372217	0	0	1.435	3.30136	LYN;AFAP1L2;TRIL;ZBTB37;ZBTB20;EIF2AK2;PIK3CD;ZBTB33;GATA3;TNFRSF1B;HDAC9;ADRA2A;FOXP1;PTPRC;NPTN;IRF7;ICOSLG;ASB1	GO_Biological_Process_2023	0.999141
Positive Regulation Of Cellular Component Organization (GO:0051130)	13/113	0.100885	0.374424	0	0	1.54334	3.54007	CAMK2B;SLF1;SYK;DAB2IP;NRG1;CLU;RUNX1;DAB2;HYAL1;CDC42EP2;TPPP;BID;PROM2	GO_Biological_Process_2023	0.996172
Cardiac Ventricle Morphogenesis (GO:0003208)	6/42	0.10509	0.387817	0	0	1.97659	4.45314	TGFBR3;NOTCH1;GATA3;RBPJ;SOX4;FGFR2	GO_Biological_Process_2023	0.978439
Monoatomic Cation Transport (GO:0006812)	6/42	0.10509	0.387817	0	0	1.97659	4.45314	NDFIP2;NDFIP1;TMEM63C;ATP10D;SLC29A4;ATP1B1	GO_Biological_Process_2023	0.978439
Regulation Of Neurotransmitter Receptor Activity (GO:0099601)	6/42	0.10509	0.387817	0	0	1.97659	4.45314	GSG1L;PTK2B;CAPN1;DLGAP2;SHISA8;SHISA6	GO_Biological_Process_2023	0.978439
Substantia Nigra Development (GO:0021762)	6/42	0.10509	0.387817	0	0	1.97659	4.45314	CNP;MAOB;S100A1;CALM1;TTBK1;RHOA	GO_Biological_Process_2023	0.978439
Cellular Response To Hypoxia (GO:0071456)	9/72	0.105998	0.387817	0	0	1.69501	3.80418	NOTCH1;KCND2;EPAS1;HMOX1;PMAIP1;NDNF;PTGS2;SCN2A;HIPK2	GO_Biological_Process_2023	0.974704
Negative Regulation Of Canonical Wnt Signaling Pathway (GO:0090090)	13/114	0.106202	0.387817	0	0	1.52798	3.42635	WWTR1;IGFBP4;IGFBP2;WNT5A;KREMEN1;DAB2IP;TMEM170B;DKK2;SHISA6;DAB2;MDK;SOX9;DACT1	GO_Biological_Process_2023	0.973868
Regulation Of Interleukin-6 Production (GO:0032675)	13/114	0.106202	0.387817	0	0	1.52798	3.42635	CD74;NMB;SYK;WNT5A;CYBA;C1QTNF4;F2RL1;PTPN6;LCP1;RAB7B;TLR4;CD200;MYD88	GO_Biological_Process_2023	0.973868
Anterograde Synaptic Vesicle Transport (GO:0048490)	3/15	0.106234	0.387817	0	0	2.96302	6.64343	AP3M2;BLOC1S6;DTNBP1	GO_Biological_Process_2023	0.973737
Neurotrophin Signaling Pathway (GO:0038179)	3/15	0.106234	0.387817	0	0	2.96302	6.64343	NTRK1;BDNF;MAGI2	GO_Biological_Process_2023	0.973737
Platelet-Derived Growth Factor Receptor Signaling Pathway (GO:0048008)	3/15	0.106234	0.387817	0	0	2.96302	6.64343	FER;RGS14;PDGFD	GO_Biological_Process_2023	0.973737
Positive Regulation Of DNA Damage Response, Signal Transduction By P53 Class Mediator (GO:0043517)	3/15	0.106234	0.387817	0	0	2.96302	6.64343	ING4;PMAIP1;HIC1	GO_Biological_Process_2023	0.973737
Positive Regulation Of Isotype Switching (GO:0045830)	3/15	0.106234	0.387817	0	0	2.96302	6.64343	CLCF1;SHLD2;KMT5B	GO_Biological_Process_2023	0.973737
Positive Regulation Of Muscle Cell Differentiation (GO:0051149)	3/15	0.106234	0.387817	0	0	2.96302	6.64343	MYOCD;LAMA2;NRG1	GO_Biological_Process_2023	0.973737
Regulation Of Hormone Secretion (GO:0046883)	3/15	0.106234	0.387817	0	0	2.96302	6.64343	NMB;EDN3;SOX11	GO_Biological_Process_2023	0.973737
Regulation Of Intrinsic Apoptotic Signaling Pathway In Response To DNA Damage (GO:1902229)	3/15	0.106234	0.387817	0	0	2.96302	6.64343	TMEM161A;CLU;TRIM32	GO_Biological_Process_2023	0.973737
Regulation Of Isotype Switching (GO:0045191)	3/15	0.106234	0.387817	0	0	2.96302	6.64343	SHLD2;KMT5B;SLC15A4	GO_Biological_Process_2023	0.973737
Retrograde Axonal Transport (GO:0008090)	3/15	0.106234	0.387817	0	0	2.96302	6.64343	KIF5A;MAP1A;NEFL	GO_Biological_Process_2023	0.973737
Synaptic Vesicle Transport Along Microtubule (GO:0099517)	3/15	0.106234	0.387817	0	0	2.96302	6.64343	AP3M2;BLOC1S6;DTNBP1	GO_Biological_Process_2023	0.973737
Neurotransmitter Transport (GO:0006836)	7/52	0.107194	0.390722	0	0	1.8451	4.12032	SNAP25;BRSK1;SYNJ1;SLC29A4;SLC1A3;SLC17A6;SYN3	GO_Biological_Process_2023	0.969828
Protein Lipidation (GO:0006497)	8/62	0.107225	0.390722	0	0	1.75751	3.92423	PIGP;ZDHHC12;ZDHHC21;ZDHHC17;ATG7;ZDHHC3;ZDHHC15;ATG5	GO_Biological_Process_2023	0.969706
Positive Regulation Of Protein Kinase B Signaling (GO:0051897)	11/93	0.107467	0.391249	0	0	1.59207	3.55122	SEMA5A;P2RY12;OSBPL8;ANGPT1;F10;EGF;CNTN1;PIK3CD;HCLS1;GATA3;EGFR	GO_Biological_Process_2023	0.968727
Regulation Of Protein Kinase B Signaling (GO:0051896)	15/136	0.108407	0.394313	0	0	1.47194	3.27045	SEMA5A;NTRK1;P2RY12;OSBPL8;NTRK2;ANGPT1;F10;EGF;NTRK3;MAGI2;PIK3CD;GATA3;EGFR;CNTN1;HCLS1	GO_Biological_Process_2023	0.964945
Glycolipid Metabolic Process (GO:0006664)	5/33	0.11005	0.397765	0	0	2.11733	4.67258	GALC;B3GALNT1;PGAP1;CPTP;ST6GALNAC6	GO_Biological_Process_2023	0.958412
Positive Regulation Of Interleukin-12 Production (GO:0032735)	5/33	0.11005	0.397765	0	0	2.11733	4.67258	SYK;MDK;RIPK2;LAPTM5;TLR4	GO_Biological_Process_2023	0.958412
Positive Regulation Of Ion Transmembrane Transporter Activity (GO:0032414)	5/33	0.11005	0.397765	0	0	2.11733	4.67258	EDNRA;ANK2;ATP1B1;CTSS;PIRT	GO_Biological_Process_2023	0.958412
Regulation Of NLRP3 Inflammasome Complex Assembly (GO:1900225)	5/33	0.11005	0.397765	0	0	2.11733	4.67258	CPTP;ZDHHC12;EIF2AK2;TLR4;MYD88	GO_Biological_Process_2023	0.958412
Regulation Of Cell Adhesion Mediated By Integrin (GO:0033628)	5/33	0.11005	0.397765	0	0	2.11733	4.67258	LYN;P2RY12;SYK;PLAU;NRG1	GO_Biological_Process_2023	0.958412
Regulation Of Potassium Ion Transmembrane Transport (GO:1901379)	5/33	0.11005	0.397765	0	0	2.11733	4.67258	DPP10;KCNH2;DLG1;KCNQ1;KCNIP4	GO_Biological_Process_2023	0.958412
Ventricular Cardiac Muscle Tissue Morphogenesis (GO:0055010)	5/33	0.11005	0.397765	0	0	2.11733	4.67258	TGFBR3;NOTCH1;NRG1;RBPJ;FGFR2	GO_Biological_Process_2023	0.958412
Vascular Transport (GO:0010232)	10/83	0.110455	0.398872	0	0	1.62552	3.58125	KCNJ8;SLCO2B1;SLC16A12;SLC29A4;SLC1A3;ABCC9;AVPR1A;SLC4A3;SLC6A1;SLC16A2	GO_Biological_Process_2023	0.956813
ERK1 And ERK2 Cascade (GO:0070371)	4/24	0.112101	0.401561	0	0	2.37091	5.18841	EGF;ITGAV;SOX9;ZFP36L2	GO_Biological_Process_2023	0.950391
Fc-gamma Receptor Signaling Pathway (GO:0038094)	4/24	0.112101	0.401561	0	0	2.37091	5.18841	LYN;SYK;PRKCE;PRKCD	GO_Biological_Process_2023	0.950391
Acylglycerol Catabolic Process (GO:0046464)	4/24	0.112101	0.401561	0	0	2.37091	5.18841	ABHD16A;PNPLA3;ABHD6;LCP1	GO_Biological_Process_2023	0.950391
Cell Morphogenesis Involved In Differentiation (GO:0000904)	4/24	0.112101	0.401561	0	0	2.37091	5.18841	SPI1;OPHN1;RAB25;RILPL2	GO_Biological_Process_2023	0.950391
Lipid Translocation (GO:0034204)	4/24	0.112101	0.401561	0	0	2.37091	5.18841	ATP8B4;ATP8B3;ATP10D;ATP11A	GO_Biological_Process_2023	0.950391
Positive Regulation Of Lipid Metabolic Process (GO:0045834)	4/24	0.112101	0.401561	0	0	2.37091	5.18841	CREB1;EEF1A2;SIRT4;ZBTB20	GO_Biological_Process_2023	0.950391
Positive Regulation Of Vascular Endothelial Growth Factor Production (GO:0010575)	4/24	0.112101	0.401561	0	0	2.37091	5.18841	C3;CCBE1;PTGS2;SULF2	GO_Biological_Process_2023	0.950391
Regulation Of Microtubule Depolymerization (GO:0031114)	4/24	0.112101	0.401561	0	0	2.37091	5.18841	MAP1A;STMN2;FGF13;HDGFL3	GO_Biological_Process_2023	0.950391
Regulation Of Ruffle Assembly (GO:1900027)	4/24	0.112101	0.401561	0	0	2.37091	5.18841	P2RY12;EPS8;EPS8L3;ARHGAP24	GO_Biological_Process_2023	0.950391
Cellular Response To Decreased Oxygen Levels (GO:0036294)	9/73	0.113032	0.404536	0	0	1.66844	3.63733	NOTCH1;KCND2;EPAS1;HMOX1;PMAIP1;NDNF;PTGS2;SCN2A;HIPK2	GO_Biological_Process_2023	0.946798
Negative Regulation Of Cellular Biosynthetic Process (GO:0031327)	15/137	0.11346	0.405706	0	0	1.45979	3.17695	NANOS1;EPHA4;BTG2;OPN3;BMPR2;IGFBP5;NHLRC3;SHMT1;PLEK;EIF2AK2;SIRT6;PATL2;DACH1;TRIM2;PGPEP1	GO_Biological_Process_2023	0.945157
Defense Response To Symbiont (GO:0140546)	16/148	0.11373	0.406307	0	0	1.4393	3.12893	IFNAR2;RNASEL;STAT1;IFIT5;EIF2AK2;MOV10;PTPRC;ZNFX1;IRF1;IRF7;PMAIP1;F2RL1;AZI2;ZMYND11;ATG7;MYD88	GO_Biological_Process_2023	0.944127
SCF-dependent Proteasomal Ubiquitin-Dependent Protein Catabolic Process (GO:0031146)	6/43	0.114542	0.406935	0	0	1.92306	4.16693	FBXL8;FBXO2;FBXO39;KIF14;FBXL3;FBXL5	GO_Biological_Process_2023	0.941037
Positive Regulation Of Cell-Matrix Adhesion (GO:0001954)	6/43	0.114542	0.406935	0	0	1.92306	4.16693	PLEKHA2;PTK2B;EMP2;NRG1;THY1;RAC1	GO_Biological_Process_2023	0.941037
Positive Regulation Of Receptor-Mediated Endocytosis (GO:0048260)	6/43	0.114542	0.406935	0	0	1.92306	4.16693	C3;DAB2;ANGPT1;EGF;MAGI2;CLU	GO_Biological_Process_2023	0.941037
Regulation Of Endothelial Cell Apoptotic Process (GO:2000351)	6/43	0.114542	0.406935	0	0	1.92306	4.16693	SEMA5A;ANGPT1;KRIT1;NDNF;GATA3;GATA2	GO_Biological_Process_2023	0.941037
Response To Amyloid-Beta (GO:1904645)	6/43	0.114542	0.406935	0	0	1.92306	4.16693	NTRK1;EPHA4;CACNA2D1;MMP2;CACNA1B;TLR4	GO_Biological_Process_2023	0.941037
Phosphatidylinositol Metabolic Process (GO:0046488)	8/63	0.114925	0.406935	0	0	1.72547	3.73301	INPP4A;CSF1R;PGAP1;PITPNM1;SYNJ1;INPP5D;PLEK;PLCB2	GO_Biological_Process_2023	0.939586
Negative Regulation Of MAPK Cascade (GO:0043409)	12/105	0.115853	0.406935	0	0	1.53144	3.30093	LYN;EPHA4;DLG1;PTPRR;PTPRC;RGS14;PRKCD;DAB2IP;TIMP3;FOXM1;DUSP16;TLR4	GO_Biological_Process_2023	0.936093
Regulation Of Tumor Necrosis Factor Production (GO:0032680)	14/127	0.118218	0.406935	0	0	1.47076	3.1404	SYK;WNT5A;CYBA;DICER1;CLU;FOXP1;C1QTNF4;PTPRC;RIPK1;PTPN6;CD14;LCP1;JAK2;TLR4	GO_Biological_Process_2023	0.927316
T Cell Receptor Signaling Pathway (GO:0050852)	11/95	0.120005	0.406935	0	0	1.55399	3.2948	FYB1;PTPRC;RIPK2;INPP5D;BTK;PIK3CD;CTLA4;LCP2;GATA3;THY1;ICOSLG	GO_Biological_Process_2023	0.9208
Negative Regulation Of Ras Protein Signal Transduction (GO:0046580)	5/34	0.121219	0.406935	0	0	2.04421	4.3136	DAB2IP;STMN3;FBP1;ARHGAP35;ARHGAP24	GO_Biological_Process_2023	0.91643
Positive Regulation Of Immunoglobulin Production (GO:0002639)	5/34	0.121219	0.406935	0	0	2.04421	4.3136	SASH3;PTPRC;CLCF1;SHLD2;KMT5B	GO_Biological_Process_2023	0.91643
Positive Regulation Of Neuron Death (GO:1901216)	5/34	0.121219	0.406935	0	0	2.04421	4.3136	C1QA;ITGB2;WNT5A;MAPT;CLU	GO_Biological_Process_2023	0.91643
Regulation Of DNA Biosynthetic Process (GO:2000278)	5/34	0.121219	0.406935	0	0	2.04421	4.3136	ING4;TOM1L1;BMPR2;DACH1;HGF	GO_Biological_Process_2023	0.91643
Regulation Of calcineurin-NFAT Signaling Cascade (GO:0070884)	5/34	0.121219	0.406935	0	0	2.04421	4.3136	HOMER2;AKAP6;HOMER3;LMCD1;SLC9A1	GO_Biological_Process_2023	0.91643
Regulation Of Neuronal Synaptic Plasticity (GO:0048168)	5/34	0.121219	0.406935	0	0	2.04421	4.3136	CAMK2B;SYP;SHISA8;RAB3GAP1;SHISA6	GO_Biological_Process_2023	0.91643
Smoothened Signaling Pathway (GO:0007224)	5/34	0.121219	0.406935	0	0	2.04421	4.3136	EVC2;CC2D2A;HES5;GLI2;HIPK2	GO_Biological_Process_2023	0.91643
Superoxide Metabolic Process (GO:0006801)	5/34	0.121219	0.406935	0	0	2.04421	4.3136	TAFA4;NRROS;CYBB;NOX4;CYBA	GO_Biological_Process_2023	0.91643
Positive Regulation Of Cell Growth (GO:0030307)	12/106	0.121928	0.406935	0	0	1.51507	3.1882	ITSN2;SHTN1;SYT4;BDNF;HYAL1;ISLR2;KLHL22;AKAP6;MAPT;TRIM32;EGFR;POU4F2	GO_Biological_Process_2023	0.913897
Cell-Cell Adhesion Via Plasma-Membrane Adhesion Molecules (GO:0098742)	18/172	0.122764	0.406935	0	0	1.38802	2.91138	NTNG1;PTPRT;ROBO2;CADM2;ITGB2;ROBO1;CDH6;CLDN11;CDH4;MMP24;SLITRK2;PALLD;CDH11;NPTN;CNTN2;FAT2;FAT4;MPZL2	GO_Biological_Process_2023	0.910931
Apoptotic Nuclear Changes (GO:0030262)	3/16	0.123526	0.406935	0	0	2.73495	5.71961	FOXL2;DICER1;DNASE1L3	GO_Biological_Process_2023	0.908241
Cell Communication By Electrical Coupling Involved In Cardiac Conduction (GO:0086064)	3/16	0.123526	0.406935	0	0	2.73495	5.71961	CACNA1C;ATP1B1;SLC8A1	GO_Biological_Process_2023	0.908241
Cell Surface Receptor Signaling Pathway Involved In Heart Development (GO:0061311)	3/16	0.123526	0.406935	0	0	2.73495	5.71961	NOTCH2;NOTCH1;RBPJ	GO_Biological_Process_2023	0.908241
Endoplasmic Reticulum Tubular Network Organization (GO:0071786)	3/16	0.123526	0.406935	0	0	2.73495	5.71961	REEP1;RTN1;ATL1	GO_Biological_Process_2023	0.908241
Establishment Of Melanosome Localization (GO:0032401)	3/16	0.123526	0.406935	0	0	2.73495	5.71961	BLOC1S6;GPR143;SHROOM2	GO_Biological_Process_2023	0.908241
Negative Regulation Of Amyloid-Beta Formation (GO:1902430)	3/16	0.123526	0.406935	0	0	2.73495	5.71961	NTRK2;RTN1;CLU	GO_Biological_Process_2023	0.908241
Negative Regulation Of Anoikis (GO:2000811)	3/16	0.123526	0.406935	0	0	2.73495	5.71961	NOTCH1;PDK4;PIK3R3	GO_Biological_Process_2023	0.908241
Negative Regulation Of Chemokine Production (GO:0032682)	3/16	0.123526	0.406935	0	0	2.73495	5.71961	SIGIRR;F2RL1;KLF4	GO_Biological_Process_2023	0.908241
Nuclear Chromosome Segregation (GO:0098813)	3/16	0.123526	0.406935	0	0	2.73495	5.71961	CENPF;SPICE1;GEM	GO_Biological_Process_2023	0.908241
Oligodendrocyte Development (GO:0014003)	3/16	0.123526	0.406935	0	0	2.73495	5.71961	TPPP;GPM6B;HES5	GO_Biological_Process_2023	0.908241
Pharyngeal System Development (GO:0060037)	3/16	0.123526	0.406935	0	0	2.73495	5.71961	BMPR2;GATA3;BMP5	GO_Biological_Process_2023	0.908241
Positive Regulation Of Homotypic Cell-Cell Adhesion (GO:0034112)	3/16	0.123526	0.406935	0	0	2.73495	5.71961	MMRN1;EMILIN2;JAK2	GO_Biological_Process_2023	0.908241
Positive Regulation Of Positive Chemotaxis (GO:0050927)	3/16	0.123526	0.406935	0	0	2.73495	5.71961	NTRK3;CNTN1;F2RL1	GO_Biological_Process_2023	0.908241
Positive Regulation Of Stem Cell Proliferation (GO:2000648)	3/16	0.123526	0.406935	0	0	2.73495	5.71961	PTPRC;LTBP2;SOX11	GO_Biological_Process_2023	0.908241
Protein Kinase A Signaling (GO:0010737)	3/16	0.123526	0.406935	0	0	2.73495	5.71961	MYOM1;EDNRA;LCP1	GO_Biological_Process_2023	0.908241
Regulation Of Autophagosome Maturation (GO:1901096)	3/16	0.123526	0.406935	0	0	2.73495	5.71961	TOM1;TECPR1;ATG5	GO_Biological_Process_2023	0.908241
Regulation Of Establishment Of Endothelial Barrier (GO:1903140)	3/16	0.123526	0.406935	0	0	2.73495	5.71961	PPP1R12A;ZDHHC21;S1PR3	GO_Biological_Process_2023	0.908241
Regulation Of Protein Kinase C Signaling (GO:0090036)	3/16	0.123526	0.406935	0	0	2.73495	5.71961	WNT5A;SEZ6;SEZ6L	GO_Biological_Process_2023	0.908241
Regulation Of Response To Cytokine Stimulus (GO:0060759)	3/16	0.123526	0.406935	0	0	2.73495	5.71961	WNT5A;KLF4;PARP9	GO_Biological_Process_2023	0.908241
Regulation Of Secretion (GO:0051046)	3/16	0.123526	0.406935	0	0	2.73495	5.71961	EGF;KCNQ1;NRG1	GO_Biological_Process_2023	0.908241
Regulation Of Stem Cell Proliferation (GO:0072091)	3/16	0.123526	0.406935	0	0	2.73495	5.71961	PTPRC;EIF2AK2;SOX11	GO_Biological_Process_2023	0.908241
Regulation Of Synaptic Transmission, GABAergic (GO:0032228)	3/16	0.123526	0.406935	0	0	2.73495	5.71961	ZDHHC12;SYN3;ZDHHC3	GO_Biological_Process_2023	0.908241
Reticulophagy (GO:0061709)	3/16	0.123526	0.406935	0	0	2.73495	5.71961	UFM1;TEX264;ULK2	GO_Biological_Process_2023	0.908241
Ruffle Organization (GO:0031529)	3/16	0.123526	0.406935	0	0	2.73495	5.71961	CSF1R;PLEK;RAC1	GO_Biological_Process_2023	0.908241
Mitotic Spindle Organization (GO:0007052)	10/85	0.124051	0.406935	0	0	1.582	3.30173	FAM110A;ARHGEF10;CENPE;STAG1;KIF2A;NEK6;SPICE1;EFHC1;RHOA;MZT1	GO_Biological_Process_2023	0.906399
Transport Across Blood-Brain Barrier (GO:0150104)	10/85	0.124051	0.406935	0	0	1.582	3.30173	KCNJ8;SLCO2B1;SLC16A12;SLC29A4;SLC1A3;ABCC9;AVPR1A;SLC4A3;SLC6A1;SLC16A2	GO_Biological_Process_2023	0.906399
DNA Damage Response, Signal Transduction By P53 Class Mediator Resulting In Transcription Of P21 Class Mediator (GO:0006978)	2/8	0.12406	0.406935	0	0	3.94944	8.24244	RPS27L;HIPK2	GO_Biological_Process_2023	0.906368
RISC Complex Assembly (GO:0070922)	2/8	0.12406	0.406935	0	0	3.94944	8.24244	AGO1;DICER1	GO_Biological_Process_2023	0.906368
UDP-N-acetylglucosamine Biosynthetic Process (GO:0006048)	2/8	0.12406	0.406935	0	0	3.94944	8.24244	GNPDA2;PGM3	GO_Biological_Process_2023	0.906368
Actin Filament Network Formation (GO:0051639)	2/8	0.12406	0.406935	0	0	3.94944	8.24244	SPIRE2;LCP1	GO_Biological_Process_2023	0.906368
Astral Microtubule Organization (GO:0030953)	2/8	0.12406	0.406935	0	0	3.94944	8.24244	DLG1;TPPP	GO_Biological_Process_2023	0.906368
Autophagosome-Lysosome Fusion (GO:0061909)	2/8	0.12406	0.406935	0	0	3.94944	8.24244	RUBCNL;TOM1	GO_Biological_Process_2023	0.906368
Cobalamin Transport (GO:0015889)	2/8	0.12406	0.406935	0	0	3.94944	8.24244	CUBN;TCN2	GO_Biological_Process_2023	0.906368
Collagen-Activated Signaling Pathway (GO:0038065)	2/8	0.12406	0.406935	0	0	3.94944	8.24244	ITGA11;JAK2	GO_Biological_Process_2023	0.906368
Cyclooxygenase Pathway (GO:0019371)	2/8	0.12406	0.406935	0	0	3.94944	8.24244	TBXAS1;PTGS2	GO_Biological_Process_2023	0.906368
Endochondral Ossification (GO:0001958)	2/8	0.12406	0.406935	0	0	3.94944	8.24244	TMEM119;FGFR3	GO_Biological_Process_2023	0.906368
Epithelial To Mesenchymal Transition Involved In Endocardial Cushion Formation (GO:0003198)	2/8	0.12406	0.406935	0	0	3.94944	8.24244	NOTCH1;RBPJ	GO_Biological_Process_2023	0.906368
Glucosamine-Containing Compound Catabolic Process (GO:1901072)	2/8	0.12406	0.406935	0	0	3.94944	8.24244	GNPDA2;CTBS	GO_Biological_Process_2023	0.906368
Maintenance Of Apical/Basal Cell Polarity (GO:0035090)	2/8	0.12406	0.406935	0	0	3.94944	8.24244	PDCD6IP;WDR1	GO_Biological_Process_2023	0.906368
Maintenance Of Epithelial Cell Apical/Basal Polarity (GO:0045199)	2/8	0.12406	0.406935	0	0	3.94944	8.24244	PDCD6IP;WDR1	GO_Biological_Process_2023	0.906368
Monocyte Activation (GO:0042117)	2/8	0.12406	0.406935	0	0	3.94944	8.24244	DYSF;FOXP1	GO_Biological_Process_2023	0.906368
Negative Regulation Of Cytoplasmic Translation (GO:2000766)	2/8	0.12406	0.406935	0	0	3.94944	8.24244	NMNAT2;RBM24	GO_Biological_Process_2023	0.906368
Negative Regulation Of Glial Cell Differentiation (GO:0045686)	2/8	0.12406	0.406935	0	0	3.94944	8.24244	NOTCH1;HES5	GO_Biological_Process_2023	0.906368
Negative Regulation Of Lipase Activity (GO:0060192)	2/8	0.12406	0.406935	0	0	3.94944	8.24244	ANGPTL4;HDAC9	GO_Biological_Process_2023	0.906368
Negative Regulation Of Protein Import Into Nucleus (GO:0042308)	2/8	0.12406	0.406935	0	0	3.94944	8.24244	UFM1;SIRT6	GO_Biological_Process_2023	0.906368
Negative Regulation Of Transporter Activity (GO:0032410)	2/8	0.12406	0.406935	0	0	3.94944	8.24244	NDFIP2;NDFIP1	GO_Biological_Process_2023	0.906368
Neuronal Ion Channel Clustering (GO:0045161)	2/8	0.12406	0.406935	0	0	3.94944	8.24244	MTCH1;CNTN2	GO_Biological_Process_2023	0.906368
Nicotinamide Nucleotide Biosynthetic Process (GO:0019359)	2/8	0.12406	0.406935	0	0	3.94944	8.24244	NMNAT2;NADK	GO_Biological_Process_2023	0.906368
Nucleoside Diphosphate Metabolic Process (GO:0009132)	2/8	0.12406	0.406935	0	0	3.94944	8.24244	ENTPD3;ENTPD5	GO_Biological_Process_2023	0.906368
Phosphatidylglycerol Acyl-Chain Remodeling (GO:0036148)	2/8	0.12406	0.406935	0	0	3.94944	8.24244	MBOAT2;SERAC1	GO_Biological_Process_2023	0.906368
Positive Regulation Of CD8-positive, Alpha-Beta T Cell Activation (GO:2001187)	2/8	0.12406	0.406935	0	0	3.94944	8.24244	RUNX3;RUNX1	GO_Biological_Process_2023	0.906368
Positive Regulation Of Blood Pressure (GO:0045777)	2/8	0.12406	0.406935	0	0	3.94944	8.24244	GLP1R;TBXA2R	GO_Biological_Process_2023	0.906368
Positive Regulation Of Blood Vessel Endothelial Cell Proliferation Involved In Sprouting Angiogenesis (GO:1903589)	2/8	0.12406	0.406935	0	0	3.94944	8.24244	HMOX1;GATA2	GO_Biological_Process_2023	0.906368
Positive Regulation Of Chromatin Binding (GO:0035563)	2/8	0.12406	0.406935	0	0	3.94944	8.24244	ZNF618;PARP9	GO_Biological_Process_2023	0.906368
Positive Regulation Of Macrophage Cytokine Production (GO:0060907)	2/8	0.12406	0.406935	0	0	3.94944	8.24244	WNT5A;LAPTM5	GO_Biological_Process_2023	0.906368
Positive Regulation Of Mast Cell Degranulation (GO:0043306)	2/8	0.12406	0.406935	0	0	3.94944	8.24244	SNX4;SYK	GO_Biological_Process_2023	0.906368
Positive Regulation Of Membrane Invagination (GO:1905155)	2/8	0.12406	0.406935	0	0	3.94944	8.24244	C3;F2RL1	GO_Biological_Process_2023	0.906368
Positive Regulation Of Synapse Maturation (GO:0090129)	2/8	0.12406	0.406935	0	0	3.94944	8.24244	CAMK2B;DAB2IP	GO_Biological_Process_2023	0.906368
Pyrimidine-Containing Compound Catabolic Process (GO:0072529)	2/8	0.12406	0.406935	0	0	3.94944	8.24244	DPYSL5;DPYD	GO_Biological_Process_2023	0.906368
Regulation Of CD8-positive, Alpha-Beta T Cell Proliferation (GO:2000564)	2/8	0.12406	0.406935	0	0	3.94944	8.24244	IRF1;SLC4A2	GO_Biological_Process_2023	0.906368
Regulation Of Aspartic-Type Endopeptidase Activity Involved In Amyloid Precursor Protein Catabolic Process (GO:1902959)	2/8	0.12406	0.406935	0	0	3.94944	8.24244	LYN;EPHA4	GO_Biological_Process_2023	0.906368
Regulation Of Defense Response To Bacterium (GO:1900424)	2/8	0.12406	0.406935	0	0	3.94944	8.24244	EMILIN2;FOXP1	GO_Biological_Process_2023	0.906368
Regulation Of Endothelial Cell Development (GO:1901550)	2/8	0.12406	0.406935	0	0	3.94944	8.24244	PPP1R12A;ZDHHC21	GO_Biological_Process_2023	0.906368
Regulation Of Endothelial Cell Differentiation (GO:0045601)	2/8	0.12406	0.406935	0	0	3.94944	8.24244	BTG1;ZEB1	GO_Biological_Process_2023	0.906368
Regulation Of Fibroblast Apoptotic Process (GO:2000269)	2/8	0.12406	0.406935	0	0	3.94944	8.24244	BTG1;TP63	GO_Biological_Process_2023	0.906368
Regulation Of Generation Of Precursor Metabolites And Energy (GO:0043467)	2/8	0.12406	0.406935	0	0	3.94944	8.24244	PRDM16;RUBCNL	GO_Biological_Process_2023	0.906368
Regulation Of Glucan Biosynthetic Process (GO:0010962)	2/8	0.12406	0.406935	0	0	3.94944	8.24244	PPP1R3C;PPP1R3D	GO_Biological_Process_2023	0.906368
Regulation Of Macrophage Migration (GO:1905521)	2/8	0.12406	0.406935	0	0	3.94944	8.24244	P2RY12;PTK2B	GO_Biological_Process_2023	0.906368
Regulation Of Necrotic Cell Death (GO:0010939)	2/8	0.12406	0.406935	0	0	3.94944	8.24244	ATG9B;RIPK1	GO_Biological_Process_2023	0.906368
Regulation Of Nephron Tubule Epithelial Cell Differentiation (GO:0072182)	2/8	0.12406	0.406935	0	0	3.94944	8.24244	LHX1;GATA3	GO_Biological_Process_2023	0.906368
Regulation Of Podosome Assembly (GO:0071801)	2/8	0.12406	0.406935	0	0	3.94944	8.24244	GSN;LCP1	GO_Biological_Process_2023	0.906368
Regulation Of Skeletal Muscle Cell Differentiation (GO:2001014)	2/8	0.12406	0.406935	0	0	3.94944	8.24244	DDX17;MYOCD	GO_Biological_Process_2023	0.906368
Skin Morphogenesis (GO:0043589)	2/8	0.12406	0.406935	0	0	3.94944	8.24244	COL1A2;ITGB4	GO_Biological_Process_2023	0.906368
Tricarboxylic Acid Metabolic Process (GO:0072350)	2/8	0.12406	0.406935	0	0	3.94944	8.24244	IDH1;SIRT4	GO_Biological_Process_2023	0.906368
Embryonic Organ Morphogenesis (GO:0048562)	6/44	0.124405	0.406935	0	0	1.87235	3.90238	MFAP5;OSR2;EFEMP1;ALX1;SOX11;FGFR2	GO_Biological_Process_2023	0.905161
Mitotic Spindle Assembly (GO:0090307)	6/44	0.124405	0.406935	0	0	1.87235	3.90238	ARHGEF10;STAG1;KIF2A;SPICE1;MZT1;RHOA	GO_Biological_Process_2023	0.905161
Positive Regulation Of Cytokine-Mediated Signaling Pathway (GO:0001961)	6/44	0.124405	0.406935	0	0	1.87235	3.90238	C1QTNF4;CD74;WNT5A;LAPTM5;RIPK1;PARP9	GO_Biological_Process_2023	0.905161
Positive Regulation Of Leukocyte Cell-Cell Adhesion (GO:1903039)	6/44	0.124405	0.406935	0	0	1.87235	3.90238	MDK;ITGB2;PRKCQ;THY1;RHOA;CD44	GO_Biological_Process_2023	0.905161
Synaptic Vesicle Recycling (GO:0036465)	6/44	0.124405	0.406935	0	0	1.87235	3.90238	AP3M2;GIT2;OPHN1;SYNJ1;SNCB;BLTP1	GO_Biological_Process_2023	0.905161
Monoatomic Anion Transmembrane Transport (GO:0098656)	7/54	0.124517	0.406935	0	0	1.7664	3.67996	SLC12A1;SLC1A3;SLC4A1;SLC6A1;ANO5;CLCN1;ANO3	GO_Biological_Process_2023	0.904772
Regulation Of Blood Vessel Endothelial Cell Migration (GO:0043535)	7/54	0.124517	0.406935	0	0	1.7664	3.67996	STAT5A;ANGPT2;ANGPT1;AKT3;NRG1;VASH1;GATA2	GO_Biological_Process_2023	0.904772
Regulation Of Myoblast Differentiation (GO:0045661)	7/54	0.124517	0.406935	0	0	1.7664	3.67996	BTG1;NOTCH1;SMARCD3;SOX9;RBM24;SMARCA2;SOX4	GO_Biological_Process_2023	0.904772
Activation Of Protein Kinase B Activity (GO:0032148)	4/25	0.125671	0.406935	0	0	2.25789	4.68306	OSBPL8;NTRK3;WNT5A;NRG1	GO_Biological_Process_2023	0.900764
Bile Acid Biosynthetic Process (GO:0006699)	4/25	0.125671	0.406935	0	0	2.25789	4.68306	OSBPL7;OSBPL6;ACOX2;CYP46A1	GO_Biological_Process_2023	0.900764
Carbohydrate Biosynthetic Process (GO:0016051)	4/25	0.125671	0.406935	0	0	2.25789	4.68306	ST6GALNAC1;B3GALT2;FUT4;ST6GALNAC6	GO_Biological_Process_2023	0.900764
Cardiac Conduction System Development (GO:0003161)	4/25	0.125671	0.406935	0	0	2.25789	4.68306	NOTCH2;SHOX2;SCN5A;SMAD5	GO_Biological_Process_2023	0.900764
Chemical Synaptic Transmission, Postsynaptic (GO:0099565)	4/25	0.125671	0.406935	0	0	2.25789	4.68306	CHRNA3;LRRK2;FOXM1;RAB3GAP1	GO_Biological_Process_2023	0.900764
Myotube Differentiation (GO:0014902)	4/25	0.125671	0.406935	0	0	2.25789	4.68306	ADAMTS15;ADGRB3;DOCK2;KLHL40	GO_Biological_Process_2023	0.900764
Negative Regulation Of Proteolysis Involved In Protein Catabolic Process (GO:1903051)	4/25	0.125671	0.406935	0	0	2.25789	4.68306	EPHA4;OPHN1;PSMF1;HIPK2	GO_Biological_Process_2023	0.900764
Negative Regulation Of Response To Wounding (GO:1903035)	4/25	0.125671	0.406935	0	0	2.25789	4.68306	EPHA4;MMRN1;MDK;PTPN6	GO_Biological_Process_2023	0.900764
Negative Regulation Of Smoothened Signaling Pathway (GO:0045879)	4/25	0.125671	0.406935	0	0	2.25789	4.68306	HHIP;ENPP1;KIF7;GLI2	GO_Biological_Process_2023	0.900764
Organophosphate Ester Transport (GO:0015748)	4/25	0.125671	0.406935	0	0	2.25789	4.68306	SCARB1;OSBPL8;PITPNM1;SLC25A19	GO_Biological_Process_2023	0.900764
Positive Regulation Of Interleukin-2 Production (GO:0032743)	4/25	0.125671	0.406935	0	0	2.25789	4.68306	PTPRC;SPTBN1;CARD11;RUNX1	GO_Biological_Process_2023	0.900764
Positive Regulation Of Striated Muscle Cell Differentiation (GO:0051155)	4/25	0.125671	0.406935	0	0	2.25789	4.68306	MYOCD;NRG1;ATP11A;RBM24	GO_Biological_Process_2023	0.900764
Regulation Of Biomineral Tissue Development (GO:0070167)	4/25	0.125671	0.406935	0	0	2.25789	4.68306	NOTCH1;ANKH;ENPP1;SOX9	GO_Biological_Process_2023	0.900764
Regulation Of Protein Processing (GO:0070613)	4/25	0.125671	0.406935	0	0	2.25789	4.68306	CCBE1;PLAU;LRRK2;RUNX1	GO_Biological_Process_2023	0.900764
Sodium Ion Homeostasis (GO:0055078)	4/25	0.125671	0.406935	0	0	2.25789	4.68306	SLC12A1;ATP1B1;SLC8A1;SLC9A1	GO_Biological_Process_2023	0.900764
Negative Regulation Of Phosphorylation (GO:0042326)	9/75	0.127853	0.413666	0	0	1.6177	3.32741	CDKN1C;LYN;WWTR1;LRRK2;NTRK3;DAB2IP;MAPT;SLIT2;PLPP3	GO_Biological_Process_2023	0.89329
Organelle Assembly (GO:0070925)	31/322	0.129423	0.41841	0	0	1.26628	2.58912	SRPX;NOTCH1;CDC14A;RAB43;AP4M1;TMEM67;TTC21B;TCTN1;TP53INP1;SYNPO;ATG7;CC2D2A;CEP290;BBS4;RAB8A;ATG5;DYNC2H1;GSN;PDCD6IP;DNAAF1;ATG9B;STX7;HPS1;HPS3;IFT80;CPLANE1;KIF27;TTC8;PACS2;RILPL2;ULK2	GO_Biological_Process_2023	0.887987
Negative Regulation Of Binding (GO:0051100)	10/86	0.131177	0.423429	0	0	1.5611	3.17092	DNAJB2;JUN;DAB2;LRRK2;PRKCD;ARHGAP28;JAK2;MDFI;TTBK1;DACT1	GO_Biological_Process_2023	0.882143
Monocarboxylic Acid Biosynthetic Process (GO:0072330)	8/65	0.131187	0.423429	0	0	1.66474	3.38131	OSBPL7;OSBPL6;ACOX2;ALDH1A2;DSE;LCP1;CHST14;CYP46A1	GO_Biological_Process_2023	0.882109
Intrinsic Apoptotic Signaling Pathway By P53 Class Mediator (GO:0072332)	5/35	0.132892	0.427557	0	0	1.97596	3.98791	RPS27L;PMAIP1;POU4F2;HIPK2;TP73	GO_Biological_Process_2023	0.8765
Liver Development (GO:0001889)	5/35	0.132892	0.427557	0	0	1.97596	3.98791	TGFBR3;CEBPA;CCDC39;DNAAF1;ARID5B	GO_Biological_Process_2023	0.8765
Regulation Of Axon Extension (GO:0030516)	5/35	0.132892	0.427557	0	0	1.97596	3.98791	SHTN1;SEMA3A;ISLR2;MAPT;POU4F2	GO_Biological_Process_2023	0.8765
Regulation Of Sodium Ion Transport (GO:0002028)	5/35	0.132892	0.427557	0	0	1.97596	3.98791	DLG1;WNK4;SCN5A;SCN3B;SCN4B	GO_Biological_Process_2023	0.8765
Ceramide Metabolic Process (GO:0006672)	7/55	0.133679	0.429745	0	0	1.7295	3.4803	CERS3;ACER3;ORMDL1;PLPP3;PLPP2;CLN6;ST6GALNAC6	GO_Biological_Process_2023	0.873936
Response To Tumor Necrosis Factor (GO:0034612)	12/108	0.134606	0.430852	0	0	1.48334	2.97471	HYAL1;LRRK2;TRADD;DAB2IP;RIPK1;GATA3;TNFRSF11A;NPNT;JAK2;TRIM32;ZFP36L2;CCL26	GO_Biological_Process_2023	0.870936
I-kappaB kinase/NF-kappaB Signaling (GO:0007249)	6/45	0.134668	0.430852	0	0	1.82425	3.65751	RIPK2;DAB2IP;AZI2;TLR4;CARD11;FAIM	GO_Biological_Process_2023	0.870735
Epidermal Growth Factor Receptor Signaling Pathway (GO:0007173)	6/45	0.134668	0.430852	0	0	1.82425	3.65751	EFEMP1;EGF;REPS2;PTK2B;SOX9;EGFR	GO_Biological_Process_2023	0.870735
Natural Killer Cell Activation (GO:0030101)	6/45	0.134668	0.430852	0	0	1.82425	3.65751	PTPRC;NFIL3;PIK3CD;EMP2;TOX;PBX1	GO_Biological_Process_2023	0.870735
Positive Regulation Of mRNA Catabolic Process (GO:0061014)	6/45	0.134668	0.430852	0	0	1.82425	3.65751	NANOS1;MOV10;BTG2;GTPBP1;RBM24;ZFP36L2	GO_Biological_Process_2023	0.870735
Regulation Of Cellular Metabolic Process (GO:0031323)	6/45	0.134668	0.430852	0	0	1.82425	3.65751	NEK6;PRKAG1;PDK4;VASH1;FOXM1;SLC2A6	GO_Biological_Process_2023	0.870735
Organelle Organization (GO:0006996)	39/418	0.137523	0.439635	0	0	1.22365	2.42768	SAR1B;ATL1;LRRK2;TOR1AIP2;THY1;RAB43;FGD6;MDK;MICAL1;TMED3;PAK6;SH3BGRL3;CCDC32;PPARGC1A;RAB8A;MARK1;DYNC2H1;ATP8B4;ZRANB1;ATP8B3;PDCD6IP;VPS13C;STX7;SIRT4;KRT13;HPS3;VPS13B;PEX10;ANK1;GEM;ARMC2;RAB30;SEC23IP;DOP1B;PALLD;PNPLA3;PYROXD2;SLC25A36;RAB3GAP1	GO_Biological_Process_2023	0.861624
Cellular Response To BMP Stimulus (GO:0071773)	8/66	0.139738	0.442571	0	0	1.63595	3.21953	TGFBR3;GDF10;DLX1;BMP3;BMPR2;SOX9;SMAD5;MAPK3	GO_Biological_Process_2023	0.854687
Wnt Signaling Pathway, Planar Cell Polarity Pathway (GO:0060071)	4/26	0.139892	0.442571	0	0	2.15514	4.23891	MAGI2;WNT5A;RAC1;RHOA	GO_Biological_Process_2023	0.854206
Cellular Response To Xenobiotic Stimulus (GO:0071466)	4/26	0.139892	0.442571	0	0	2.15514	4.23891	KCNH2;KCNQ1;HTR1B;FBP1	GO_Biological_Process_2023	0.854206
Negative Regulation Of Receptor-Mediated Endocytosis (GO:0048261)	4/26	0.139892	0.442571	0	0	2.15514	4.23891	ANKRD13B;ITGAV;RIN3;RAC1	GO_Biological_Process_2023	0.854206
Nucleic Acid Phosphodiester Bond Hydrolysis (GO:0090305)	4/26	0.139892	0.442571	0	0	2.15514	4.23891	EXD2;ENPP1;DICER1;DCP1B	GO_Biological_Process_2023	0.854206
Positive Regulation Of Microtubule Polymerization Or Depolymerization (GO:0031112)	4/26	0.139892	0.442571	0	0	2.15514	4.23891	FES;STMN2;RAC1;MAPT	GO_Biological_Process_2023	0.854206
Positive Regulation Of Phosphatidylinositol 3-Kinase Activity (GO:0043552)	4/26	0.139892	0.442571	0	0	2.15514	4.23891	P2RY12;KIT;PTK2B;FGFR3	GO_Biological_Process_2023	0.854206
Protein Localization To Cell Surface (GO:0034394)	4/26	0.139892	0.442571	0	0	2.15514	4.23891	RIC3;ANK2;EMP2;FBLN5	GO_Biological_Process_2023	0.854206
Protein Targeting To Lysosome (GO:0006622)	4/26	0.139892	0.442571	0	0	2.15514	4.23891	AP4M1;LAMP2;LAPTM5;CLU	GO_Biological_Process_2023	0.854206
Regulation Of Potassium Ion Transmembrane Transporter Activity (GO:1901016)	4/26	0.139892	0.442571	0	0	2.15514	4.23891	DLG1;KCNS2;ANK2;ATP1B1	GO_Biological_Process_2023	0.854206
Regulation Of Vascular Endothelial Growth Factor Production (GO:0010574)	4/26	0.139892	0.442571	0	0	2.15514	4.23891	C3;CCBE1;PTGS2;SULF2	GO_Biological_Process_2023	0.854206
Regulation Of Vasoconstriction (GO:0019229)	4/26	0.139892	0.442571	0	0	2.15514	4.23891	BMPR2;TBXA2R;ZDHHC21;AVPR1A	GO_Biological_Process_2023	0.854206
MAPK Cascade (GO:0000165)	11/98	0.140277	0.442571	0	0	1.50016	2.94652	NRAS;EGF;LRRK2;ITGAV;SOX9;FGF13;CCR5;FGFR3;ZFP36L2;POU4F2;MAPK3	GO_Biological_Process_2023	0.853015
G Protein-Coupled Acetylcholine Receptor Signaling Pathway (GO:0007213)	3/17	0.141751	0.442571	0	0	2.53946	4.9613	CHRM2;CHRM4;RGS8	GO_Biological_Process_2023	0.848475
T Cell Migration (GO:0072678)	3/17	0.141751	0.442571	0	0	2.53946	4.9613	PIK3CD;CD99;CCL26	GO_Biological_Process_2023	0.848475
Cell Migration Involved In Sprouting Angiogenesis (GO:0002042)	3/17	0.141751	0.442571	0	0	2.53946	4.9613	PIK3R3;SLIT2;ROBO1	GO_Biological_Process_2023	0.848475
Cellular Response To Alkaloid (GO:0071312)	3/17	0.141751	0.442571	0	0	2.53946	4.9613	RYR1;HTR1B;SLC8A1	GO_Biological_Process_2023	0.848475
Extracellular Matrix Assembly (GO:0085029)	3/17	0.141751	0.442571	0	0	2.53946	4.9613	ELN;FBLN5;GPM6B	GO_Biological_Process_2023	0.848475
Filopodium Assembly (GO:0046847)	3/17	0.141751	0.442571	0	0	2.53946	4.9613	FGD6;SPAG6;PPP1R9B	GO_Biological_Process_2023	0.848475
Growth Hormone Receptor Signaling Pathway (GO:0060396)	3/17	0.141751	0.442571	0	0	2.53946	4.9613	LYN;STAT5A;JAK2	GO_Biological_Process_2023	0.848475
ncRNA Metabolic Process (GO:0034660)	3/17	0.141751	0.442571	0	0	2.53946	4.9613	DDX17;DICER1;MAPT	GO_Biological_Process_2023	0.848475
Negative Regulation Of Fibroblast Proliferation (GO:0048147)	3/17	0.141751	0.442571	0	0	2.53946	4.9613	FTH1;DAB2IP;TRIM32	GO_Biological_Process_2023	0.848475
Polyol Metabolic Process (GO:0019751)	3/17	0.141751	0.442571	0	0	2.53946	4.9613	INPP4A;SYNJ1;IP6K2	GO_Biological_Process_2023	0.848475
Positive Regulation Of SMAD Protein Signal Transduction (GO:0060391)	3/17	0.141751	0.442571	0	0	2.53946	4.9613	DAB2;BMPR2;JAK2	GO_Biological_Process_2023	0.848475
Positive Regulation Of Cardiac Muscle Hypertrophy (GO:0010613)	3/17	0.141751	0.442571	0	0	2.53946	4.9613	CAMK2D;AKAP6;SLC9A1	GO_Biological_Process_2023	0.848475
Positive Regulation Of Heart Rate (GO:0010460)	3/17	0.141751	0.442571	0	0	2.53946	4.9613	EDN3;KCNQ1;SCN3B	GO_Biological_Process_2023	0.848475
Positive Regulation Of Nitric-Oxide Synthase Activity (GO:0051000)	3/17	0.141751	0.442571	0	0	2.53946	4.9613	SCARB1;S100A1;NPR3	GO_Biological_Process_2023	0.848475
Regulation Of Adenylate Cyclase Activity (GO:0045761)	3/17	0.141751	0.442571	0	0	2.53946	4.9613	EDNRB;PALM;CACNA1C	GO_Biological_Process_2023	0.848475
Response To Interferon-Alpha (GO:0035455)	3/17	0.141751	0.442571	0	0	2.53946	4.9613	IFNAR2;EIF2AK2;GATA3	GO_Biological_Process_2023	0.848475
Sulfur Amino Acid Metabolic Process (GO:0000096)	3/17	0.141751	0.442571	0	0	2.53946	4.9613	MPST;NOX4;CDO1	GO_Biological_Process_2023	0.848475
Positive Regulation Of Developmental Process (GO:0051094)	23/233	0.143049	0.445596	0	0	1.30087	2.52963	ALK;CAMK2B;DLX1;BMPR2;SMARCD3;EDN3;WNT5A;DAB2IP;SIRT6;NR2C2;SMARCA2;POU4F2;DCN;ZDHHC15;BMP5;MDK;LHX1;SHLD2;TMEM119;KMT5B;SOX9;LCP1;RBBP7	GO_Biological_Process_2023	0.844514
Cellular Response To Peptide (GO:1901653)	7/56	0.143164	0.445596	0	0	1.69411	3.29296	NTRK1;EPHA4;RIPK2;CACNA2D1;NOD1;VIM;TLR4	GO_Biological_Process_2023	0.844166
Pattern Recognition Receptor Signaling Pathway (GO:0002221)	7/56	0.143164	0.445596	0	0	1.69411	3.29296	TRIM25;NLRP3;NOD1;IRAK4;CD14;TLR4;CTSS	GO_Biological_Process_2023	0.844166
Peptide Metabolic Process (GO:0006518)	7/56	0.143164	0.445596	0	0	1.69411	3.29296	CPM;PCSK1;BACE2;ADAMTS13;CPXM2;CPD;TRHDE	GO_Biological_Process_2023	0.844166
Positive Regulation Of Synaptic Transmission (GO:0050806)	9/77	0.143649	0.446759	0	0	1.56995	3.04631	RGS14;CLSTN3;NPTN;ZDHHC12;DTNBP1;PTK2B;FOXM1;ADCY8;ZDHHC3	GO_Biological_Process_2023	0.842698
Blood Vessel Diameter Maintenance (GO:0097746)	5/36	0.145047	0.449504	0	0	1.91212	3.69172	SCPEP1;EDNRA;EDNRB;EDN3;F2RL1	GO_Biological_Process_2023	0.838491
Negative Regulation Of Sequestering Of Calcium Ion (GO:0051283)	5/36	0.145047	0.449504	0	0	1.91212	3.69172	RYR1;PTPRC;PLCH2;CLU;PLCB2	GO_Biological_Process_2023	0.838491
Regulation Of Erythrocyte Differentiation (GO:0045646)	5/36	0.145047	0.449504	0	0	1.91212	3.69172	LYN;SPI1;MAFB;PRMT1;STAT1	GO_Biological_Process_2023	0.838491
Homotypic Cell-Cell Adhesion (GO:0034109)	6/46	0.145316	0.449504	0	0	1.77854	3.43054	P2RY12;MEGF10;MEGF11;PLEK;PLPP3;CD99	GO_Biological_Process_2023	0.837687
Positive Regulation Of Cell-Cell Adhesion (GO:0022409)	6/46	0.145316	0.449504	0	0	1.77854	3.43054	MEGF10;MDK;THY1;PLPP3;CD44;FSTL3	GO_Biological_Process_2023	0.837687
Protein Sumoylation (GO:0016925)	6/46	0.145316	0.449504	0	0	1.77854	3.43054	PIAS3;SLF1;EYA1;NSMCE3;NSMCE2;HDAC9	GO_Biological_Process_2023	0.837687
Regulation Of Fibroblast Proliferation (GO:0048145)	6/46	0.145316	0.449504	0	0	1.77854	3.43054	CD74;FTH1;WNT5A;DAB2IP;S100A6;TRIM32	GO_Biological_Process_2023	0.837687
Protein Localization (GO:0008104)	33/351	0.150227	0.455189	0	0	1.23331	2.33786	RAB5C;SAR1B;LRRK2;RAB22A;EGFR;STX11;FBLN5;STX10;CEP128;RAB43;AP4M1;HERC2;SCFD2;TMED3;BBS4;CD74;RIC3;ANGPT1;ATG9B;STX7;WNT5A;LAPTM5;SHROOM2;ANK2;EMP2;PEX13;ZDHHC15;REEP1;SEC23IP;HEATR5A;PACS2;NBEA;ARF5	GO_Biological_Process_2023	0.823251
DNA Damage Response, Signal Transduction Resulting In Transcription (GO:0042772)	2/9	0.151578	0.455189	0	0	3.38505	6.38642	RPS27L;HIPK2	GO_Biological_Process_2023	0.819363
I-kappaB Phosphorylation (GO:0007252)	2/9	0.151578	0.455189	0	0	3.38505	6.38642	DAB2IP;TLR4	GO_Biological_Process_2023	0.819363
Wnt Signaling Pathway Involved In Midbrain Dopaminergic Neuron Differentiation (GO:1904953)	2/9	0.151578	0.455189	0	0	3.38505	6.38642	WNT5A;WNT3	GO_Biological_Process_2023	0.819363
Amino Sugar Biosynthetic Process (GO:0046349)	2/9	0.151578	0.455189	0	0	3.38505	6.38642	GNPDA2;PGM3	GO_Biological_Process_2023	0.819363
Aminoglycan Metabolic Process (GO:0006022)	2/9	0.151578	0.455189	0	0	3.38505	6.38642	HEXA;CLN6	GO_Biological_Process_2023	0.819363
cAMP Biosynthetic Process (GO:0006171)	2/9	0.151578	0.455189	0	0	3.38505	6.38642	ADCY2;ADCY8	GO_Biological_Process_2023	0.819363
Cell Differentiation In Spinal Cord (GO:0021515)	2/9	0.151578	0.455189	0	0	3.38505	6.38642	LHX1;ZC4H2	GO_Biological_Process_2023	0.819363
Cellular Response To Oxidised Low-Density Lipoprotein Particle Stimulus (GO:0140052)	2/9	0.151578	0.455189	0	0	3.38505	6.38642	TLR4;MYD88	GO_Biological_Process_2023	0.819363
Embryonic Eye Morphogenesis (GO:0048048)	2/9	0.151578	0.455189	0	0	3.38505	6.38642	MFAP5;EFEMP1	GO_Biological_Process_2023	0.819363
Epithelial Cilium Movement Involved In Determination Of Left/Right Asymmetry (GO:0060287)	2/9	0.151578	0.455189	0	0	3.38505	6.38642	CCDC39;DNAAF1	GO_Biological_Process_2023	0.819363
Error-Prone Translesion Synthesis (GO:0042276)	2/9	0.151578	0.455189	0	0	3.38505	6.38642	REV3L;PRIMPOL	GO_Biological_Process_2023	0.819363
Glycerolipid Metabolic Process (GO:0046486)	2/9	0.151578	0.455189	0	0	3.38505	6.38642	PNPLA3;PGPEP1	GO_Biological_Process_2023	0.819363
Kinetochore Assembly (GO:0051382)	2/9	0.151578	0.455189	0	0	3.38505	6.38642	CENPE;CENPF	GO_Biological_Process_2023	0.819363
Mitochondrial DNA Replication (GO:0006264)	2/9	0.151578	0.455189	0	0	3.38505	6.38642	POLG;PRIMPOL	GO_Biological_Process_2023	0.819363
Myelin Maintenance (GO:0043217)	2/9	0.151578	0.455189	0	0	3.38505	6.38642	EPB41L3;CLU	GO_Biological_Process_2023	0.819363
Negative Regulation Of Extracellular Matrix Organization (GO:1903054)	2/9	0.151578	0.455189	0	0	3.38505	6.38642	NOTCH1;TNFRSF1B	GO_Biological_Process_2023	0.819363
Negative Regulation Of Lymphocyte Apoptotic Process (GO:0070229)	2/9	0.151578	0.455189	0	0	3.38505	6.38642	PRKCQ;FOXP1	GO_Biological_Process_2023	0.819363
Negative Regulation Of Transcription By Competitive Promoter Binding (GO:0010944)	2/9	0.151578	0.455189	0	0	3.38505	6.38642	CREB1;DACH1	GO_Biological_Process_2023	0.819363
Nerve Growth Factor Signaling Pathway (GO:0038180)	2/9	0.151578	0.455189	0	0	3.38505	6.38642	NTRK1;MAGI2	GO_Biological_Process_2023	0.819363
Neuron Remodeling (GO:0016322)	2/9	0.151578	0.455189	0	0	3.38505	6.38642	C3;C1QA	GO_Biological_Process_2023	0.819363
Piecemeal Microautophagy Of The Nucleus (GO:0034727)	2/9	0.151578	0.455189	0	0	3.38505	6.38642	ULK2;ATG7	GO_Biological_Process_2023	0.819363
Positive Regulation Of Leukocyte Apoptotic Process (GO:2000108)	2/9	0.151578	0.455189	0	0	3.38505	6.38642	LYN;PIK3CD	GO_Biological_Process_2023	0.819363
Positive Regulation Of Monocyte Differentiation (GO:0045657)	2/9	0.151578	0.455189	0	0	3.38505	6.38642	CD74;FES	GO_Biological_Process_2023	0.819363
Positive Regulation Of Phagocytosis, Engulfment (GO:0060100)	2/9	0.151578	0.455189	0	0	3.38505	6.38642	C3;F2RL1	GO_Biological_Process_2023	0.819363
Protein O-linked Glycosylation Via Serine (GO:0018242)	2/9	0.151578	0.455189	0	0	3.38505	6.38642	MGAT5B;POGLUT3	GO_Biological_Process_2023	0.819363
Purine Nucleobase Metabolic Process (GO:0006144)	2/9	0.151578	0.455189	0	0	3.38505	6.38642	SHMT1;DPYD	GO_Biological_Process_2023	0.819363
Regulation Of Ceramide Biosynthetic Process (GO:2000303)	2/9	0.151578	0.455189	0	0	3.38505	6.38642	PRKCD;ORMDL1	GO_Biological_Process_2023	0.819363
Regulation Of Inflammatory Response To Wounding (GO:0106014)	2/9	0.151578	0.455189	0	0	3.38505	6.38642	MDK;PTPN6	GO_Biological_Process_2023	0.819363
Regulation Of Mast Cell Activation (GO:0033003)	2/9	0.151578	0.455189	0	0	3.38505	6.38642	LYN;HAVCR1	GO_Biological_Process_2023	0.819363
Regulation Of Protein Lipidation (GO:1903059)	2/9	0.151578	0.455189	0	0	3.38505	6.38642	SVIP;RAB3GAP1	GO_Biological_Process_2023	0.819363
Regulation Of Protein Localization To Chromatin (GO:1905634)	2/9	0.151578	0.455189	0	0	3.38505	6.38642	SPI1;SIRT6	GO_Biological_Process_2023	0.819363
Regulation Of Store-Operated Calcium Entry (GO:2001256)	2/9	0.151578	0.455189	0	0	3.38505	6.38642	HOMER2;HOMER3	GO_Biological_Process_2023	0.819363
Regulation Of Tau-Protein Kinase Activity (GO:1902947)	2/9	0.151578	0.455189	0	0	3.38505	6.38642	EGR1;CLU	GO_Biological_Process_2023	0.819363
Regulation Of Viral-Induced Cytoplasmic Pattern Recognition Receptor Signaling Pathway (GO:0039531)	2/9	0.151578	0.455189	0	0	3.38505	6.38642	TSPAN6;SLC15A4	GO_Biological_Process_2023	0.819363
Response To Platelet-Derived Growth Factor (GO:0036119)	2/9	0.151578	0.455189	0	0	3.38505	6.38642	FER;HYAL1	GO_Biological_Process_2023	0.819363
Serine Family Amino Acid Catabolic Process (GO:0009071)	2/9	0.151578	0.455189	0	0	3.38505	6.38642	SHMT1;THNSL2	GO_Biological_Process_2023	0.819363
Synaptic Vesicle Fusion To Presynaptic Active Zone Membrane (GO:0031629)	2/9	0.151578	0.455189	0	0	3.38505	6.38642	SNAP25;STX11	GO_Biological_Process_2023	0.819363
Toxin Transport (GO:1901998)	2/9	0.151578	0.455189	0	0	3.38505	6.38642	SLC29A4;ANTXR1	GO_Biological_Process_2023	0.819363
Negative Regulation Of Protein Modification Process (GO:0031400)	9/78	0.1519	0.455814	0	0	1.54711	2.91558	LYN;WWTR1;LRRK2;NTRK3;DAB2IP;MAPT;SLIT2;TPPP;PLPP3	GO_Biological_Process_2023	0.818441
Organic Anion Transport (GO:0015711)	10/89	0.153823	0.460896	0	0	1.50157	2.81086	SLC25A19;SLCO2B1;CPTP;SLCO2A1;SLCO4C1;SLC4A1;CYB5RL;SLC4A2;SLC4A3;SLC2A6	GO_Biological_Process_2023	0.812977
Positive Regulation Of DNA Repair (GO:0045739)	10/89	0.153823	0.460896	0	0	1.50157	2.81086	SLF1;SMARCD3;TMEM161A;FAM168A;EYA1;SPIRE2;SIRT6;FOXM1;SMARCA2;EGFR	GO_Biological_Process_2023	0.812977
Fatty Acid Metabolic Process (GO:0006631)	13/122	0.154537	0.461165	0	0	1.41521	2.64266	CPT1A;ACSL1;CROT;AOAH;CPT2;ACOX2;ACOX1;PNPLA3;LCP1;ACAA1;PPARGC1A;CRAT;LPIN2	GO_Biological_Process_2023	0.810967
T Cell Activation Involved In Immune Response (GO:0002286)	4/27	0.154718	0.461165	0	0	2.06133	3.84675	CD74;MDK;F2RL1;LCP1	GO_Biological_Process_2023	0.810459
Cellular Response To Epidermal Growth Factor Stimulus (GO:0071364)	4/27	0.154718	0.461165	0	0	2.06133	3.84675	DUSP22;SOX9;EGFR;ZFP36L2	GO_Biological_Process_2023	0.810459
Negative Regulation Of NIK/NF-kappaB Signaling (GO:1901223)	4/27	0.154718	0.461165	0	0	2.06133	3.84675	SPI1;TSPAN6;NLRP3;HDAC9	GO_Biological_Process_2023	0.810459
Regulation Of SMAD Protein Signal Transduction (GO:0060390)	4/27	0.154718	0.461165	0	0	2.06133	3.84675	WWTR1;DAB2;BMPR2;JAK2	GO_Biological_Process_2023	0.810459
Regulation Of Mitochondrial Fission (GO:0090140)	4/27	0.154718	0.461165	0	0	2.06133	3.84675	INF2;LRRK2;MAPT;DCN	GO_Biological_Process_2023	0.810459
Regulation Of Transcription Regulatory Region DNA Binding (GO:2000677)	4/27	0.154718	0.461165	0	0	2.06133	3.84675	ZC4H2;SOX11;GATA3;POU4F2	GO_Biological_Process_2023	0.810459
Regulation Of Transforming Growth Factor Beta Receptor Signaling Pathway (GO:0017015)	12/111	0.154911	0.461398	0	0	1.43816	2.68203	CDKN1C;DAB2;SMAD3;BAMBI;PRDM16;ADAMTSL2;PMEPA1;SOX11;LDLRAD4;NREP;RBBP7;HIPK2	GO_Biological_Process_2023	0.809918
Membrane Organization (GO:0061024)	17/167	0.155395	0.462497	0	0	1.34529	2.50464	MTCH1;SH3GLB2;PDCD6IP;SAR1B;STX18;TOR1AIP2;ANK2;SYP;BLTP1;EGFR;STX11;REEP1;SYNJ1;CPTP;LPCAT2;CNTN2;SPTBN1	GO_Biological_Process_2023	0.808562
Cognition (GO:0050890)	6/47	0.156333	0.464598	0	0	1.73507	3.21989	CHRNB2;TTC8;CUX2;DOP1B;GPR155;BBS4	GO_Biological_Process_2023	0.80595
Regulation Of Wound Healing (GO:0061041)	6/47	0.156333	0.464598	0	0	1.73507	3.21989	MMRN1;PLAU;PRKCE;F2RL1;NRG1;ADRA2A	GO_Biological_Process_2023	0.80595
Skin Development (GO:0043588)	8/68	0.157643	0.467151	0	0	1.58125	2.92123	RYR1;CERS3;SCEL;WNT10A;OPN3;COL1A2;ITGB4;WNT5A	GO_Biological_Process_2023	0.802324
Positive Regulation Of Receptor Signaling Pathway Via STAT (GO:1904894)	5/37	0.157658	0.467151	0	0	1.85226	3.42174	NOTCH1;IL10RB;KIT;JAK2;HES5	GO_Biological_Process_2023	0.802285
Positive Regulation Of Signaling (GO:0023056)	5/37	0.157658	0.467151	0	0	1.85226	3.42174	NMB;EDN3;CLSTN3;SOX11;GATA3	GO_Biological_Process_2023	0.802285
Regulation Of Sodium Ion Transmembrane Transporter Activity (GO:2000649)	5/37	0.157658	0.467151	0	0	1.85226	3.42174	CAMK2D;PRKCE;SCN3B;FGF13;SCN4B	GO_Biological_Process_2023	0.802285
Positive Regulation Of Protein Modification By Small Protein Conjugation Or Removal (GO:1903322)	9/79	0.16038	0.469179	0	0	1.52493	2.79094	PIAS3;NDFIP2;NDFIP1;ANGPT1;RIPK2;LRRK2;NSMCE3;LAPTM5;KLHL40	GO_Biological_Process_2023	0.79485
Cellular Response To Inorganic Substance (GO:0071241)	3/18	0.160798	0.469179	0	0	2.37003	4.33149	GUCY1B1;NSMCE3;CDK2	GO_Biological_Process_2023	0.793719
Dendritic Cell Migration (GO:0036336)	3/18	0.160798	0.469179	0	0	2.37003	4.33149	EPS8;CCR5;CLU	GO_Biological_Process_2023	0.793719
Epithelial Cell Development (GO:0002064)	3/18	0.160798	0.469179	0	0	2.37003	4.33149	BFSP1;RAB25;RILPL2	GO_Biological_Process_2023	0.793719
Intracellular Lipid Transport (GO:0032365)	3/18	0.160798	0.469179	0	0	2.37003	4.33149	CPT1A;CPT2;SLC25A20	GO_Biological_Process_2023	0.793719
Intracellular Sodium Ion Homeostasis (GO:0006883)	3/18	0.160798	0.469179	0	0	2.37003	4.33149	ATP1B1;SLC8A1;SLC9A1	GO_Biological_Process_2023	0.793719
Melanosome Localization (GO:0032400)	3/18	0.160798	0.469179	0	0	2.37003	4.33149	BLOC1S6;GPR143;SHROOM2	GO_Biological_Process_2023	0.793719
Myoblast Fusion (GO:0007520)	3/18	0.160798	0.469179	0	0	2.37003	4.33149	ADAMTS15;ADGRB3;DOCK2	GO_Biological_Process_2023	0.793719
Negative Regulation Of ERBB Signaling Pathway (GO:1901185)	3/18	0.160798	0.469179	0	0	2.37003	4.33149	ITGA1;DAB2IP;EGFR	GO_Biological_Process_2023	0.793719
Negative Regulation Of Amyloid Precursor Protein Catabolic Process (GO:1902992)	3/18	0.160798	0.469179	0	0	2.37003	4.33149	NTRK2;RTN1;CLU	GO_Biological_Process_2023	0.793719
Negative Regulation Of Nervous System Development (GO:0051961)	3/18	0.160798	0.469179	0	0	2.37003	4.33149	ROBO2;NOTCH1;SLIT1	GO_Biological_Process_2023	0.793719
Positive Regulation Of CREB Transcription Factor Activity (GO:0032793)	3/18	0.160798	0.469179	0	0	2.37003	4.33149	EPHA5;ADCY8;CD200	GO_Biological_Process_2023	0.793719
Positive Regulation Of Focal Adhesion Assembly (GO:0051894)	3/18	0.160798	0.469179	0	0	2.37003	4.33149	NRG1;THY1;RAC1	GO_Biological_Process_2023	0.793719
Positive Regulation Of Nervous System Process (GO:0031646)	3/18	0.160798	0.469179	0	0	2.37003	4.33149	DICER1;TPPP;TNFRSF1B	GO_Biological_Process_2023	0.793719
Positive Regulation Of Neutrophil Chemotaxis (GO:0090023)	3/18	0.160798	0.469179	0	0	2.37003	4.33149	CD74;MDK;RAC1	GO_Biological_Process_2023	0.793719
Regulation Of Adaptive Immune Response (GO:0002819)	3/18	0.160798	0.469179	0	0	2.37003	4.33149	SASH3;IRF1;IRF7	GO_Biological_Process_2023	0.793719
Regulation Of Epithelial Cell Differentiation (GO:0030856)	3/18	0.160798	0.469179	0	0	2.37003	4.33149	GATA3;SOX9;BLTP1	GO_Biological_Process_2023	0.793719
Regulation Of Establishment Or Maintenance Of Cell Polarity (GO:0032878)	3/18	0.160798	0.469179	0	0	2.37003	4.33149	SHTN1;KRIT1;PTK2B	GO_Biological_Process_2023	0.793719
Regulation Of Lymphocyte Proliferation (GO:0050670)	3/18	0.160798	0.469179	0	0	2.37003	4.33149	SOX11;TNFRSF1B;IKZF3	GO_Biological_Process_2023	0.793719
Renal Absorption (GO:0070293)	3/18	0.160798	0.469179	0	0	2.37003	4.33149	GSN;KCNQ1;WNK4	GO_Biological_Process_2023	0.793719
Vesicle-Mediated Transport In Synapse (GO:0099003)	3/18	0.160798	0.469179	0	0	2.37003	4.33149	BRSK1;SNAP25;CPLX2	GO_Biological_Process_2023	0.793719
Organonitrogen Compound Biosynthetic Process (GO:1901566)	13/123	0.16128	0.470245	0	0	1.40227	2.5586	SLC44A5;CERS3;PCSK1;GCNT1;PLA2G4A;ORMDL1;ACER3;LPCAT2;TRMT12;CHPT1;PLPP3;CDO1;PLPP2	GO_Biological_Process_2023	0.792419
Positive Regulation Of Proteasomal Protein Catabolic Process (GO:1901800)	10/90	0.161782	0.471364	0	0	1.48272	2.70078	DNAJB2;SH3RF3;CEBPA;OSBPL7;DAB2;ANKIB1;LRRK2;DAB2IP;CLU;KLHL40	GO_Biological_Process_2023	0.79107
Inorganic Anion Transport (GO:0015698)	7/58	0.163058	0.474739	0	0	1.6275	2.95171	CLCN6;TTYH3;ENPP1;SLC17A6;SLC4A1;ANO5;CLCN1	GO_Biological_Process_2023	0.787657
Cellular Response To Metal Ion (GO:0071248)	14/135	0.166729	0.484758	0	0	1.37292	2.45943	RYR1;SYT4;JUN;CAMK2D;ADGRV1;HVCN1;LRRK2;WNT5A;ADCY8;CLU;EGFR;SCN5A;FBP1;MAPK3	GO_Biological_Process_2023	0.777989
Cellular Response To Calcium Ion (GO:0071277)	8/69	0.166983	0.484758	0	0	1.55524	2.78367	RYR1;SYT4;CAMK2D;ADGRV1;WNT5A;SCN5A;ADCY8;CLU	GO_Biological_Process_2023	0.777328
Establishment Of Protein Localization To Membrane (GO:0090150)	8/69	0.166983	0.484758	0	0	1.55524	2.78367	REEP1;ZDHHC12;ZDHHC21;BID;ZDHHC3;EGFR;RAB3GAP1;ZDHHC15	GO_Biological_Process_2023	0.777328
Regulation Of Monoatomic Ion Transmembrane Transporter Activity (GO:0032412)	8/69	0.166983	0.484758	0	0	1.55524	2.78367	GSG1L;PTK2B;ANK2;CAPN1;SCN3B;SHISA8;SCN4B;SHISA6	GO_Biological_Process_2023	0.777328
Retrograde Vesicle-Mediated Transport, Golgi To Endoplasmic Reticulum (GO:0006890)	6/48	0.167702	0.486494	0	0	1.69367	3.02415	RAB43;STX18;ERGIC3;PLPP3;ARF5;TAPBP	GO_Biological_Process_2023	0.775461
Cell-Substrate Junction Assembly (GO:0007044)	4/28	0.170099	0.490962	0	0	1.97533	3.49906	COL17A1;ITGB4;CDH11;THY1	GO_Biological_Process_2023	0.769299
Cellular Response To Osmotic Stress (GO:0071470)	4/28	0.170099	0.490962	0	0	1.97533	3.49906	NLRP3;ZFAND1;SCN2A;SERPINB6	GO_Biological_Process_2023	0.769299
Glycosaminoglycan Metabolic Process (GO:0030203)	4/28	0.170099	0.490962	0	0	1.97533	3.49906	HYAL1;HEXA;PXYLP1;CLN6	GO_Biological_Process_2023	0.769299
Regulation Of Glucose Metabolic Process (GO:0010906)	4/28	0.170099	0.490962	0	0	1.97533	3.49906	ZNF692;PDK4;PMAIP1;FBP1	GO_Biological_Process_2023	0.769299
Regulation Of Monoatomic Ion Transport (GO:0043269)	4/28	0.170099	0.490962	0	0	1.97533	3.49906	KCNJ8;KCNJ12;KCNJ16;KCNJ2	GO_Biological_Process_2023	0.769299
Regulation Of Plasma Membrane Bounded Cell Projection Organization (GO:0120035)	4/28	0.170099	0.490962	0	0	1.97533	3.49906	NTNG1;BRSK1;KIF26A;MARK1	GO_Biological_Process_2023	0.769299
Regulation Of Protein Localization To Membrane (GO:1905475)	4/28	0.170099	0.490962	0	0	1.97533	3.49906	GSN;STX7;SIRT6;SPTBN1	GO_Biological_Process_2023	0.769299
Positive Regulation Of Myoblast Differentiation (GO:0045663)	5/38	0.170697	0.491979	0	0	1.79604	3.17515	BTG1;SMARCD3;SMARCA2;RBM24;SOX4	GO_Biological_Process_2023	0.767775
Regulation Of Protein Import Into Nucleus (GO:0042306)	5/38	0.170697	0.491979	0	0	1.79604	3.17515	UFM1;SMAD3;PRKCD;HCLS1;SIRT6	GO_Biological_Process_2023	0.767775
Dephosphorylation (GO:0016311)	15/147	0.171416	0.49279	0	0	1.34847	2.37823	PTPRT;PTPRR;PPP1R12A;PLPPR3;PPM1M;DUSP15;THNSL2;DUSP16;DUSP22;PTPRC;PXYLP1;PTPN6;PLPP3;PLPP2;FBP1	GO_Biological_Process_2023	0.765948
Protein Glycosylation (GO:0006486)	15/147	0.171416	0.49279	0	0	1.34847	2.37823	GALNT7;B3GALNT1;ST6GALNAC1;ST8SIA1;ENTPD5;GALNT17;ALG12;GALNT10;FUT4;B3GALT2;MGAT5B;ST8SIA4;PGM3;POMK;GALNTL6	GO_Biological_Process_2023	0.765948
Cilium Movement (GO:0003341)	7/59	0.173445	0.49279	0	0	1.59612	2.79623	SPAG17;CCDC39;DNAH17;SPAG6;DNAAF1;DNAH9;DNAI1	GO_Biological_Process_2023	0.760838
Negative Regulation Of Cytokine-Mediated Signaling Pathway (GO:0001960)	7/59	0.173445	0.49279	0	0	1.59612	2.79623	SIGIRR;PTPRC;SLIT1;F2RL1;SLIT2;USP18;ROBO1	GO_Biological_Process_2023	0.760838
Positive Regulation Of Protein Binding (GO:0032092)	7/59	0.173445	0.49279	0	0	1.59612	2.79623	RIPK2;BDNF;BAMBI;LRRK2;DACT1;ADD2;HIPK2	GO_Biological_Process_2023	0.760838
Regulation Of Type I Interferon Production (GO:0032479)	7/59	0.173445	0.49279	0	0	1.59612	2.79623	TRAF3IP3;IRF1;IRF7;KLHL22;CD14;MYD88;ATG5	GO_Biological_Process_2023	0.760838
Negative Regulation Of Extrinsic Apoptotic Signaling Pathway (GO:2001237)	8/70	0.176568	0.49279	0	0	1.53007	2.65322	SCRT2;EYA1;HMOX1;ITGAV;RIPK1;ZMYND11;FAIM;BMP5	GO_Biological_Process_2023	0.753087
Sulfur Compound Biosynthetic Process (GO:0044272)	8/70	0.176568	0.49279	0	0	1.53007	2.65322	CSGALNACT1;MPST;SLC10A7;CHST11;ANGPT1;DSE;CHST14;CDO1	GO_Biological_Process_2023	0.753087
Cellular Response To Interleukin-1 (GO:0071347)	9/81	0.177998	0.49279	0	0	1.48241	2.55861	EGR1;HYAL1;DAB2IP;SOX9;IRAK4;ST18;MYD88;MAPK3;CCL26	GO_Biological_Process_2023	0.749585
Negative Regulation Of NF-kappaB Transcription Factor Activity (GO:0032088)	9/81	0.177998	0.49279	0	0	1.48241	2.55861	DAP;SPI1;LRRK2;OTULIN;TAX1BP1;DAB2IP;NLRP3;KLF4;CD200	GO_Biological_Process_2023	0.749585
Interferon-Mediated Signaling Pathway (GO:0140888)	6/49	0.179407	0.49279	0	0	1.65419	2.84206	IFNAR2;IL10RB;STAT1;IRF1;JAK2;MYD88	GO_Biological_Process_2023	0.746161
Neurogenesis (GO:0022008)	6/49	0.179407	0.49279	0	0	1.65419	2.84206	ROGDI;MAPT;FAT4;ASCL1;VXN;EGFR	GO_Biological_Process_2023	0.746161
Positive Regulation Of Pathway-Restricted SMAD Protein Phosphorylation (GO:0010862)	6/49	0.179407	0.49279	0	0	1.65419	2.84206	GDF10;GDF11;BMP3;DAB2;BMPR2;BMP5	GO_Biological_Process_2023	0.746161
Regulation Of Cell Communication (GO:0010646)	6/49	0.179407	0.49279	0	0	1.65419	2.84206	MTCH1;CAMK2D;ITGAV;ITGB6;ZMYND11;SLC8A1	GO_Biological_Process_2023	0.746161
UDP-N-acetylglucosamine Metabolic Process (GO:0006047)	2/10	0.180127	0.49279	0	0	2.96176	5.07674	GNPDA2;PGM3	GO_Biological_Process_2023	0.744422
Angiogenesis Involved In Wound Healing (GO:0060055)	2/10	0.180127	0.49279	0	0	2.96176	5.07674	NDNF;GATA2	GO_Biological_Process_2023	0.744422
Cell Proliferation In Forebrain (GO:0021846)	2/10	0.180127	0.49279	0	0	2.96176	5.07674	DOCK7;KIF14	GO_Biological_Process_2023	0.744422
Cellular Response To UV-A (GO:0071492)	2/10	0.180127	0.49279	0	0	2.96176	5.07674	OPN3;MMP2	GO_Biological_Process_2023	0.744422
Columnar/Cuboidal Epithelial Cell Differentiation (GO:0002065)	2/10	0.180127	0.49279	0	0	2.96176	5.07674	SOX11;SOX4	GO_Biological_Process_2023	0.744422
Copper Ion Transport (GO:0006825)	2/10	0.180127	0.49279	0	0	2.96176	5.07674	SLC31A2;STEAP2	GO_Biological_Process_2023	0.744422
Diol Metabolic Process (GO:0034311)	2/10	0.180127	0.49279	0	0	2.96176	5.07674	PLPP3;PLPP2	GO_Biological_Process_2023	0.744422
Establishment Of Epithelial Cell Apical/Basal Polarity (GO:0045198)	2/10	0.180127	0.49279	0	0	2.96176	5.07674	OPHN1;RHOA	GO_Biological_Process_2023	0.744422
Kinetochore Organization (GO:0051383)	2/10	0.180127	0.49279	0	0	2.96176	5.07674	CENPE;CENPF	GO_Biological_Process_2023	0.744422
Mast Cell Activation Involved In Immune Response (GO:0002279)	2/10	0.180127	0.49279	0	0	2.96176	5.07674	KIT;PIK3CD	GO_Biological_Process_2023	0.744422
Mast Cell Degranulation (GO:0043303)	2/10	0.180127	0.49279	0	0	2.96176	5.07674	KIT;PIK3CD	GO_Biological_Process_2023	0.744422
Mesonephros Development (GO:0001823)	2/10	0.180127	0.49279	0	0	2.96176	5.07674	OSR2;GATA3	GO_Biological_Process_2023	0.744422
Mitotic G1/S Transition Checkpoint Signaling (GO:0044819)	2/10	0.180127	0.49279	0	0	2.96176	5.07674	CDK2;RPS27L	GO_Biological_Process_2023	0.744422
Negative Regulation Of B Cell Proliferation (GO:0030889)	2/10	0.180127	0.49279	0	0	2.96176	5.07674	LYN;CTLA4	GO_Biological_Process_2023	0.744422
Negative Regulation Of Adenylate Cyclase Activity (GO:0007194)	2/10	0.180127	0.49279	0	0	2.96176	5.07674	EDNRB;PALM	GO_Biological_Process_2023	0.744422
Negative Regulation Of Centrosome Duplication (GO:0010826)	2/10	0.180127	0.49279	0	0	2.96176	5.07674	TMEM67;MDM1	GO_Biological_Process_2023	0.744422
Negative Regulation Of Glycolytic Process (GO:0045820)	2/10	0.180127	0.49279	0	0	2.96176	5.07674	SIRT6;FBP1	GO_Biological_Process_2023	0.744422
Negative Regulation Of Pathway-Restricted SMAD Protein Phosphorylation (GO:0060394)	2/10	0.180127	0.49279	0	0	2.96176	5.07674	PMEPA1;LDLRAD4	GO_Biological_Process_2023	0.744422
Negative Regulation Of Sodium Ion Transmembrane Transporter Activity (GO:2000650)	2/10	0.180127	0.49279	0	0	2.96176	5.07674	CAMK2D;PRKCE	GO_Biological_Process_2023	0.744422
Oxygen Transport (GO:0015671)	2/10	0.180127	0.49279	0	0	2.96176	5.07674	HBZ;HBA1	GO_Biological_Process_2023	0.744422
Peptidyl-Proline Hydroxylation (GO:0019511)	2/10	0.180127	0.49279	0	0	2.96176	5.07674	P4HA3;P3H2	GO_Biological_Process_2023	0.744422
Positive Regulation Of Bone Resorption (GO:0045780)	2/10	0.180127	0.49279	0	0	2.96176	5.07674	SYK;TNFRSF11A	GO_Biological_Process_2023	0.744422
Positive Regulation Of Chondrocyte Differentiation (GO:0032332)	2/10	0.180127	0.49279	0	0	2.96176	5.07674	SOX9;LOXL2	GO_Biological_Process_2023	0.744422
Positive Regulation Of Epidermal Growth Factor-Activated Receptor Activity (GO:0045741)	2/10	0.180127	0.49279	0	0	2.96176	5.07674	EGF;ADRA2A	GO_Biological_Process_2023	0.744422
Positive Regulation Of Lipid Localization (GO:1905954)	2/10	0.180127	0.49279	0	0	2.96176	5.07674	C3;LCP1	GO_Biological_Process_2023	0.744422
Positive Regulation Of Nitric-Oxide Synthase Biosynthetic Process (GO:0051770)	2/10	0.180127	0.49279	0	0	2.96176	5.07674	JAK2;TLR4	GO_Biological_Process_2023	0.744422
Positive Regulation Of Transforming Growth Factor Beta Production (GO:0071636)	2/10	0.180127	0.49279	0	0	2.96176	5.07674	PTGS2;CD200	GO_Biological_Process_2023	0.744422
Positive Regulation Of Voltage-Gated Potassium Channel Activity (GO:1903818)	2/10	0.180127	0.49279	0	0	2.96176	5.07674	LRRC55;LRRC52	GO_Biological_Process_2023	0.744422
Protein auto-ADP-ribosylation (GO:0070213)	2/10	0.180127	0.49279	0	0	2.96176	5.07674	PARP6;PARP12	GO_Biological_Process_2023	0.744422
Regulation Of Amyloid Precursor Protein Biosynthetic Process (GO:0042984)	2/10	0.180127	0.49279	0	0	2.96176	5.07674	BACE2;NECAB3	GO_Biological_Process_2023	0.744422
Regulation Of Calcium Ion Transmembrane Transport Via High Voltage-Gated Calcium Channel (GO:1902514)	2/10	0.180127	0.49279	0	0	2.96176	5.07674	CAMK2D;CACNA2D1	GO_Biological_Process_2023	0.744422
Regulation Of Cardiac Muscle Cell Apoptotic Process (GO:0010665)	2/10	0.180127	0.49279	0	0	2.96176	5.07674	CAMK2D;MDK	GO_Biological_Process_2023	0.744422
Regulation Of Chromatin Binding (GO:0035561)	2/10	0.180127	0.49279	0	0	2.96176	5.07674	ZNF618;PARP9	GO_Biological_Process_2023	0.744422
Regulation Of Cysteine-Type Endopeptidase Activity Involved In Apoptotic Signaling Pathway (GO:2001267)	2/10	0.180127	0.49279	0	0	2.96176	5.07674	GSN;ST18	GO_Biological_Process_2023	0.744422
Regulation Of Lipid Transport (GO:0032368)	2/10	0.180127	0.49279	0	0	2.96176	5.07674	SAR1B;ITGAV	GO_Biological_Process_2023	0.744422
Regulation Of Melanin Biosynthetic Process (GO:0048021)	2/10	0.180127	0.49279	0	0	2.96176	5.07674	OPN3;MFSD12	GO_Biological_Process_2023	0.744422
Regulation Of Mitochondrial Depolarization (GO:0051900)	2/10	0.180127	0.49279	0	0	2.96176	5.07674	LRRK2;DCN	GO_Biological_Process_2023	0.744422
Regulation Of Peptidyl-Lysine Acetylation (GO:2000756)	2/10	0.180127	0.49279	0	0	2.96176	5.07674	MYOCD;NFYB	GO_Biological_Process_2023	0.744422
Regulation Of Phagocytosis, Engulfment (GO:0060099)	2/10	0.180127	0.49279	0	0	2.96176	5.07674	C3;F2RL1	GO_Biological_Process_2023	0.744422
Regulation Of Phospholipase Activity (GO:0010517)	2/10	0.180127	0.49279	0	0	2.96176	5.07674	FGFR3;FGFR2	GO_Biological_Process_2023	0.744422
Regulation Of Synapse Maturation (GO:0090128)	2/10	0.180127	0.49279	0	0	2.96176	5.07674	CAMK2B;DAB2IP	GO_Biological_Process_2023	0.744422
Sarcoplasmic Reticulum Calcium Ion Transport (GO:0070296)	2/10	0.180127	0.49279	0	0	2.96176	5.07674	RYR1;CCR5	GO_Biological_Process_2023	0.744422
Synaptic Vesicle Transport (GO:0048489)	2/10	0.180127	0.49279	0	0	2.96176	5.07674	SYNJ1;KIF5A	GO_Biological_Process_2023	0.744422
DNA Catabolic Process (GO:0006308)	3/19	0.180559	0.49279	0	0	2.22178	3.80303	FOXL2;DICER1;DNASE1L3	GO_Biological_Process_2023	0.743381
NADP Metabolic Process (GO:0006739)	3/19	0.180559	0.49279	0	0	2.22178	3.80303	NNT;IDH1;NADK	GO_Biological_Process_2023	0.743381
Cardiac Epithelial To Mesenchymal Transition (GO:0060317)	3/19	0.180559	0.49279	0	0	2.22178	3.80303	TGFBR3;NOTCH1;RBPJ	GO_Biological_Process_2023	0.743381
Cardiac Ventricle Development (GO:0003231)	3/19	0.180559	0.49279	0	0	2.22178	3.80303	NOTCH1;GATA3;SCN5A	GO_Biological_Process_2023	0.743381
Cellular Response To Catecholamine Stimulus (GO:0071870)	3/19	0.180559	0.49279	0	0	2.22178	3.80303	LRRK2;KCNQ1;SLC9A1	GO_Biological_Process_2023	0.743381
Chondroitin Sulfate Proteoglycan Biosynthetic Process (GO:0050650)	3/19	0.180559	0.49279	0	0	2.22178	3.80303	CSGALNACT1;CHST11;PXYLP1	GO_Biological_Process_2023	0.743381
Cyclic Nucleotide Biosynthetic Process (GO:0009190)	3/19	0.180559	0.49279	0	0	2.22178	3.80303	GUCY1B1;ADCY2;ADCY8	GO_Biological_Process_2023	0.743381
Establishment Of Epithelial Cell Polarity (GO:0090162)	3/19	0.180559	0.49279	0	0	2.22178	3.80303	FERMT1;OPHN1;RHOA	GO_Biological_Process_2023	0.743381
Eye Morphogenesis (GO:0048592)	3/19	0.180559	0.49279	0	0	2.22178	3.80303	MFAP5;EFEMP1;SHROOM2	GO_Biological_Process_2023	0.743381
Glycosphingolipid Biosynthetic Process (GO:0006688)	3/19	0.180559	0.49279	0	0	2.22178	3.80303	ST8SIA1;ST8SIA4;ST6GALNAC6	GO_Biological_Process_2023	0.743381
Intrinsic Apoptotic Signaling Pathway In Response To DNA Damage By P53 Class Mediator (GO:0042771)	3/19	0.180559	0.49279	0	0	2.22178	3.80303	RPS27L;HIPK2;TP73	GO_Biological_Process_2023	0.743381
Oligodendrocyte Differentiation (GO:0048709)	3/19	0.180559	0.49279	0	0	2.22178	3.80303	SOX9;TPPP;HES5	GO_Biological_Process_2023	0.743381
piRNA Processing (GO:0034587)	3/19	0.180559	0.49279	0	0	2.22178	3.80303	EXD1;TDRD9;FKBP6	GO_Biological_Process_2023	0.743381
Positive Regulation Of calcineurin-NFAT Signaling Cascade (GO:0070886)	3/19	0.180559	0.49279	0	0	2.22178	3.80303	AKAP6;LMCD1;SLC9A1	GO_Biological_Process_2023	0.743381
Positive Regulation Of Calcineurin-Mediated Signaling (GO:0106058)	3/19	0.180559	0.49279	0	0	2.22178	3.80303	AKAP6;LMCD1;SLC9A1	GO_Biological_Process_2023	0.743381
Receptor Clustering (GO:0043113)	3/19	0.180559	0.49279	0	0	2.22178	3.80303	ITGB2;MAGI2;THY1	GO_Biological_Process_2023	0.743381
Regulation Of Acute Inflammatory Response (GO:0002673)	3/19	0.180559	0.49279	0	0	2.22178	3.80303	NLRP3;DNASE1L3;PTGES	GO_Biological_Process_2023	0.743381
Release Of Cytochrome C From Mitochondria (GO:0001836)	3/19	0.180559	0.49279	0	0	2.22178	3.80303	SFN;BID;CLU	GO_Biological_Process_2023	0.743381
Response To Fatty Acid (GO:0070542)	3/19	0.180559	0.49279	0	0	2.22178	3.80303	PDK4;LCP1;SOX9	GO_Biological_Process_2023	0.743381
Sphingosine Metabolic Process (GO:0006670)	3/19	0.180559	0.49279	0	0	2.22178	3.80303	ACER3;PLPP3;PLPP2	GO_Biological_Process_2023	0.743381
Vesicle Docking (GO:0048278)	3/19	0.180559	0.49279	0	0	2.22178	3.80303	STX7;STX11;STX10	GO_Biological_Process_2023	0.743381
Cellular Response To Starvation (GO:0009267)	13/126	0.182387	0.497441	0	0	1.36482	2.32241	BMPR2;LRRK2;EIF2AK2;ZFYVE1;DAP;SESN3;LAMP2;PDK4;PMAIP1;ATG7;RNF152;ATG5;MAPK3	GO_Biological_Process_2023	0.739007
Positive Regulation Of Phagocytosis (GO:0050766)	7/60	0.184108	0.499495	0	0	1.56592	2.64989	C3;PTPRC;F2RL1;CYBA;DOCK2;GATA2;IL2RG	GO_Biological_Process_2023	0.734926
Response To Light Stimulus (GO:0009416)	7/60	0.184108	0.499495	0	0	1.56592	2.64989	MAPK10;BRSK1;OPN3;SIRT6;ERCC5;TRIM32;PRIMPOL	GO_Biological_Process_2023	0.734926
Fibroblast Growth Factor Receptor Signaling Pathway (GO:0008543)	5/39	0.184136	0.499495	0	0	1.74312	2.94949	FLRT2;FLRT1;FRS3;FGFR3;FGFR2	GO_Biological_Process_2023	0.734862
Positive Regulation Of Intracellular Transport (GO:0032388)	5/39	0.184136	0.499495	0	0	1.74312	2.94949	PGAP1;STX18;ZFAND1;ERGIC3;CEP290	GO_Biological_Process_2023	0.734862
Positive Regulation Of Pattern Recognition Receptor Signaling Pathway (GO:0062208)	5/39	0.184136	0.499495	0	0	1.74312	2.94949	F2RL1;CYBA;CD14;SLC15A4;PUM2	GO_Biological_Process_2023	0.734862
Regulation Of Monoatomic Cation Transmembrane Transport (GO:1904062)	5/39	0.184136	0.499495	0	0	1.74312	2.94949	DPP10;KCNH2;DLG1;KCNIP4;SCN5A	GO_Biological_Process_2023	0.734862
Regulation Of Receptor-Mediated Endocytosis (GO:0048259)	5/39	0.184136	0.499495	0	0	1.74312	2.94949	C3;RAC1;RSPO1;CLU;PROM2	GO_Biological_Process_2023	0.734862
Release Of Sequestered Calcium Ion Into Cytosol (GO:0051209)	5/39	0.184136	0.499495	0	0	1.74312	2.94949	RYR1;PTPRC;PLCH2;CLU;PLCB2	GO_Biological_Process_2023	0.734862
Negative Regulation Of DNA Binding (GO:0043392)	4/29	0.185985	0.50146	0	0	1.89622	3.1896	JUN;SOX11;JAK2;MDFI	GO_Biological_Process_2023	0.730522
Peptidyl-Tyrosine Dephosphorylation (GO:0035335)	4/29	0.185985	0.50146	0	0	1.89622	3.1896	PTPRT;DUSP22;PTPRR;PTPN6	GO_Biological_Process_2023	0.730522
Positive Regulation Of Neural Precursor Cell Proliferation (GO:2000179)	4/29	0.185985	0.50146	0	0	1.89622	3.1896	SMARCD3;MDK;TOX;HAPLN1	GO_Biological_Process_2023	0.730522
Protein K11-linked Ubiquitination (GO:0070979)	4/29	0.185985	0.50146	0	0	1.89622	3.1896	UBE2H;AREL1;UBE2E3;ANAPC4	GO_Biological_Process_2023	0.730522
Regulation Of Blood Coagulation (GO:0030193)	4/29	0.185985	0.50146	0	0	1.89622	3.1896	PLAU;EMILIN2;F2RL1;NRG1	GO_Biological_Process_2023	0.730522
Regulation Of Establishment Of Planar Polarity (GO:0090175)	4/29	0.185985	0.50146	0	0	1.89622	3.1896	WNT5A;RAC1;RHOA;DACT1	GO_Biological_Process_2023	0.730522
Regulation Of Monoatomic Ion Transmembrane Transport (GO:0034765)	4/29	0.185985	0.50146	0	0	1.89622	3.1896	KCNJ8;KCNJ12;KCNJ16;KCNJ2	GO_Biological_Process_2023	0.730522
Regulation Of Protein Modification By Small Protein Conjugation Or Removal (GO:1903320)	4/29	0.185985	0.50146	0	0	1.89622	3.1896	DNAJB2;EGR1;EPAS1;WASHC1	GO_Biological_Process_2023	0.730522
Response To Interferon-Beta (GO:0035456)	4/29	0.185985	0.50146	0	0	1.89622	3.1896	IFNAR2;STAT1;IRF1;CALM1	GO_Biological_Process_2023	0.730522
Cell Chemotaxis (GO:0060326)	6/50	0.191427	0.51544	0	0	1.61651	2.67249	SEMA5A;BIN2;HGF;PRKCD;KIT;PRKCQ	GO_Biological_Process_2023	0.717996
Regulation Of Interleukin-12 Production (GO:0032655)	6/50	0.191427	0.51544	0	0	1.61651	2.67249	SYK;MDK;RIPK2;LAPTM5;TLR4;FOXP1	GO_Biological_Process_2023	0.717996
Cilium Assembly (GO:0060271)	23/243	0.192363	0.517613	0	0	1.24106	2.04573	DYNC2H1;SPAG17;CCDC39;CFAP74;GSN;NOTCH1;DNAAF1;IFT80;CPLANE1;SPATA6;KIF27;CDC14A;DYNC2LI1;TTC8;RILPL2;TBC1D32;TMEM67;TTC21B;TCTN1;CC2D2A;CEP290;BBS4;RAB8A	GO_Biological_Process_2023	0.715878
Intrinsic Apoptotic Signaling Pathway (GO:0097193)	11/105	0.193979	0.521261	0	0	1.38792	2.27619	PRKCD;DAB2IP;PMAIP1;CASP2;SFN;SCN2A;TNFRSF1B;HIC1;POU4F2;TP73;HIPK2	GO_Biological_Process_2023	0.712246
Positive Regulation Of Stress-Activated MAPK Cascade (GO:0032874)	11/105	0.193979	0.521261	0	0	1.38792	2.27619	EDAR;SH3RF3;SPI1;PRMT1;SEMA3A;DAB2IP;EIF2AK2;PTK2B;F2RL1;RIPK1;HIPK2	GO_Biological_Process_2023	0.712246
Regulation Of Macromolecule Metabolic Process (GO:0060255)	16/162	0.194793	0.523099	0	0	1.30029	2.12703	EDN3;CAVIN4;NRG1;ATP1B1;ASCL1;SLC8A1;ST18;FOXP1;AFF2;TAPBP;PTPRC;ZNF827;LHX1;CDK2;ALPK2;TP73	GO_Biological_Process_2023	0.710427
Peptidyl-Lysine Modification (GO:0018205)	10/94	0.195527	0.524719	0	0	1.41181	2.30415	PIAS3;SLF1;USPL1;EYA1;BCL11A;NSMCE3;NSMCE2;SIRT4;HDAC9;LOXL2	GO_Biological_Process_2023	0.708793
Negative Regulation Of Catabolic Process (GO:0009895)	8/72	0.19644	0.52613	0	0	1.4821	2.41196	ALK;ADGRB1;DAB2IP;SIRT6;FBP1;ADRA2A;EGFR;HIPK2	GO_Biological_Process_2023	0.70677
Positive Regulation Of Proteasomal Ubiquitin-Dependent Protein Catabolic Process (GO:0032436)	9/83	0.196446	0.52613	0	0	1.44219	2.34696	DNAJB2;SH3RF3;CEBPA;DAB2;ANKIB1;LRRK2;SIRT6;CLU;KLHL40	GO_Biological_Process_2023	0.706756
Positive Regulation Of Ubiquitin-Dependent Protein Catabolic Process (GO:2000060)	9/83	0.196446	0.52613	0	0	1.44219	2.34696	DNAJB2;SH3RF3;CEBPA;DAB2;ANKIB1;LRRK2;LAPTM5;CLU;KLHL40	GO_Biological_Process_2023	0.706756
Positive Regulation Of Cellular Biosynthetic Process (GO:0031328)	17/174	0.197789	0.529086	0	0	1.28482	2.08212	SCARB1;EGR1;OPN3;SMAD3;AGXT2;PRMT1;HGF;RPS27L;PTGS2;KLF4;CLU;PXYLP1;VIM;PPARGC1A;TLR4;SOX4;PAOX	GO_Biological_Process_2023	0.703798
Negative Regulation Of Mitotic Cell Cycle Phase Transition (GO:1901991)	5/40	0.197946	0.529086	0	0	1.69322	2.74261	DLG1;GFI1B;KLF4;ZFP36L2;DACT1	GO_Biological_Process_2023	0.703454
Regulation Of Glycolytic Process (GO:0006110)	5/40	0.197946	0.529086	0	0	1.69322	2.74261	PRKAG1;ZBTB20;SIRT6;SLC2A6;FBP1	GO_Biological_Process_2023	0.703454
Protein Maturation (GO:0051604)	12/117	0.199864	0.530337	0	0	1.35554	2.18257	CPM;PCSK1;BACE2;ADAMTS13;CPXM2;CPD;CNTN1;NLRP3;TSPAN5;CASP2;CTSS;LMF1	GO_Biological_Process_2023	0.699266
Protein Processing (GO:0016485)	12/117	0.199864	0.530337	0	0	1.35554	2.18257	CPM;PCSK1;BACE2;ADAMTS13;CPXM2;CPD;CNTN1;CASP2;SPG7;PRSS12;ASRGL1;CTSS	GO_Biological_Process_2023	0.699266
Cellular Response To pH (GO:0071467)	3/20	0.200925	0.530337	0	0	2.09098	3.35565	HYAL1;HVCN1;SLC9A1	GO_Biological_Process_2023	0.696965
Hydrogen Peroxide Catabolic Process (GO:0042744)	3/20	0.200925	0.530337	0	0	2.09098	3.35565	HBZ;GPX3;HBA1	GO_Biological_Process_2023	0.696965
Lipopolysaccharide-Mediated Signaling Pathway (GO:0031663)	3/20	0.200925	0.530337	0	0	2.09098	3.35565	LYN;PRKCE;TLR4	GO_Biological_Process_2023	0.696965
Negative Regulation Of B Cell Activation (GO:0050869)	3/20	0.200925	0.530337	0	0	2.09098	3.35565	LYN;LAPTM5;CTLA4	GO_Biological_Process_2023	0.696965
Negative Regulation Of Cyclin-Dependent Protein Kinase Activity (GO:1904030)	3/20	0.200925	0.530337	0	0	2.09098	3.35565	CDKN1C;CEBPA;MYOCD	GO_Biological_Process_2023	0.696965
Negative Regulation Of Microtubule Depolymerization (GO:0007026)	3/20	0.200925	0.530337	0	0	2.09098	3.35565	STMN2;FGF13;HDGFL3	GO_Biological_Process_2023	0.696965
Negative Regulation Of Small GTPase Mediated Signal Transduction (GO:0051058)	3/20	0.200925	0.530337	0	0	2.09098	3.35565	DAB2IP;SLIT2;FBP1	GO_Biological_Process_2023	0.696965
Peripheral Nervous System Development (GO:0007422)	3/20	0.200925	0.530337	0	0	2.09098	3.35565	ALDH3A2;ADGRG6;GFRA3	GO_Biological_Process_2023	0.696965
Phosphatidylglycerol Metabolic Process (GO:0046471)	3/20	0.200925	0.530337	0	0	2.09098	3.35565	MBOAT2;PLA2G4A;SERAC1	GO_Biological_Process_2023	0.696965
Phosphatidylserine Metabolic Process (GO:0006658)	3/20	0.200925	0.530337	0	0	2.09098	3.35565	OSBPL8;ABHD16A;MBOAT2	GO_Biological_Process_2023	0.696965
Positive Regulation Of Lipid Storage (GO:0010884)	3/20	0.200925	0.530337	0	0	2.09098	3.35565	C3;SCARB1;LCP1	GO_Biological_Process_2023	0.696965
Positive Regulation Of Phospholipase Activity (GO:0010518)	3/20	0.200925	0.530337	0	0	2.09098	3.35565	KIT;FGFR3;FGFR2	GO_Biological_Process_2023	0.696965
Regulation Of Calcium Ion Transmembrane Transport (GO:1903169)	3/20	0.200925	0.530337	0	0	2.09098	3.35565	CAMK2D;CACNA2D1;PTK2B	GO_Biological_Process_2023	0.696965
Regulation Of Protein Localization To Cell Periphery (GO:1904375)	3/20	0.200925	0.530337	0	0	2.09098	3.35565	STX7;SIRT6;SPTBN1	GO_Biological_Process_2023	0.696965
Response To Ketone (GO:1901654)	3/20	0.200925	0.530337	0	0	2.09098	3.35565	TGFBR3;SLIT1;SLIT2	GO_Biological_Process_2023	0.696965
Sensory Perception Of Pain (GO:0019233)	3/20	0.200925	0.530337	0	0	2.09098	3.35565	CHRNB2;SCN9A;PTGES	GO_Biological_Process_2023	0.696965
Striated Muscle Cell Differentiation (GO:0051146)	3/20	0.200925	0.530337	0	0	2.09098	3.35565	MYOCD;NRG1;SIRT6	GO_Biological_Process_2023	0.696965
Negative Regulation Of Carbohydrate Metabolic Process (GO:0045912)	4/30	0.202326	0.530988	0	0	1.82319	2.91323	PLEK;SIRT6;PGPEP1;FBP1	GO_Biological_Process_2023	0.693949
Negative Regulation Of Peptidyl-Tyrosine Phosphorylation (GO:0050732)	4/30	0.202326	0.530988	0	0	1.82319	2.91323	PTPRC;PRKCD;PTPN6;THY1	GO_Biological_Process_2023	0.693949
Nucleic Acid Metabolic Process (GO:0090304)	4/30	0.202326	0.530988	0	0	1.82319	2.91323	EXD2;ENPP1;DNASE1L3;POLG	GO_Biological_Process_2023	0.693949
Phospholipid Dephosphorylation (GO:0046839)	4/30	0.202326	0.530988	0	0	1.82319	2.91323	SYNJ1;PLPPR3;PLPP3;PLPP2	GO_Biological_Process_2023	0.693949
Positive Regulation Of JUN Kinase Activity (GO:0043507)	4/30	0.202326	0.530988	0	0	1.82319	2.91323	WNT5A;DAB2IP;TNFRSF11A;MAP3K12	GO_Biological_Process_2023	0.693949
Regulation Of Arp2/3 Complex-Mediated Actin Nucleation (GO:0034315)	4/30	0.202326	0.530988	0	0	1.82319	2.91323	WASHC4;WASHC5;WASHC1;WASHC3	GO_Biological_Process_2023	0.693949
Regulation Of Calcium-Mediated Signaling (GO:0050848)	4/30	0.202326	0.530988	0	0	1.82319	2.91323	GPR143;LRRK2;PLEK;MAPT	GO_Biological_Process_2023	0.693949
Metaphase Plate Congression (GO:0051310)	6/51	0.203744	0.530988	0	0	1.5805	2.5144	CENPE;CENPF;PDCD6IP;KIF14;SPICE1;GEM	GO_Biological_Process_2023	0.690915
Microtubule Bundle Formation (GO:0001578)	6/51	0.203744	0.530988	0	0	1.5805	2.5144	CFAP74;TPPP3;CAPN6;MTCL1;DNAAF1;TPPP	GO_Biological_Process_2023	0.690915
Regulated Exocytosis (GO:0045055)	6/51	0.203744	0.530988	0	0	1.5805	2.5144	LYN;SNAP25;PLEK;CPLX2;RAB11FIP2;STEAP2	GO_Biological_Process_2023	0.690915
Regulation Of Release Of Sequestered Calcium Ion Into Cytosol (GO:0051279)	6/51	0.203744	0.530988	0	0	1.5805	2.5144	CAMK2D;TRPC1;PTK2B;ANK2;THY1;CALM1	GO_Biological_Process_2023	0.690915
Protein Homooligomerization (GO:0051260)	13/129	0.204741	0.530988	0	0	1.3293	2.10829	RYR1;PDCD6IP;PRMT1;KCNJ12;SHMT1;ATL1;FOXM1;ADCY8;CLU;ALDH1A2;NLRP3;CARD11;KCNJ2	GO_Biological_Process_2023	0.688795
Positive Regulation Of Apoptotic Signaling Pathway (GO:2001235)	7/62	0.206211	0.530988	0	0	1.50881	2.38219	CTSK;DAB2IP;PMAIP1;RIPK1;BID;TLR4;CTSS	GO_Biological_Process_2023	0.685689
Positive Regulation Of Secretion By Cell (GO:1903532)	8/73	0.206706	0.530988	0	0	1.45922	2.3004	ACHE;MYOM1;NMB;EDN3;DTNBP1;FRMD4A;SOX11;SYTL4	GO_Biological_Process_2023	0.684648
Positive Regulation Of GTPase Activity (GO:0043547)	22/234	0.207475	0.530988	0	0	1.23164	1.93705	BCAR3;NTRK1;ARHGEF10;DOCK8;NTRK3;DOCK7;THY1;RAPGEFL1;ARHGAP24;TBCK;TBC1D1;RASGEF1C;F2RL1;GNB5;EVI5L;RAB11FIP2;RGL1;RGS8;MAPRE2;EVI5;RAB3GAP1;CCL26	GO_Biological_Process_2023	0.683033
Golgi To Lysosome Transport (GO:0090160)	2/11	0.209378	0.530988	0	0	2.63253	4.11627	AP4M1;LAPTM5	GO_Biological_Process_2023	0.679069
Actin Crosslink Formation (GO:0051764)	2/11	0.209378	0.530988	0	0	2.63253	4.11627	EPS8;LCP1	GO_Biological_Process_2023	0.679069
Carbon Dioxide Transport (GO:0015670)	2/11	0.209378	0.530988	0	0	2.63253	4.11627	HBZ;HBA1	GO_Biological_Process_2023	0.679069
Cell Differentiation In Hindbrain (GO:0021533)	2/11	0.209378	0.530988	0	0	2.63253	4.11627	OPHN1;LHX1	GO_Biological_Process_2023	0.679069
Cellular Response To Acetylcholine (GO:1905145)	2/11	0.209378	0.530988	0	0	2.63253	4.11627	CHRNB2;CHRNA3	GO_Biological_Process_2023	0.679069
Endoplasmic Reticulum Membrane Organization (GO:0090158)	2/11	0.209378	0.530988	0	0	2.63253	4.11627	ATL1;STX18	GO_Biological_Process_2023	0.679069
Exit From Mitosis (GO:0010458)	2/11	0.209378	0.530988	0	0	2.63253	4.11627	EPS8;PPP2R2D	GO_Biological_Process_2023	0.679069
Ganglion Development (GO:0061548)	2/11	0.209378	0.530988	0	0	2.63253	4.11627	SEMA3A;POU4F2	GO_Biological_Process_2023	0.679069
Glycerol Metabolic Process (GO:0006071)	2/11	0.209378	0.530988	0	0	2.63253	4.11627	PGPEP1;GALK2	GO_Biological_Process_2023	0.679069
Lipoprotein Transport (GO:0042953)	2/11	0.209378	0.530988	0	0	2.63253	4.11627	SAR1B;ZDHHC17	GO_Biological_Process_2023	0.679069
Lysosomal Microautophagy (GO:0016237)	2/11	0.209378	0.530988	0	0	2.63253	4.11627	ULK2;ATG7	GO_Biological_Process_2023	0.679069
Macrophage Activation Involved In Immune Response (GO:0002281)	2/11	0.209378	0.530988	0	0	2.63253	4.11627	SYK;DYSF	GO_Biological_Process_2023	0.679069
Macrophage Chemotaxis (GO:0048246)	2/11	0.209378	0.530988	0	0	2.63253	4.11627	TAFA4;EDNRB	GO_Biological_Process_2023	0.679069
Mast Cell Mediated Immunity (GO:0002448)	2/11	0.209378	0.530988	0	0	2.63253	4.11627	KIT;PIK3CD	GO_Biological_Process_2023	0.679069
Melanocyte Differentiation (GO:0030318)	2/11	0.209378	0.530988	0	0	2.63253	4.11627	KIT;ENPP1	GO_Biological_Process_2023	0.679069
Methylguanosine-Cap Decapping (GO:0110156)	2/11	0.209378	0.530988	0	0	2.63253	4.11627	DCP1B;PATL2	GO_Biological_Process_2023	0.679069
Mitochondrial Genome Maintenance (GO:0000002)	2/11	0.209378	0.530988	0	0	2.63253	4.11627	TOP3A;SLC25A36	GO_Biological_Process_2023	0.679069
Mitochondrion Distribution (GO:0048311)	2/11	0.209378	0.530988	0	0	2.63253	4.11627	LRRK2;MAPT	GO_Biological_Process_2023	0.679069
Negative Regulation Of CD4-positive, Alpha-Beta T Cell Activation (GO:2000515)	2/11	0.209378	0.530988	0	0	2.63253	4.11627	RUNX3;RUNX1	GO_Biological_Process_2023	0.679069
Negative Regulation Of calcineurin-NFAT Signaling Cascade (GO:0070885)	2/11	0.209378	0.530988	0	0	2.63253	4.11627	HOMER2;HOMER3	GO_Biological_Process_2023	0.679069
Negative Regulation Of Calcineurin-Mediated Signaling (GO:0106057)	2/11	0.209378	0.530988	0	0	2.63253	4.11627	HOMER2;HOMER3	GO_Biological_Process_2023	0.679069
Negative Regulation Of Cyclase Activity (GO:0031280)	2/11	0.209378	0.530988	0	0	2.63253	4.11627	EDNRB;PALM	GO_Biological_Process_2023	0.679069
Negative Regulation Of Fibrinolysis (GO:0051918)	2/11	0.209378	0.530988	0	0	2.63253	4.11627	PLAU;NRG1	GO_Biological_Process_2023	0.679069
Negative Regulation Of Leukocyte Apoptotic Process (GO:2000107)	2/11	0.209378	0.530988	0	0	2.63253	4.11627	IRF7;HCLS1	GO_Biological_Process_2023	0.679069
Negative Regulation Of Potassium Ion Transmembrane Transport (GO:1901380)	2/11	0.209378	0.530988	0	0	2.63253	4.11627	KCNH2;KCNE3	GO_Biological_Process_2023	0.679069
Neutrophil Activation Involved In Immune Response (GO:0002283)	2/11	0.209378	0.530988	0	0	2.63253	4.11627	SYK;DNASE1L3	GO_Biological_Process_2023	0.679069
Nucleotide-Binding Oligomerization Domain Containing Signaling Pathway (GO:0070423)	2/11	0.209378	0.530988	0	0	2.63253	4.11627	RIPK2;OTULIN	GO_Biological_Process_2023	0.679069
Organic Cyclic Compound Catabolic Process (GO:1901361)	2/11	0.209378	0.530988	0	0	2.63253	4.11627	ALDH4A1;STS	GO_Biological_Process_2023	0.679069
Phasic Smooth Muscle Contraction (GO:0014821)	2/11	0.209378	0.530988	0	0	2.63253	4.11627	EDNRB;EDN3	GO_Biological_Process_2023	0.679069
Positive Regulation Of Branching Involved In Ureteric Bud Morphogenesis (GO:0090190)	2/11	0.209378	0.530988	0	0	2.63253	4.11627	LHX1;SOX9	GO_Biological_Process_2023	0.679069
Positive Regulation Of Keratinocyte Proliferation (GO:0010838)	2/11	0.209378	0.530988	0	0	2.63253	4.11627	NOTCH2;MDK	GO_Biological_Process_2023	0.679069
Positive Regulation Of Protein Maturation (GO:1903319)	2/11	0.209378	0.530988	0	0	2.63253	4.11627	CCBE1;SOX4	GO_Biological_Process_2023	0.679069
Post-Transcriptional Gene Silencing (GO:0016441)	2/11	0.209378	0.530988	0	0	2.63253	4.11627	MOV10;DICER1	GO_Biological_Process_2023	0.679069
Regulation Of CD4-positive, Alpha-Beta T Cell Differentiation (GO:0043370)	2/11	0.209378	0.530988	0	0	2.63253	4.11627	RUNX3;RUNX1	GO_Biological_Process_2023	0.679069
Regulation Of Adipose Tissue Development (GO:1904177)	2/11	0.209378	0.530988	0	0	2.63253	4.11627	SPI1;LCP1	GO_Biological_Process_2023	0.679069
Regulation Of Cell Activation (GO:0050865)	2/11	0.209378	0.530988	0	0	2.63253	4.11627	SYK;NRG1	GO_Biological_Process_2023	0.679069
Regulation Of Cytoplasmic Transport (GO:1903649)	2/11	0.209378	0.530988	0	0	2.63253	4.11627	LRRK2;MAPK3	GO_Biological_Process_2023	0.679069
Regulation Of Leukocyte Cell-Cell Adhesion (GO:1903037)	2/11	0.209378	0.530988	0	0	2.63253	4.11627	MDK;FUT4	GO_Biological_Process_2023	0.679069
Regulation Of Lipid Kinase Activity (GO:0043550)	2/11	0.209378	0.530988	0	0	2.63253	4.11627	EEF1A2;PIK3R3	GO_Biological_Process_2023	0.679069
Regulation Of Stress-Activated Protein Kinase Signaling Cascade (GO:0070302)	2/11	0.209378	0.530988	0	0	2.63253	4.11627	LYN;MAPK3	GO_Biological_Process_2023	0.679069
Regulation Of Ventricular Cardiac Muscle Cell Action Potential (GO:0098911)	2/11	0.209378	0.530988	0	0	2.63253	4.11627	DLG1;CACNA1C	GO_Biological_Process_2023	0.679069
Response To Nitric Oxide (GO:0071731)	2/11	0.209378	0.530988	0	0	2.63253	4.11627	GUCY1B1;CDK2	GO_Biological_Process_2023	0.679069
Skeletal Muscle Fiber Development (GO:0048741)	2/11	0.209378	0.530988	0	0	2.63253	4.11627	RYR1;KLHL40	GO_Biological_Process_2023	0.679069
Smooth Muscle Cell Differentiation (GO:0051145)	2/11	0.209378	0.530988	0	0	2.63253	4.11627	MYOCD;EDNRB	GO_Biological_Process_2023	0.679069
Sphingoid Metabolic Process (GO:0046519)	2/11	0.209378	0.530988	0	0	2.63253	4.11627	PLPP3;PLPP2	GO_Biological_Process_2023	0.679069
Telomere Maintenance In Response To DNA Damage (GO:0043247)	2/11	0.209378	0.530988	0	0	2.63253	4.11627	DCLRE1B;SHLD2	GO_Biological_Process_2023	0.679069
Visual Learning (GO:0008542)	2/11	0.209378	0.530988	0	0	2.63253	4.11627	CHRNB2;RGS14	GO_Biological_Process_2023	0.679069
Positive Regulation Of Apoptotic Process (GO:0043065)	25/270	0.210494	0.533481	0	0	1.21124	1.88748	MTCH1;BTG1;TRADD;CLU;CTSS;ING4;CTSK;CTLA4;PMAIP1;CASP2;EMILIN2;RIPK1;PLEKHN1;SLIT2;BID;ATG7;CTSD;SOX4;TP63;IP6K2;JUN;DAB2IP;FOXL2;NRG1;RNF122	GO_Biological_Process_2023	0.676761
Negative Regulation Of Translation (GO:0017148)	11/107	0.210817	0.533963	0	0	1.35885	2.11542	NANOS1;EPHA4;BTG2;IGFBP5;NHLRC3;SHMT1;TRIM2;EIF2AK2;NMNAT2;RBM24;PATL2	GO_Biological_Process_2023	0.676095
Acylglycerol Metabolic Process (GO:0006639)	5/41	0.212097	0.535514	0	0	1.6461	2.55263	PNPLA3;ABHD6;LCP1;GALK2;LMF1	GO_Biological_Process_2023	0.673466
Axoneme Assembly (GO:0035082)	5/41	0.212097	0.535514	0	0	1.6461	2.55263	SPAG17;CCDC39;CFAP74;DNAAF1;SPAG1	GO_Biological_Process_2023	0.673466
Response To Amino Acid Starvation (GO:1990928)	5/41	0.212097	0.535514	0	0	1.6461	2.55263	DAP;SESN3;EIF2AK2;RNF152;MAPK3	GO_Biological_Process_2023	0.673466
Stem Cell Differentiation (GO:0048863)	5/41	0.212097	0.535514	0	0	1.6461	2.55263	GPM6A;PTPRC;KIT;MEOX1;FGFR2	GO_Biological_Process_2023	0.673466
Synaptic Vesicle Exocytosis (GO:0016079)	5/41	0.212097	0.535514	0	0	1.6461	2.55263	SNAP25;SYT4;UNC13C;CPLX2;STX11	GO_Biological_Process_2023	0.673466
Negative Regulation Of Cell Cycle (GO:0045786)	9/85	0.215663	0.544176	0	0	1.40408	2.15391	CDKN1C;CEBPA;BTG2;MYOCD;BTG1;BRINP1;GATA3;RUNX3;BRINP3	GO_Biological_Process_2023	0.666225
Regulation Of Protein-Containing Complex Assembly (GO:0043254)	12/119	0.216023	0.544742	0	0	1.33005	2.03813	SLF1;GSN;SYK;SAR1B;CDC42EP2;DAB2IP;EIF2AK2;NRG1;TPPP;BID;CLU;SVIP	GO_Biological_Process_2023	0.6655
Inorganic Anion Transmembrane Transport (GO:0098661)	7/63	0.217622	0.548428	0	0	1.48179	2.25972	SLC12A1;SLC1A3;SLC4A1;SLC6A1;ANO5;CLCN1;ANO3	GO_Biological_Process_2023	0.662298
Non-Motile Cilium Assembly (GO:1905515)	4/31	0.219069	0.549315	0	0	1.75557	2.6656	TTC8;TBC1D32;CC2D2A;BBS4	GO_Biological_Process_2023	0.659419
Phospholipid Translocation (GO:0045332)	4/31	0.219069	0.549315	0	0	1.75557	2.6656	ATP8B4;ATP8B3;ATP10D;ATP11A	GO_Biological_Process_2023	0.659419
Positive Regulation Of Extrinsic Apoptotic Signaling Pathway (GO:2001238)	4/31	0.219069	0.549315	0	0	1.75557	2.6656	PMAIP1;RIPK1;BID;TLR4	GO_Biological_Process_2023	0.659419
Positive Regulation Of Proteolysis Involved In Protein Catabolic Process (GO:1903052)	4/31	0.219069	0.549315	0	0	1.75557	2.6656	OSBPL7;DAB2IP;LAPTM5;CLU	GO_Biological_Process_2023	0.659419
Presynaptic Endocytosis (GO:0140238)	4/31	0.219069	0.549315	0	0	1.75557	2.6656	OPHN1;SYNJ1;SNCB;BLTP1	GO_Biological_Process_2023	0.659419
Regulation Of Dendrite Morphogenesis (GO:0048814)	4/31	0.219069	0.549315	0	0	1.75557	2.6656	CHRNB2;CHRNA3;CUX2;DPYSL5	GO_Biological_Process_2023	0.659419
Regulation Of Protein Autophosphorylation (GO:0031952)	4/31	0.219069	0.549315	0	0	1.75557	2.6656	TOM1L1;PDGFD;ENPP1;CALM1	GO_Biological_Process_2023	0.659419
Toll-Like Receptor Signaling Pathway (GO:0002224)	4/31	0.219069	0.549315	0	0	1.75557	2.6656	BTK;IRAK4;TLR4;CTSS	GO_Biological_Process_2023	0.659419
Epithelium Development (GO:0060429)	15/154	0.219412	0.549831	0	0	1.28007	1.94161	CPT1A;STAT1;RIPK4;KRT13;MEOX1;BDH2;LHX1;ALDH1A2;KRIT1;SOX9;JAK2;WNT3;FGFR2;HES5;DACT1	GO_Biological_Process_2023	0.65874
Organic Substance Transport (GO:0071702)	19/201	0.221223	0.551666	0	0	1.23864	1.86859	RYR1;CHRNB2;CUBN;TRPC4;CACNA2D1;TRPC1;NRG1;MFSD12;CLU;RUFY1;SNX4;CENPF;TCN2;SLCO2B1;SLCO2A1;TOM1;SLC29A4;CCR5;CEP290	GO_Biological_Process_2023	0.65517
Lipid Catabolic Process (GO:0016042)	3/21	0.221794	0.551666	0	0	1.97471	2.97392	STS;AOAH;LCP1	GO_Biological_Process_2023	0.65405
Positive Regulation Of Amyloid Precursor Protein Catabolic Process (GO:1902993)	3/21	0.221794	0.551666	0	0	1.97471	2.97392	LYN;EPHA4;CLU	GO_Biological_Process_2023	0.65405
Positive Regulation Of Granulocyte Chemotaxis (GO:0071624)	3/21	0.221794	0.551666	0	0	1.97471	2.97392	CD74;MDK;RAC1	GO_Biological_Process_2023	0.65405
Protein Mannosylation (GO:0035268)	3/21	0.221794	0.551666	0	0	1.97471	2.97392	DPY19L4;TMTC1;TMTC4	GO_Biological_Process_2023	0.65405
Regulation Of Anoikis (GO:2000209)	3/21	0.221794	0.551666	0	0	1.97471	2.97392	NOTCH1;PDK4;PIK3R3	GO_Biological_Process_2023	0.65405
Regulation Of Cardiac Conduction (GO:1903779)	3/21	0.221794	0.551666	0	0	1.97471	2.97392	TRPC1;ANK2;SLC8A1	GO_Biological_Process_2023	0.65405
Regulation Of Lipid Storage (GO:0010883)	3/21	0.221794	0.551666	0	0	1.97471	2.97392	C3;ITGAV;LCP1	GO_Biological_Process_2023	0.65405
Regulation Of Neurotransmitter Transport (GO:0051588)	3/21	0.221794	0.551666	0	0	1.97471	2.97392	CHRNB4;DYSF;CPLX2	GO_Biological_Process_2023	0.65405
Response To Cadmium Ion (GO:0046686)	3/21	0.221794	0.551666	0	0	1.97471	2.97392	JUN;EGFR;MAPK3	GO_Biological_Process_2023	0.65405
Retrotransposon Silencing (GO:0010526)	3/21	0.221794	0.551666	0	0	1.97471	2.97392	MOV10;TDRD9;SIRT6	GO_Biological_Process_2023	0.65405
snRNA Metabolic Process (GO:0016073)	3/21	0.221794	0.551666	0	0	1.97471	2.97392	USPL1;INTS6;INTS9	GO_Biological_Process_2023	0.65405
Regulation Of Protein Localization (GO:0032880)	10/97	0.222675	0.553514	0	0	1.3629	2.04713	DLG1;BDNF;EGF;MAP1A;TRIM25;MMD2;MAPT;CEP290;CTSD;STX10	GO_Biological_Process_2023	0.652329
Negative Regulation Of Cytokine Production (GO:0001818)	17/178	0.224251	0.557088	0	0	1.25262	1.87266	NMB;HOMER2;LAPTM5;KLHL22;KLF4;HDAC9;SIGIRR;PTPRC;NPTN;F2RL1;HOMER3;PTPN6;RAC1;TLR4;CD200;ATG5;ASB1	GO_Biological_Process_2023	0.649265
Branching Morphogenesis Of An Epithelial Tube (GO:0048754)	5/42	0.226557	0.561424	0	0	1.60152	2.37787	COL4A1;SEMA3E;SLIT2;NPNT;GLI2	GO_Biological_Process_2023	0.644823
Cellular Response To Amino Acid Starvation (GO:0034198)	5/42	0.226557	0.561424	0	0	1.60152	2.37787	DAP;SESN3;EIF2AK2;RNF152;MAPK3	GO_Biological_Process_2023	0.644823
Determination Of Heart Left/Right Asymmetry (GO:0061371)	5/42	0.226557	0.561424	0	0	1.60152	2.37787	CCDC39;NOTCH1;DNAAF1;TBX6;CER1	GO_Biological_Process_2023	0.644823
Regulation Of Ubiquitin-Dependent Protein Catabolic Process (GO:2000058)	5/42	0.226557	0.561424	0	0	1.60152	2.37787	DESI1;LAPTM5;PTK2B;CLU;HIPK2	GO_Biological_Process_2023	0.644823
Regulation Of Stress Fiber Assembly (GO:0051492)	8/75	0.227842	0.564261	0	0	1.4155	2.09367	ARHGEF10;TMEFF2;RHPN1;ARHGAP28;RAC1;SORBS3;RHOA;SLC9A1	GO_Biological_Process_2023	0.642366
Cellular Response To Salt (GO:1902075)	11/109	0.228243	0.564557	0	0	1.33098	1.96631	RYR1;P2RY12;EGR1;SYT4;CAMK2D;ADGRV1;WNT5A;SCN5A;ADCY8;CLU;PPP1R9B	GO_Biological_Process_2023	0.641603
Regulation Of Proteasomal Ubiquitin-Dependent Protein Catabolic Process (GO:0032434)	11/109	0.228243	0.564557	0	0	1.33098	1.96631	DNAJB2;SH3RF3;CEBPA;DAB2;ANKIB1;DESI1;LRRK2;MAP1A;CDK2;CLU;KLHL40	GO_Biological_Process_2023	0.641603
Protein Homotetramerization (GO:0051289)	6/53	0.229187	0.565845	0	0	1.51308	2.22909	RYR1;KCNJ12;ALDH1A2;SHMT1;CLU;KCNJ2	GO_Biological_Process_2023	0.63981
Regulation Of Cyclin-Dependent Protein Kinase Activity (GO:1904029)	6/53	0.229187	0.565845	0	0	1.51308	2.22909	CDKN1C;CCNI;CCNG2;TTBK1;CDK5R2;CDKN3	GO_Biological_Process_2023	0.63981
Regulation Of Proteasomal Protein Catabolic Process (GO:0061136)	6/53	0.229187	0.565845	0	0	1.51308	2.22909	OSBPL7;OPHN1;DESI1;DAB2IP;PSMF1;NUDT15	GO_Biological_Process_2023	0.63981
Positive Regulation Of Cold-Induced Thermogenesis (GO:0120162)	10/98	0.232038	0.572532	0	0	1.34734	1.96827	ACHE;CPT2;SYK;ACSL1;EPAS1;PRDM16;TRPV2;SIRT6;JAK2;PPARGC1A	GO_Biological_Process_2023	0.63444
Female Gamete Generation (GO:0007292)	4/32	0.236164	0.574635	0	0	1.69277	2.44306	NANOS1;DIAPH2;MCM8;MDK	GO_Biological_Process_2023	0.626787
Heterochromatin Formation (GO:0031507)	4/32	0.236164	0.574635	0	0	1.69277	2.44306	ZNFX1;CTBP1;SCMH1;TRIP12	GO_Biological_Process_2023	0.626787
Muscle Cell Development (GO:0055001)	4/32	0.236164	0.574635	0	0	1.69277	2.44306	MEGF10;ANK2;ALPK2;SLC8A1	GO_Biological_Process_2023	0.626787
Negative Regulation Of G1/S Transition Of Mitotic Cell Cycle (GO:2000134)	4/32	0.236164	0.574635	0	0	1.69277	2.44306	DLG1;GFI1B;KLF4;DACT1	GO_Biological_Process_2023	0.626787
Regulation Of Metaphase/Anaphase Transition Of Cell Cycle (GO:1902099)	4/32	0.236164	0.574635	0	0	1.69277	2.44306	CENPE;SMARCD3;NEK6;SMARCA2	GO_Biological_Process_2023	0.626787
Regulation Of Transmembrane Transport (GO:0034762)	4/32	0.236164	0.574635	0	0	1.69277	2.44306	KCNJ8;KCNJ12;KCNJ16;KCNJ2	GO_Biological_Process_2023	0.626787
Very Long-Chain Fatty Acid Metabolic Process (GO:0000038)	4/32	0.236164	0.574635	0	0	1.69277	2.44306	ACOX2;ACSL1;ACOX1;ACAA1	GO_Biological_Process_2023	0.626787
Positive Regulation Of Protein Secretion (GO:0050714)	8/76	0.238691	0.574635	0	0	1.39461	1.9979	ACHE;MYOM1;F2RL1;FRMD4A;SIRT6;SYTL4;TLR4;SOX4	GO_Biological_Process_2023	0.622165
C-terminal Protein Amino Acid Modification (GO:0018410)	2/12	0.239049	0.574635	0	0	2.36915	3.39046	ATG7;ATG5	GO_Biological_Process_2023	0.621512
G Protein-Coupled Glutamate Receptor Signaling Pathway (GO:0007216)	2/12	0.239049	0.574635	0	0	2.36915	3.39046	HOMER2;HOMER3	GO_Biological_Process_2023	0.621512
MyD88-dependent Toll-Like Receptor Signaling Pathway (GO:0002755)	2/12	0.239049	0.574635	0	0	2.36915	3.39046	IRAK4;TLR4	GO_Biological_Process_2023	0.621512
Astrocyte Activation (GO:0048143)	2/12	0.239049	0.574635	0	0	2.36915	3.39046	C1QA;MAPT	GO_Biological_Process_2023	0.621512
cAMP Metabolic Process (GO:0046058)	2/12	0.239049	0.574635	0	0	2.36915	3.39046	ADCY2;ADCY8	GO_Biological_Process_2023	0.621512
Calcium Ion Import (GO:0070509)	2/12	0.239049	0.574635	0	0	2.36915	3.39046	TRPC4;SLC8A1	GO_Biological_Process_2023	0.621512
Cardiac Right Ventricle Morphogenesis (GO:0003215)	2/12	0.239049	0.574635	0	0	2.36915	3.39046	GATA3;SOX4	GO_Biological_Process_2023	0.621512
Cell-Cell Junction Maintenance (GO:0045217)	2/12	0.239049	0.574635	0	0	2.36915	3.39046	CSF1R;F2RL1	GO_Biological_Process_2023	0.621512
Endothelium Development (GO:0003158)	2/12	0.239049	0.574635	0	0	2.36915	3.39046	KRIT1;FSTL1	GO_Biological_Process_2023	0.621512
Epithelial Cell Morphogenesis (GO:0003382)	2/12	0.239049	0.574635	0	0	2.36915	3.39046	RAB25;RILPL2	GO_Biological_Process_2023	0.621512
Granulocyte Activation (GO:0036230)	2/12	0.239049	0.574635	0	0	2.36915	3.39046	PRKCD;F2RL1	GO_Biological_Process_2023	0.621512
Macrophage Migration (GO:1905517)	2/12	0.239049	0.574635	0	0	2.36915	3.39046	TAFA4;EDNRB	GO_Biological_Process_2023	0.621512
Multicellular Organismal-Level Iron Ion Homeostasis (GO:0060586)	2/12	0.239049	0.574635	0	0	2.36915	3.39046	SLC40A1;HMOX1	GO_Biological_Process_2023	0.621512
Myelination In Peripheral Nervous System (GO:0022011)	2/12	0.239049	0.574635	0	0	2.36915	3.39046	ARHGEF10;DICER1	GO_Biological_Process_2023	0.621512
Negative Regulation Of Alcohol Biosynthetic Process (GO:1902931)	2/12	0.239049	0.574635	0	0	2.36915	3.39046	PLEK;BMP5	GO_Biological_Process_2023	0.621512
Negative Regulation Of Intrinsic Apoptotic Signaling Pathway In Response To DNA Damage By P53 Class Mediator (GO:1902166)	2/12	0.239049	0.574635	0	0	2.36915	3.39046	CD74;CD44	GO_Biological_Process_2023	0.621512
Negative Regulation Of Potassium Ion Transport (GO:0043267)	2/12	0.239049	0.574635	0	0	2.36915	3.39046	KCNH2;PTK2B	GO_Biological_Process_2023	0.621512
Nuclear Body Organization (GO:0030575)	2/12	0.239049	0.574635	0	0	2.36915	3.39046	USPL1;HIPK2	GO_Biological_Process_2023	0.621512
Organophosphate Catabolic Process (GO:0046434)	2/12	0.239049	0.574635	0	0	2.36915	3.39046	PLBD1;NUDT15	GO_Biological_Process_2023	0.621512
Phosphate Ion Homeostasis (GO:0055062)	2/12	0.239049	0.574635	0	0	2.36915	3.39046	ENPP1;SLC17A6	GO_Biological_Process_2023	0.621512
Positive Regulation Of Integrin-Mediated Signaling Pathway (GO:2001046)	2/12	0.239049	0.574635	0	0	2.36915	3.39046	LAMA2;EMP2	GO_Biological_Process_2023	0.621512
Positive Regulation Of mRNA Metabolic Process (GO:1903313)	2/12	0.239049	0.574635	0	0	2.36915	3.39046	MOV10;GTPBP1	GO_Biological_Process_2023	0.621512
Positive Regulation Of Protein Localization To Cell Surface (GO:2000010)	2/12	0.239049	0.574635	0	0	2.36915	3.39046	RIC3;MAP1A	GO_Biological_Process_2023	0.621512
Positive Regulation Of Reactive Oxygen Species Biosynthetic Process (GO:1903428)	2/12	0.239049	0.574635	0	0	2.36915	3.39046	CYBA;TLR4	GO_Biological_Process_2023	0.621512
Positive Regulation Of Sodium Ion Transmembrane Transporter Activity (GO:2000651)	2/12	0.239049	0.574635	0	0	2.36915	3.39046	ATP1B1;SLC9A1	GO_Biological_Process_2023	0.621512
Positive Regulation Of Vasoconstriction (GO:0045907)	2/12	0.239049	0.574635	0	0	2.36915	3.39046	TBXA2R;AVPR1A	GO_Biological_Process_2023	0.621512
pre-miRNA Processing (GO:0031054)	2/12	0.239049	0.574635	0	0	2.36915	3.39046	AGO1;DICER1	GO_Biological_Process_2023	0.621512
Quaternary Ammonium Group Transport (GO:0015697)	2/12	0.239049	0.574635	0	0	2.36915	3.39046	SLC44A5;SLC25A19	GO_Biological_Process_2023	0.621512
Regulation Of Actomyosin Structure Organization (GO:0110020)	2/12	0.239049	0.574635	0	0	2.36915	3.39046	RAC1;SLC9A1	GO_Biological_Process_2023	0.621512
Regulation Of Monooxygenase Activity (GO:0032768)	2/12	0.239049	0.574635	0	0	2.36915	3.39046	ZDHHC21;EGFR	GO_Biological_Process_2023	0.621512
Regulation Of Vascular Associated Smooth Muscle Cell Migration (GO:1904752)	2/12	0.239049	0.574635	0	0	2.36915	3.39046	IGFBP5;DOCK7	GO_Biological_Process_2023	0.621512
snRNA Transcription (GO:0009301)	2/12	0.239049	0.574635	0	0	2.36915	3.39046	USPL1;ZC3H8	GO_Biological_Process_2023	0.621512
Sodium Ion Export Across Plasma Membrane (GO:0036376)	2/12	0.239049	0.574635	0	0	2.36915	3.39046	ATP1B1;SLC9A1	GO_Biological_Process_2023	0.621512
Synaptic Membrane Adhesion (GO:0099560)	2/12	0.239049	0.574635	0	0	2.36915	3.39046	NTNG1;SLITRK2	GO_Biological_Process_2023	0.621512
Triglyceride Catabolic Process (GO:0019433)	2/12	0.239049	0.574635	0	0	2.36915	3.39046	PNPLA3;LCP1	GO_Biological_Process_2023	0.621512
Positive Regulation Of Cell Division (GO:0051781)	5/43	0.241296	0.577025	0	0	1.55929	2.21689	PRKCE;KIF14;CDC14A;RHOA;FGFR2	GO_Biological_Process_2023	0.61745
Regulation Of JUN Kinase Activity (GO:0043506)	5/43	0.241296	0.577025	0	0	1.55929	2.21689	WNT5A;DAB2IP;TNFRSF11A;DUSP16;MAP3K12	GO_Biological_Process_2023	0.61745
Regulation Of Cell-Cell Adhesion (GO:0022407)	5/43	0.241296	0.577025	0	0	1.55929	2.21689	PTPRR;MEGF10;PLPP3;FUT4;FSTL3	GO_Biological_Process_2023	0.61745
Regulation Of Cellular Component Size (GO:0032535)	5/43	0.241296	0.577025	0	0	1.55929	2.21689	EPS8;RIN3;RAC1;ARHGAP35;RAB22A	GO_Biological_Process_2023	0.61745
Regulation Of Primary Metabolic Process (GO:0080090)	5/43	0.241296	0.577025	0	0	1.55929	2.21689	RNF213;OPA3;RUBCNL;SIRT6;BBS4	GO_Biological_Process_2023	0.61745
Endoplasmic Reticulum Organization (GO:0007029)	6/54	0.242271	0.577025	0	0	1.48148	2.10029	REEP1;SHTN1;DOP1B;LRRK2;STX18;TOR1AIP2	GO_Biological_Process_2023	0.615699
Negative Regulation Of Neuron Projection Development (GO:0010977)	6/54	0.242271	0.577025	0	0	1.48148	2.10029	EPHA4;BCL11A;SEMA3A;STMN2;CRMP1;THY1	GO_Biological_Process_2023	0.615699
Negative Regulation Of Protein Catabolic Process (GO:0042177)	6/54	0.242271	0.577025	0	0	1.48148	2.10029	OPHN1;DAB2IP;TIMP3;PSMF1;TIMP4;EGFR	GO_Biological_Process_2023	0.615699
Organelle Disassembly (GO:1903008)	6/54	0.242271	0.577025	0	0	1.48148	2.10029	UFM1;TEX264;ULK2;ZFAND1;MTIF3;KLC1	GO_Biological_Process_2023	0.615699
Acylglycerol Biosynthetic Process (GO:0046463)	3/22	0.243064	0.577025	0	0	1.87067	2.64594	PNPLA3;PLA2G4A;LPIN2	GO_Biological_Process_2023	0.61428
Cellular Response To Cadmium Ion (GO:0071276)	3/22	0.243064	0.577025	0	0	1.87067	2.64594	JUN;EGFR;MAPK3	GO_Biological_Process_2023	0.61428
Inositol Phosphate Metabolic Process (GO:0043647)	3/22	0.243064	0.577025	0	0	1.87067	2.64594	INPP4A;SYNJ1;IP6K2	GO_Biological_Process_2023	0.61428
Negative Regulation Of Axonogenesis (GO:0050771)	3/22	0.243064	0.577025	0	0	1.87067	2.64594	ULK2;THY1;FGF13	GO_Biological_Process_2023	0.61428
Negative Regulation Of Cell Communication (GO:0010648)	3/22	0.243064	0.577025	0	0	1.87067	2.64594	KIF26A;HHIP;INPP5D	GO_Biological_Process_2023	0.61428
Negative Regulation Of Cell Development (GO:0010721)	3/22	0.243064	0.577025	0	0	1.87067	2.64594	NOTCH1;RFLNB;RFLNA	GO_Biological_Process_2023	0.61428
Negative Regulation Of Myeloid Cell Differentiation (GO:0045638)	3/22	0.243064	0.577025	0	0	1.87067	2.64594	MAFB;PRMT1;PTK2B	GO_Biological_Process_2023	0.61428
Oxoacid Metabolic Process (GO:0043436)	3/22	0.243064	0.577025	0	0	1.87067	2.64594	SULT1C3;PPA2;ENPP1	GO_Biological_Process_2023	0.61428
Platelet Dense Granule Organization (GO:0060155)	3/22	0.243064	0.577025	0	0	1.87067	2.64594	HPS1;DTNBP1;HPS3	GO_Biological_Process_2023	0.61428
Positive Regulation Of Protein Autophosphorylation (GO:0031954)	3/22	0.243064	0.577025	0	0	1.87067	2.64594	TOM1L1;PDGFD;CALM1	GO_Biological_Process_2023	0.61428
Regulation Of Dopamine Secretion (GO:0014059)	3/22	0.243064	0.577025	0	0	1.87067	2.64594	CHRNB2;SYT4;DTNBP1	GO_Biological_Process_2023	0.61428
Regulation Of Regulatory T Cell Differentiation (GO:0045589)	3/22	0.243064	0.577025	0	0	1.87067	2.64594	MDK;IRF1;CTLA4	GO_Biological_Process_2023	0.61428
Positive Regulation Of Cellular Catabolic Process (GO:0031331)	14/146	0.247105	0.586271	0	0	1.25775	1.75827	LRRK2;PRKCD;LAPTM5;ZBTB20;TNFRSF1B;GTPBP1;SVIP;ADRA2A;DCN;MOV10;TP53INP1;ULK2;RNF152;TRIM32	GO_Biological_Process_2023	0.607119
Protein Transport (GO:0015031)	28/313	0.248583	0.589431	0	0	1.16591	1.62292	NECAB3;RAB5C;SAR1B;LTBP2;CLU;RAB22A;STX11;STX10;RAB43;AP4M1;SNX4;HERC2;SCFD2;LAMP2;TMED3;TOM1;CEP290;SPTBN1;RAB8A;CD74;SLC10A7;STX7;LAPTM5;ZDHHC17;RUFY1;CENPF;SEC23IP;ARF5	GO_Biological_Process_2023	0.604528
Neutrophil Migration (GO:1990266)	8/77	0.24971	0.591403	0	0	1.37432	1.90681	EDN3;SYK;ITGB2;PIK3CD;S100A12;EMP2;IRAK4;CCL26	GO_Biological_Process_2023	0.602564
Positive Regulation Of JNK Cascade (GO:0046330)	8/77	0.24971	0.591403	0	0	1.37432	1.90681	EDAR;SH3RF3;SEMA3A;DAB2IP;PTK2B;F2RL1;RIPK1;HIPK2	GO_Biological_Process_2023	0.602564
Modulation Of Chemical Synaptic Transmission (GO:0050804)	12/123	0.249881	0.591458	0	0	1.28184	1.77762	CHRNB2;CHRNB4;OPHN1;CLSTN3;LRRK2;CACNA1B;DYSF;GRIK1;CPLX2;BTBD9;SYN3;DLGAP2	GO_Biological_Process_2023	0.602267
Response To UV (GO:0009411)	10/100	0.251192	0.594212	0	0	1.31726	1.81984	BRSK1;SCARA3;TMEM161A;NSMCE3;PRKCD;SIRT6;ERCC5;TRIM32;EGFR;PRIMPOL	GO_Biological_Process_2023	0.599994
Cellular Response To Type II Interferon (GO:0071346)	7/66	0.253112	0.595944	0	0	1.40621	1.93202	STAT1;IRF1;WNT5A;JAK2;CALM1;TLR4;CCL26	GO_Biological_Process_2023	0.596687
Peptidyl-Threonine Modification (GO:0018210)	7/66	0.253112	0.595944	0	0	1.40621	1.93202	CAMK2D;SBK1;LRRK2;PRKCD;GALNTL6;TTBK1;HIPK2	GO_Biological_Process_2023	0.596687
Carboxylic Acid Metabolic Process (GO:0019752)	4/33	0.253559	0.595944	0	0	1.63431	2.24254	CSGALNACT1;TBXAS1;SIRT4;PLA2G4A	GO_Biological_Process_2023	0.595922
Negative Regulation Of Endocytosis (GO:0045806)	4/33	0.253559	0.595944	0	0	1.63431	2.24254	DYSF;RAC1;EPHA3;PROM2	GO_Biological_Process_2023	0.595922
Positive Regulation Of Notch Signaling Pathway (GO:0045747)	4/33	0.253559	0.595944	0	0	1.63431	2.24254	ROBO2;TSPAN5;TP63;ROBO1	GO_Biological_Process_2023	0.595922
Positive Regulation Of Cytokine Production Involved In Immune Response (GO:0002720)	4/33	0.253559	0.595944	0	0	1.63431	2.24254	WNT5A;KIT;LAPTM5;F2RL1	GO_Biological_Process_2023	0.595922
Positive Regulation Of Epidermal Growth Factor Receptor Signaling Pathway (GO:0045742)	4/33	0.253559	0.595944	0	0	1.63431	2.24254	BCAR3;AFAP1L2;EGF;ADRA2A	GO_Biological_Process_2023	0.595922
Positive Regulation Of Protein Dephosphorylation (GO:0035307)	4/33	0.253559	0.595944	0	0	1.63431	2.24254	ITGA1;MAGI2;PRKCD;CALM1	GO_Biological_Process_2023	0.595922
Regulation Of Amyloid-Beta Formation (GO:1902003)	4/33	0.253559	0.595944	0	0	1.63431	2.24254	EPHA4;NTRK2;RTN1;CLU	GO_Biological_Process_2023	0.595922
Regulation Of Lamellipodium Assembly (GO:0010591)	4/33	0.253559	0.595944	0	0	1.63431	2.24254	FER;NRG1;RAC1;SLIT2	GO_Biological_Process_2023	0.595922
Regulation Of Sprouting Angiogenesis (GO:1903670)	4/33	0.253559	0.595944	0	0	1.63431	2.24254	BMPER;S100A1;RHOJ;KLF4	GO_Biological_Process_2023	0.595922
Negative Regulation Of Protein Metabolic Process (GO:0051248)	14/147	0.255072	0.599151	0	0	1.24823	1.70534	NANOS1;EPHA4;BTG2;IGFBP5;NHLRC3;SHMT1;DAB2IP;EIF2AK2;CLU;EGFR;PATL2;EDNRB;TRIM2;ITGAV	GO_Biological_Process_2023	0.593337
Calcium Ion Transport (GO:0006816)	11/112	0.255379	0.599521	0	0	1.29123	1.76254	CHRNB2;RYR1;TRPC4;CACNA2D1;TRPC1;TRPV2;ITGAV;CACNA1C;CCR5;CLU;SLC8A1	GO_Biological_Process_2023	0.592814
Response To Peptide Hormone (GO:0043434)	6/55	0.255568	0.599612	0	0	1.45116	1.97978	TGFBR3;STAT5A;CREB1;IGFBP5;STAT1;TCF12	GO_Biological_Process_2023	0.592494
Regulation Of Vesicle-Mediated Transport (GO:0060627)	9/89	0.256121	0.600235	0	0	1.33359	1.81649	RUFY1;OPHN1;RAB25;FES;LRRK2;CPLX2;RAB8A;MAPK3;STXBP5L	GO_Biological_Process_2023	0.591555
Autophagosome Maturation (GO:0097352)	5/44	0.256282	0.600235	0	0	1.51923	2.06839	LIX1;LAMP2;RUBCNL;CALM1;TECPR1	GO_Biological_Process_2023	0.591282
Cellular Response To Ketone (GO:1901655)	5/44	0.256282	0.600235	0	0	1.51923	2.06839	PTGFR;POSTN;CREB1;ADCY2;ADCY8	GO_Biological_Process_2023	0.591282
Response To Lipopolysaccharide (GO:0032496)	15/159	0.256871	0.601264	0	0	1.23528	1.67897	SCARB1;WNT5A;DAB2IP;TNFRSF11A;TNFRSF1B;RHOA;FOXP1;FER;NLRP3;CD14;VIM;CCR5;JAK2;TLR4;MYD88	GO_Biological_Process_2023	0.590285
Cellular Response To Lipopolysaccharide (GO:0071222)	12/124	0.258635	0.604688	0	0	1.27033	1.71791	LYN;PRKCE;WNT5A;DAB2IP;NLRP3;CD14;VIM;CCR5;TNFRSF1B;TLR4;MYD88;RHOA	GO_Biological_Process_2023	0.587312
Positive Regulation Of Defense Response (GO:0031349)	12/124	0.258635	0.604688	0	0	1.27033	1.71791	CEBPA;MDK;TRADD;WNT5A;NLRP3;S100A12;EMILIN2;CYBA;RIPK1;LCP1;SLC15A4;TLR4	GO_Biological_Process_2023	0.587312
Cellular Response To Nutrient Levels (GO:0031669)	8/78	0.260888	0.607103	0	0	1.35462	1.82015	BMPR2;LRRK2;LAMP2;PRKAG1;PDK4;LCP1;ZFYVE1;ATG7	GO_Biological_Process_2023	0.583546
Long-Chain Fatty Acid Metabolic Process (GO:0001676)	8/78	0.260888	0.607103	0	0	1.35462	1.82015	ABHD12;CPT1A;CPT2;ACSL1;PNPLA3;PLA2G4A;ABHD6;ACAA1	GO_Biological_Process_2023	0.583546
Protein-Containing Complex Assembly (GO:0065003)	29/328	0.264283	0.607103	0	0	1.15088	1.53151	CHRNA3;WIPF1;LRRK2;CAPG;ADCY8;CLU;SLC9A1;ADD2;KRIT1;REPS2;LPXN;PTK2B;RIPK1;SOX9;PPARGC1A;HES5;CD74;CCDC39;SMAD3;ANGPT1;DNAAF1;CYBA;NRG1;TAPBP;CENPE;CENPF;BIN2;SPAG1;MAPT	GO_Biological_Process_2023	0.577931
Artery Development (GO:0060840)	3/23	0.26464	0.607103	0	0	1.77704	2.36237	ROBO2;BMPR2;ROBO1	GO_Biological_Process_2023	0.577345
Cellular Lipid Catabolic Process (GO:0044242)	3/23	0.26464	0.607103	0	0	1.77704	2.36237	ACOX1;PLBD1;LPIN2	GO_Biological_Process_2023	0.577345
Endocardial Cushion Development (GO:0003197)	3/23	0.26464	0.607103	0	0	1.77704	2.36237	BMPR2;NOTCH1;SOX9	GO_Biological_Process_2023	0.577345
Negative Regulation Of Actin Filament Polymerization (GO:0030837)	3/23	0.26464	0.607103	0	0	1.77704	2.36237	GSN;PRKCD;SLIT2	GO_Biological_Process_2023	0.577345
Negative Regulation Of Epidermal Growth Factor Receptor Signaling Pathway (GO:0042059)	3/23	0.26464	0.607103	0	0	1.77704	2.36237	ITGA1;DAB2IP;EGFR	GO_Biological_Process_2023	0.577345
Negative Regulation Of Protein Tyrosine Kinase Activity (GO:0061099)	3/23	0.26464	0.607103	0	0	1.77704	2.36237	DUSP22;PTPRC;THY1	GO_Biological_Process_2023	0.577345
Regulation Of T Cell Migration (GO:2000404)	3/23	0.26464	0.607103	0	0	1.77704	2.36237	DOCK8;RHOA;CD200	GO_Biological_Process_2023	0.577345
Regulation Of Extracellular Matrix Organization (GO:1903053)	3/23	0.26464	0.607103	0	0	1.77704	2.36237	NOTCH1;LAMA2;RUNX1	GO_Biological_Process_2023	0.577345
Regulation Of Lipid Catabolic Process (GO:0050994)	3/23	0.26464	0.607103	0	0	1.77704	2.36237	ALK;SIRT6;ADRA2A	GO_Biological_Process_2023	0.577345
Response To BMP (GO:0071772)	3/23	0.26464	0.607103	0	0	1.77704	2.36237	DLX1;BMPR2;SOX9	GO_Biological_Process_2023	0.577345
Regulation Of Protein Ubiquitination (GO:0031396)	11/113	0.264665	0.607103	0	0	1.2785	1.6995	DNAJB2;NDFIP2;NDFIP1;ANGPT1;RIPK2;NSMCE3;LRRK2;LAPTM5;WASHC1;KLHL40;SOX4	GO_Biological_Process_2023	0.577303
Negative Regulation Of Cellular Catabolic Process (GO:0031330)	7/67	0.26531	0.607103	0	0	1.3827	1.83464	DAP;HGF;CPTP;TIMP3;KLHL22;WASHC1;TIMP4	GO_Biological_Process_2023	0.576246
Endomembrane System Organization (GO:0010256)	18/196	0.26716	0.607103	0	0	1.1993	1.58296	DYNC2H1;WASHC4;WASHC5;ATP8B4;ATP8B3;ATL1;LRRK2;TOR1AIP2;VPS13B;SYP;RAB22A;RAB43;SEC23IP;RAB30;DOP1B;TMED3;SPTBN1;RAB8A	GO_Biological_Process_2023	0.573228
GTP Metabolic Process (GO:0046039)	2/13	0.268899	0.607103	0	0	2.15366	2.82866	LRRK2;GTPBP1	GO_Biological_Process_2023	0.570411
T Cell Differentiation In Thymus (GO:0033077)	2/13	0.268899	0.607103	0	0	2.15366	2.82866	PTPRC;ZFP36L2	GO_Biological_Process_2023	0.570411
Atrial Septum Development (GO:0003283)	2/13	0.268899	0.607103	0	0	2.15366	2.82866	NOTCH2;BMPR2	GO_Biological_Process_2023	0.570411
Cardiac Left Ventricle Morphogenesis (GO:0003214)	2/13	0.268899	0.607103	0	0	2.15366	2.82866	NOTCH1;RBPJ	GO_Biological_Process_2023	0.570411
Cellular Response To Arsenic-Containing Substance (GO:0071243)	2/13	0.268899	0.607103	0	0	2.15366	2.82866	MKNK2;ZFAND1	GO_Biological_Process_2023	0.570411
Cellular Response To Interleukin-4 (GO:0071353)	2/13	0.268899	0.607103	0	0	2.15366	2.82866	STAT5A;GATA3	GO_Biological_Process_2023	0.570411
Chondroitin Sulfate Biosynthetic Process (GO:0030206)	2/13	0.268899	0.607103	0	0	2.15366	2.82866	CSGALNACT1;CHST11	GO_Biological_Process_2023	0.570411
Endoplasmic Reticulum Mannose Trimming (GO:1904380)	2/13	0.268899	0.607103	0	0	2.15366	2.82866	RNF103;MAN1B1	GO_Biological_Process_2023	0.570411
Endothelial Cell Differentiation (GO:0045446)	2/13	0.268899	0.607103	0	0	2.15366	2.82866	BMPR2;FSTL1	GO_Biological_Process_2023	0.570411
Extracellular Transport (GO:0006858)	2/13	0.268899	0.607103	0	0	2.15366	2.82866	SPAG17;SPAG6	GO_Biological_Process_2023	0.570411
Eye Photoreceptor Cell Development (GO:0042462)	2/13	0.268899	0.607103	0	0	2.15366	2.82866	THY1;CEP290	GO_Biological_Process_2023	0.570411
Glomerular Filtration (GO:0003094)	2/13	0.268899	0.607103	0	0	2.15366	2.82866	TMEM63C;SULF2	GO_Biological_Process_2023	0.570411
Heparan Sulfate Proteoglycan Metabolic Process (GO:0030201)	2/13	0.268899	0.607103	0	0	2.15366	2.82866	NDST1;SULF2	GO_Biological_Process_2023	0.570411
Immune Response-Regulating Cell Surface Receptor Signaling Pathway (GO:0002768)	2/13	0.268899	0.607103	0	0	2.15366	2.82866	LYN;KIT	GO_Biological_Process_2023	0.570411
Intracellular Potassium Ion Homeostasis (GO:0030007)	2/13	0.268899	0.607103	0	0	2.15366	2.82866	ATP1B1;KCNJ2	GO_Biological_Process_2023	0.570411
Microtubule-Based Transport (GO:0099111)	2/13	0.268899	0.607103	0	0	2.15366	2.82866	SPAG17;SPAG6	GO_Biological_Process_2023	0.570411
Myeloid Dendritic Cell Activation (GO:0001773)	2/13	0.268899	0.607103	0	0	2.15366	2.82866	CAMK4;DOCK2	GO_Biological_Process_2023	0.570411
Negative Regulation Of DNA Damage Response, Signal Transduction By P53 Class Mediator (GO:0043518)	2/13	0.268899	0.607103	0	0	2.15366	2.82866	CD74;CD44	GO_Biological_Process_2023	0.570411
Negative Regulation Of NLRP3 Inflammasome Complex Assembly (GO:1900226)	2/13	0.268899	0.607103	0	0	2.15366	2.82866	CPTP;ZDHHC12	GO_Biological_Process_2023	0.570411
Negative Regulation Of Cartilage Development (GO:0061037)	2/13	0.268899	0.607103	0	0	2.15366	2.82866	EFEMP1;SOX9	GO_Biological_Process_2023	0.570411
Negative Regulation Of Fibroblast Growth Factor Receptor Signaling Pathway (GO:0040037)	2/13	0.268899	0.607103	0	0	2.15366	2.82866	GATA3;SULF2	GO_Biological_Process_2023	0.570411
Negative Regulation Of Lyase Activity (GO:0051350)	2/13	0.268899	0.607103	0	0	2.15366	2.82866	EDNRB;PALM	GO_Biological_Process_2023	0.570411
Negative Regulation Of Neuroinflammatory Response (GO:0150079)	2/13	0.268899	0.607103	0	0	2.15366	2.82866	PTPRC;TNFRSF1B	GO_Biological_Process_2023	0.570411
Negative Regulation Of Receptor Internalization (GO:0002091)	2/13	0.268899	0.607103	0	0	2.15366	2.82866	ANKRD13B;RIN3	GO_Biological_Process_2023	0.570411
Negative Regulation Of Secretion (GO:0051048)	2/13	0.268899	0.607103	0	0	2.15366	2.82866	EGF;NRG1	GO_Biological_Process_2023	0.570411
Positive Regulation Of T-helper 17 Type Immune Response (GO:2000318)	2/13	0.268899	0.607103	0	0	2.15366	2.82866	PRKCQ;JAK2	GO_Biological_Process_2023	0.570411
Positive Regulation Of Alpha-Beta T Cell Differentiation (GO:0046638)	2/13	0.268899	0.607103	0	0	2.15366	2.82866	RUNX3;RUNX1	GO_Biological_Process_2023	0.570411
Positive Regulation Of Brown Fat Cell Differentiation (GO:0090336)	2/13	0.268899	0.607103	0	0	2.15366	2.82866	METRNL;PTGS2	GO_Biological_Process_2023	0.570411
Positive Regulation Of Cyclase Activity (GO:0031281)	2/13	0.268899	0.607103	0	0	2.15366	2.82866	CACNA1C;MAPK3	GO_Biological_Process_2023	0.570411
Positive Regulation Of Double-Strand Break Repair Via Nonhomologous End Joining (GO:2001034)	2/13	0.268899	0.607103	0	0	2.15366	2.82866	SHLD2;KMT5B	GO_Biological_Process_2023	0.570411
Positive Regulation Of Histone Deacetylation (GO:0031065)	2/13	0.268899	0.607103	0	0	2.15366	2.82866	CTBP1;SIRT6	GO_Biological_Process_2023	0.570411
Protein Hydroxylation (GO:0018126)	2/13	0.268899	0.607103	0	0	2.15366	2.82866	JMJD4;P3H2	GO_Biological_Process_2023	0.570411
Protein Import Into Peroxisome Matrix (GO:0016558)	2/13	0.268899	0.607103	0	0	2.15366	2.82866	PEX10;PEX13	GO_Biological_Process_2023	0.570411
Protein Localization To Phagophore Assembly Site (GO:0034497)	2/13	0.268899	0.607103	0	0	2.15366	2.82866	PACS2;ATG9B	GO_Biological_Process_2023	0.570411
Protein Localization To Synapse (GO:0035418)	2/13	0.268899	0.607103	0	0	2.15366	2.82866	ZDHHC12;ZDHHC15	GO_Biological_Process_2023	0.570411
Purine Ribonucleoside Bisphosphate Metabolic Process (GO:0034035)	2/13	0.268899	0.607103	0	0	2.15366	2.82866	SULT1C3;ENPP1	GO_Biological_Process_2023	0.570411
Regulation Of ERBB Signaling Pathway (GO:1901184)	2/13	0.268899	0.607103	0	0	2.15366	2.82866	FER;RBPJ	GO_Biological_Process_2023	0.570411
Regulation Of T-helper 17 Type Immune Response (GO:2000316)	2/13	0.268899	0.607103	0	0	2.15366	2.82866	PRKCQ;JAK2	GO_Biological_Process_2023	0.570411
Regulation Of Intrinsic Apoptotic Signaling Pathway In Response To DNA Damage By P53 Class Mediator (GO:1902165)	2/13	0.268899	0.607103	0	0	2.15366	2.82866	CD74;CD44	GO_Biological_Process_2023	0.570411
Regulation Of Leukocyte Migration (GO:0002685)	2/13	0.268899	0.607103	0	0	2.15366	2.82866	BST1;HMOX1	GO_Biological_Process_2023	0.570411
Regulation Of Macrophage Cytokine Production (GO:0010935)	2/13	0.268899	0.607103	0	0	2.15366	2.82866	WNT5A;LAPTM5	GO_Biological_Process_2023	0.570411
Regulation Of Nitric-Oxide Synthase Biosynthetic Process (GO:0051769)	2/13	0.268899	0.607103	0	0	2.15366	2.82866	JAK2;TLR4	GO_Biological_Process_2023	0.570411
Response To Chemokine (GO:1990868)	2/13	0.268899	0.607103	0	0	2.15366	2.82866	DOCK8;RHOA	GO_Biological_Process_2023	0.570411
Secondary Palate Development (GO:0062009)	2/13	0.268899	0.607103	0	0	2.15366	2.82866	TGFBR3;WNT5A	GO_Biological_Process_2023	0.570411
Synaptic Vesicle Localization (GO:0097479)	2/13	0.268899	0.607103	0	0	2.15366	2.82866	SYNJ1;KIF5A	GO_Biological_Process_2023	0.570411
Mitotic DNA Damage Checkpoint Signaling (GO:0044773)	6/56	0.269056	0.607116	0	0	1.42206	1.86693	BRSK1;CDK2;HUS1;RPS27L;NEK11;RAD9A	GO_Biological_Process_2023	0.570157
Protein Catabolic Process (GO:0030163)	10/102	0.270864	0.608827	0	0	1.28848	1.68293	FBXO2;CTSK;LAMP2;DAB2IP;PMAIP1;RIPK1;SPATA18;CTSD;CTSS;CLN6	GO_Biological_Process_2023	0.567249
Cellular Response To Amyloid-Beta (GO:1904646)	4/34	0.271204	0.608827	0	0	1.57975	2.06139	NTRK1;EPHA4;CACNA2D1;TLR4	GO_Biological_Process_2023	0.566704
Embryonic Skeletal System Development (GO:0048706)	4/34	0.271204	0.608827	0	0	1.57975	2.06139	OSR2;WNT5A;SOX11;SULF2	GO_Biological_Process_2023	0.566704
Negative Regulation Of Interleukin-6 Production (GO:0032715)	4/34	0.271204	0.608827	0	0	1.57975	2.06139	NMB;PTPN6;TLR4;CD200	GO_Biological_Process_2023	0.566704
Positive Regulation Of Carbohydrate Metabolic Process (GO:0045913)	4/34	0.271204	0.608827	0	0	1.57975	2.06139	EGF;PRKCE;ZBTB20;PMAIP1	GO_Biological_Process_2023	0.566704
Regulation Of Blood Circulation (GO:1903522)	4/34	0.271204	0.608827	0	0	1.57975	2.06139	CAMK2D;KCNJ12;S100A1;KCNQ1	GO_Biological_Process_2023	0.566704
Regulation Of Interleukin-17 Production (GO:0032660)	4/34	0.271204	0.608827	0	0	1.57975	2.06139	PRKCQ;JAK2;TLR4;MYD88	GO_Biological_Process_2023	0.566704
Negative Regulation Of DNA-binding Transcription Factor Activity (GO:0043433)	14/149	0.271282	0.608827	0	0	1.2296	1.60413	HES6;SPI1;LRRK2;DAB2IP;TBX6;KLF4;POU4F2;SIGIRR;DAP;OTULIN;TAX1BP1;NLRP3;CD200;MDFI	GO_Biological_Process_2023	0.566579
Determination Of Left/Right Symmetry (GO:0007368)	5/45	0.271483	0.608827	0	0	1.48117	1.93122	CCDC39;NOTCH1;DNAAF1;DNAI1;CER1	GO_Biological_Process_2023	0.566257
Regulation Of Apoptotic Signaling Pathway (GO:2001233)	5/45	0.271483	0.608827	0	0	1.48117	1.93122	DEPTOR;BDNF;CTSK;DAB2IP;CTSS	GO_Biological_Process_2023	0.566257
Triglyceride Metabolic Process (GO:0006641)	5/45	0.271483	0.608827	0	0	1.48117	1.93122	PNPLA3;LCP1;LPIN2;GALK2;LMF1	GO_Biological_Process_2023	0.566257
Golgi Vesicle Transport (GO:0048193)	18/197	0.274264	0.614718	0	0	1.19253	1.54274	TRAPPC3L;PGAP1;SLC10A7;SAR1B;STX18;TRAPPC9;STX10;TAPBP;RAB43;AP4M1;TMED3;SPIRE2;PLPP3;ERGIC3;RAB7B;SEC24D;RAB8A;ARF5	GO_Biological_Process_2023	0.561832
Positive Regulation Of Binding (GO:0051099)	9/91	0.277213	0.620981	0	0	1.30092	1.66904	ZNF618;RIPK2;EGF;BAMBI;LRRK2;PARP9;DACT1;ADD2;HIPK2	GO_Biological_Process_2023	0.557187
Post-Transcriptional Regulation Of Gene Expression (GO:0010608)	6/57	0.282714	0.632117	0	0	1.3941	1.7612	NANOS1;ZC3H7B;PKP3;ELP4;PARP9;PUM2	GO_Biological_Process_2023	0.548652
Regulation Of Calcium Ion Transport (GO:0051924)	6/57	0.282714	0.632117	0	0	1.3941	1.7612	CAMK2B;EGF;HOMER2;CACNA2D1;HOMER3;ANK2	GO_Biological_Process_2023	0.548652
Calcium Ion Transmembrane Transport (GO:0070588)	8/80	0.283672	0.632117	0	0	1.31685	1.65914	TRPC4;CACNA2D1;TRPC1;TRPV2;ITGAV;CACNA1C;CLU;SLC8A1	GO_Biological_Process_2023	0.547183
Negative Regulation Of Protein Serine/Threonine Kinase Activity (GO:0071901)	8/80	0.283672	0.632117	0	0	1.31685	1.65914	LYN;CEBPA;MYOCD;RGS14;PKIA;PRKCD;DAB2IP;SLC8A1	GO_Biological_Process_2023	0.547183
Positive Regulation Of Immune Response (GO:0050778)	8/80	0.283672	0.632117	0	0	1.31685	1.65914	SASH3;CD74;PTPRC;ITGB2;NLRP3;F2RL1;NRG1;SLC15A4	GO_Biological_Process_2023	0.547183
Regulation Of Organelle Assembly (GO:1902115)	8/80	0.283672	0.632117	0	0	1.31685	1.65914	DYNC2LI1;TBC1D1;PDCD6IP;GSN;STX18;SPICE1;EVI5;ATG5	GO_Biological_Process_2023	0.547183
Wound Healing (GO:0042060)	8/80	0.283672	0.632117	0	0	1.31685	1.65914	SCARB1;SMAD3;WNT5A;HMOX1;NRG1;PLPP3;SYTL4;DCBLD2	GO_Biological_Process_2023	0.547183
Acylglycerol Homeostasis (GO:0055090)	3/24	0.286431	0.632117	0	0	1.69233	2.11585	SCARB1;ANGPTL4;LCP1	GO_Biological_Process_2023	0.54298
Amyloid Fibril Formation (GO:1990000)	3/24	0.286431	0.632117	0	0	1.69233	2.11585	GSN;RIPK1;MAPT	GO_Biological_Process_2023	0.54298
Gliogenesis (GO:0042063)	3/24	0.286431	0.632117	0	0	1.69233	2.11585	MMP24;NFIB;HAPLN1	GO_Biological_Process_2023	0.54298
Iron Ion Transport (GO:0006826)	3/24	0.286431	0.632117	0	0	1.69233	2.11585	SLC41A2;FTH1;SLC40A1	GO_Biological_Process_2023	0.54298
Mononuclear Cell Differentiation (GO:1903131)	3/24	0.286431	0.632117	0	0	1.69233	2.11585	LYN;CSF1R;CLU	GO_Biological_Process_2023	0.54298
Negative Regulation Of Antigen Receptor-Mediated Signaling Pathway (GO:0050858)	3/24	0.286431	0.632117	0	0	1.69233	2.11585	LAPTM5;LPXN;THY1	GO_Biological_Process_2023	0.54298
Negative Regulation Of Cell Junction Assembly (GO:1901889)	3/24	0.286431	0.632117	0	0	1.69233	2.11585	ROBO2;DUSP22;SLIT1	GO_Biological_Process_2023	0.54298
Negative Regulation Of Ion Transmembrane Transporter Activity (GO:0032413)	3/24	0.286431	0.632117	0	0	1.69233	2.11585	CAMK2D;PRKCE;ADRA2A	GO_Biological_Process_2023	0.54298
Positive Regulation Of Cellular Response To Transforming Growth Factor Beta Stimulus (GO:1903846)	3/24	0.286431	0.632117	0	0	1.69233	2.11585	CDKN1C;DAB2;HIPK2	GO_Biological_Process_2023	0.54298
Positive Regulation Of Interleukin-17 Production (GO:0032740)	3/24	0.286431	0.632117	0	0	1.69233	2.11585	PRKCQ;JAK2;MYD88	GO_Biological_Process_2023	0.54298
Positive Regulation Of Peptidyl-Threonine Phosphorylation (GO:0010800)	3/24	0.286431	0.632117	0	0	1.69233	2.11585	EGF;RIPK2;CALM1	GO_Biological_Process_2023	0.54298
Positive Regulation Of Transforming Growth Factor Beta Receptor Signaling Pathway (GO:0030511)	3/24	0.286431	0.632117	0	0	1.69233	2.11585	CDKN1C;DAB2;HIPK2	GO_Biological_Process_2023	0.54298
Regulation Of AMPA Receptor Activity (GO:2000311)	3/24	0.286431	0.632117	0	0	1.69233	2.11585	GSG1L;SHISA8;SHISA6	GO_Biological_Process_2023	0.54298
Regulation Of Endoplasmic Reticulum Stress-Induced Intrinsic Apoptotic Signaling Pathway (GO:1902235)	3/24	0.286431	0.632117	0	0	1.69233	2.11585	LRRK2;PMAIP1;TXNDC12	GO_Biological_Process_2023	0.54298
Regulation Of Heterotypic Cell-Cell Adhesion (GO:0034114)	3/24	0.286431	0.632117	0	0	1.69233	2.11585	THY1;KLF4;CD44	GO_Biological_Process_2023	0.54298
Regulation Of Neuroblast Proliferation (GO:1902692)	3/24	0.286431	0.632117	0	0	1.69233	2.11585	SMARCD3;LRRK2;HAPLN1	GO_Biological_Process_2023	0.54298
Regulation Of Proteolysis Involved In Protein Catabolic Process (GO:1903050)	3/24	0.286431	0.632117	0	0	1.69233	2.11585	EPHA4;PTK2B;NUDT15	GO_Biological_Process_2023	0.54298
B Cell Receptor Signaling Pathway (GO:0050853)	5/46	0.28687	0.632117	0	0	1.44496	1.80436	PTPRC;SYK;BTK;PIK3CD;CTLA4	GO_Biological_Process_2023	0.542315
Development Of Primary Male Sexual Characteristics (GO:0046546)	5/46	0.28687	0.632117	0	0	1.44496	1.80436	WNT5A;KIT;GATA3;SOX9;LHFPL2	GO_Biological_Process_2023	0.542315
Regulation Of Epidermal Growth Factor Receptor Signaling Pathway (GO:0042058)	5/46	0.28687	0.632117	0	0	1.44496	1.80436	BCAR3;FER;ITGA1;DAB2IP;EGFR	GO_Biological_Process_2023	0.542315
Response To Hydrogen Peroxide (GO:0042542)	5/46	0.28687	0.632117	0	0	1.44496	1.80436	PRKCD;HMOX1;RIPK1;HBA1;CLU	GO_Biological_Process_2023	0.542315
Intracellular Calcium Ion Homeostasis (GO:0006874)	13/139	0.286889	0.632117	0	0	1.22314	1.52728	RYR1;CAMK2D;SLC10A7;EDN3;TRPC4;TRPC1;ANK2;ATP1B1;SLC8A1;EDNRA;PACS2;NPTN;C19ORF12	GO_Biological_Process_2023	0.542286
Sensory Perception Of Sound (GO:0007605)	9/92	0.28794	0.632117	0	0	1.28517	1.60005	CHRNB2;WDR1;EYA1;HOMER2;KCNQ1;KIT;LHFPL3;CDC14A;SERPINB6	GO_Biological_Process_2023	0.540698
Glutamate Receptor Signaling Pathway (GO:0007215)	4/35	0.289051	0.632117	0	0	1.52871	1.89736	HOMER2;PTK2B;GRIK1;HOMER3	GO_Biological_Process_2023	0.539026
Negative Regulation Of Cell Cycle G1/S Phase Transition (GO:1902807)	4/35	0.289051	0.632117	0	0	1.52871	1.89736	DLG1;GFI1B;KLF4;DACT1	GO_Biological_Process_2023	0.539026
Positive Regulation Of Cell Development (GO:0010720)	4/35	0.289051	0.632117	0	0	1.52871	1.89736	RGS14;SOX11;TRIM32;FAIM	GO_Biological_Process_2023	0.539026
Regulation Of Cellular Senescence (GO:2000772)	4/35	0.289051	0.632117	0	0	1.52871	1.89736	NEK6;AKT3;SIRT6;VASH1	GO_Biological_Process_2023	0.539026
Regulation Of Postsynaptic Membrane Potential (GO:0060078)	4/35	0.289051	0.632117	0	0	1.52871	1.89736	CHRNA3;LRRK2;FOXM1;RAB3GAP1	GO_Biological_Process_2023	0.539026
Positive Regulation Of Inflammatory Response (GO:0050729)	10/104	0.290988	0.632117	0	0	1.26093	1.55658	SNX4;CEBPA;MDK;TRADD;WNT5A;NLRP3;S100A12;RIPK1;LCP1;TLR4	GO_Biological_Process_2023	0.536124
Spindle Assembly (GO:0051225)	8/81	0.295253	0.632117	0	0	1.29874	1.58436	ARHGEF10;STAG1;KIF2A;NEK6;SPICE1;MAPRE2;RHOA;MZT1	GO_Biological_Process_2023	0.529806
Peptidyl-Threonine Phosphorylation (GO:0018107)	6/58	0.296521	0.632117	0	0	1.36722	1.66204	CAMK2D;SBK1;LRRK2;PRKCD;TTBK1;HIPK2	GO_Biological_Process_2023	0.527945
Response To Organic Cyclic Compound (GO:0014070)	6/58	0.296521	0.632117	0	0	1.36722	1.66204	CHRNB2;PAQR8;CREB1;IGFBP5;PMAIP1;CLU	GO_Biological_Process_2023	0.527945
RNA Phosphodiester Bond Hydrolysis, Endonucleolytic (GO:0090502)	2/14	0.298718	0.632117	0	0	1.97408	2.38519	ZC3H12C;LACTB2	GO_Biological_Process_2023	0.524739
Aminoglycan Catabolic Process (GO:0006026)	2/14	0.298718	0.632117	0	0	1.97408	2.38519	HYAL1;CTBS	GO_Biological_Process_2023	0.524739
Aorta Development (GO:0035904)	2/14	0.298718	0.632117	0	0	1.97408	2.38519	ROBO2;ROBO1	GO_Biological_Process_2023	0.524739
Calcium Ion-Regulated Exocytosis Of Neurotransmitter (GO:0048791)	2/14	0.298718	0.632117	0	0	1.97408	2.38519	SYT4;UNC13C	GO_Biological_Process_2023	0.524739
Cardiac Cell Development (GO:0055006)	2/14	0.298718	0.632117	0	0	1.97408	2.38519	NOTCH1;SLC8A1	GO_Biological_Process_2023	0.524739
Centromere Complex Assembly (GO:0034508)	2/14	0.298718	0.632117	0	0	1.97408	2.38519	CENPE;CENPF	GO_Biological_Process_2023	0.524739
Contractile Actin Filament Bundle Assembly (GO:0030038)	2/14	0.298718	0.632117	0	0	1.97408	2.38519	PDLIM1;RHOA	GO_Biological_Process_2023	0.524739
Electron Transport Chain (GO:0022900)	2/14	0.298718	0.632117	0	0	1.97408	2.38519	ETFRF1;PPARGC1A	GO_Biological_Process_2023	0.524739
Embryonic Cranial Skeleton Morphogenesis (GO:0048701)	2/14	0.298718	0.632117	0	0	1.97408	2.38519	LHX1;FGFR2	GO_Biological_Process_2023	0.524739
Establishment Of Apical/Basal Cell Polarity (GO:0035089)	2/14	0.298718	0.632117	0	0	1.97408	2.38519	OPHN1;RHOA	GO_Biological_Process_2023	0.524739
Inner Dynein Arm Assembly (GO:0036159)	2/14	0.298718	0.632117	0	0	1.97408	2.38519	CCDC39;DNAAF1	GO_Biological_Process_2023	0.524739
Lipoprotein Biosynthetic Process (GO:0042158)	2/14	0.298718	0.632117	0	0	1.97408	2.38519	ATG7;ATG5	GO_Biological_Process_2023	0.524739
Medium-Chain Fatty Acid Metabolic Process (GO:0051791)	2/14	0.298718	0.632117	0	0	1.97408	2.38519	CROT;CRAT	GO_Biological_Process_2023	0.524739
Monosaccharide Transmembrane Transport (GO:0015749)	2/14	0.298718	0.632117	0	0	1.97408	2.38519	SLC2A11;SLC2A6	GO_Biological_Process_2023	0.524739
Myotube Cell Development (GO:0014904)	2/14	0.298718	0.632117	0	0	1.97408	2.38519	RYR1;KLHL40	GO_Biological_Process_2023	0.524739
Negative Regulation Of Defense Response To Virus (GO:0050687)	2/14	0.298718	0.632117	0	0	1.97408	2.38519	TSPAN6;ATG5	GO_Biological_Process_2023	0.524739
Negative Regulation Of Nucleocytoplasmic Transport (GO:0046823)	2/14	0.298718	0.632117	0	0	1.97408	2.38519	UFM1;SIRT6	GO_Biological_Process_2023	0.524739
Negative Regulation Of Smooth Muscle Cell Migration (GO:0014912)	2/14	0.298718	0.632117	0	0	1.97408	2.38519	IGFBP5;SLIT2	GO_Biological_Process_2023	0.524739
Phagolysosome Assembly (GO:0001845)	2/14	0.298718	0.632117	0	0	1.97408	2.38519	SRPX;RAB7B	GO_Biological_Process_2023	0.524739
Polarized Epithelial Cell Differentiation (GO:0030859)	2/14	0.298718	0.632117	0	0	1.97408	2.38519	OPHN1;RHOA	GO_Biological_Process_2023	0.524739
Positive Regulation Of Adaptive Immune Response Based On Somatic Recombination Of Immune Receptors Built From Immunoglobulin Superfamily Domains (GO:0002824)	2/14	0.298718	0.632117	0	0	1.97408	2.38519	PRKCQ;JAK2	GO_Biological_Process_2023	0.524739
Positive Regulation Of Heterotypic Cell-Cell Adhesion (GO:0034116)	2/14	0.298718	0.632117	0	0	1.97408	2.38519	THY1;CD44	GO_Biological_Process_2023	0.524739
Positive Regulation Of Membrane Protein Ectodomain Proteolysis (GO:0051044)	2/14	0.298718	0.632117	0	0	1.97408	2.38519	TNFRSF1B;ADRA2A	GO_Biological_Process_2023	0.524739
Positive Regulation Of Nuclear-Transcribed mRNA Catabolic Process, Deadenylation-Dependent Decay (GO:1900153)	2/14	0.298718	0.632117	0	0	1.97408	2.38519	NANOS1;ZFP36L2	GO_Biological_Process_2023	0.524739
Positive Regulation Of Protein-Containing Complex Disassembly (GO:0043243)	2/14	0.298718	0.632117	0	0	1.97408	2.38519	JMJD4;TOM1	GO_Biological_Process_2023	0.524739
Positive Regulation Of Response To Cytokine Stimulus (GO:0060760)	2/14	0.298718	0.632117	0	0	1.97408	2.38519	CD74;WNT5A	GO_Biological_Process_2023	0.524739
Positive Regulation Of Transcription From RNA Polymerase II Promoter Involved In Cellular Response To Chemical Stimulus (GO:1901522)	2/14	0.298718	0.632117	0	0	1.97408	2.38519	RBPJ;SMAD5	GO_Biological_Process_2023	0.524739
Regulation Of Branching Involved In Ureteric Bud Morphogenesis (GO:0090189)	2/14	0.298718	0.632117	0	0	1.97408	2.38519	LHX1;SOX9	GO_Biological_Process_2023	0.524739
Regulation Of Carbohydrate Catabolic Process (GO:0043470)	2/14	0.298718	0.632117	0	0	1.97408	2.38519	PRKAG1;SLC2A6	GO_Biological_Process_2023	0.524739
Regulation Of Cholesterol Storage (GO:0010885)	2/14	0.298718	0.632117	0	0	1.97408	2.38519	SCARB1;LCP1	GO_Biological_Process_2023	0.524739
Regulation Of Establishment Of Protein Localization (GO:0070201)	2/14	0.298718	0.632117	0	0	1.97408	2.38519	CEP290;CTSD	GO_Biological_Process_2023	0.524739
Regulation Of Exit From Mitosis (GO:0007096)	2/14	0.298718	0.632117	0	0	1.97408	2.38519	CDC14A;PPP1R9B	GO_Biological_Process_2023	0.524739
Regulation Of Macrophage Differentiation (GO:0045649)	2/14	0.298718	0.632117	0	0	1.97408	2.38519	RIPK1;C1QC	GO_Biological_Process_2023	0.524739
Regulation Of Microglial Cell Activation (GO:1903978)	2/14	0.298718	0.632117	0	0	1.97408	2.38519	PTPRC;TTBK1	GO_Biological_Process_2023	0.524739
Regulation Of Non-Canonical Wnt Signaling Pathway (GO:2000050)	2/14	0.298718	0.632117	0	0	1.97408	2.38519	RNF213;DACT1	GO_Biological_Process_2023	0.524739
Regulation Of Sequestering Of Triglyceride (GO:0010889)	2/14	0.298718	0.632117	0	0	1.97408	2.38519	OSBPL8;LCP1	GO_Biological_Process_2023	0.524739
Regulation Of Vesicle Size (GO:0097494)	2/14	0.298718	0.632117	0	0	1.97408	2.38519	RIN3;RAB22A	GO_Biological_Process_2023	0.524739
Respiratory Electron Transport Chain (GO:0022904)	2/14	0.298718	0.632117	0	0	1.97408	2.38519	ETFRF1;PPARGC1A	GO_Biological_Process_2023	0.524739
Stress Fiber Assembly (GO:0043149)	2/14	0.298718	0.632117	0	0	1.97408	2.38519	PDLIM1;RHOA	GO_Biological_Process_2023	0.524739
Cellular Response To Organonitrogen Compound (GO:0071417)	10/105	0.3012	0.632117	0	0	1.24759	1.49708	P2RY12;EGR1;IGFBP5;KCNQ1;SHMT1;HTR1B;AKAP6;SOX9;SLIT2;CLU	GO_Biological_Process_2023	0.521145
Regulation Of T Cell Differentiation (GO:0045580)	5/47	0.30241	0.632117	0	0	1.41048	1.6869	SMARCD3;MDK;CAMK4;GATA3;SMARCA2	GO_Biological_Process_2023	0.519404
Positive Regulation Of Protein Transport (GO:0051222)	7/70	0.302783	0.632117	0	0	1.31664	1.57304	ACHE;MYOM1;FRMD4A;ZFAND1;ERGIC3;CEP290;SYTL4	GO_Biological_Process_2023	0.518868
DNA Damage Response, Signal Transduction By P53 Class Mediator (GO:0030330)	4/36	0.307051	0.632117	0	0	1.48086	1.74851	RPS27L;CASP2;FOXM1;HIPK2	GO_Biological_Process_2023	0.512789
Negative Regulation Of Organelle Assembly (GO:1902116)	4/36	0.307051	0.632117	0	0	1.48086	1.74851	LRRK2;FEZ1;EVI5L;MDM1	GO_Biological_Process_2023	0.512789
Positive Regulation Of Interferon-Beta Production (GO:0032728)	4/36	0.307051	0.632117	0	0	1.48086	1.74851	RIPK2;IRF1;IRF7;TLR4	GO_Biological_Process_2023	0.512789
Positive Regulation Of Myeloid Cell Differentiation (GO:0045639)	4/36	0.307051	0.632117	0	0	1.48086	1.74851	PRMT1;STAT1;FES;RAB7B	GO_Biological_Process_2023	0.512789
Protein Destabilization (GO:0031648)	4/36	0.307051	0.632117	0	0	1.48086	1.74851	DAZAP2;GSN;SIRT6;FBXL3	GO_Biological_Process_2023	0.512789
Regulation Of Intracellular Protein Transport (GO:0033157)	4/36	0.307051	0.632117	0	0	1.48086	1.74851	ZFAND1;LCP1;ERGIC3;CEP290	GO_Biological_Process_2023	0.512789
Negative Regulation Of TORC1 Signaling (GO:1904262)	3/25	0.308353	0.632117	0	0	1.61532	1.90044	DEPTOR;SESN3;RNF152	GO_Biological_Process_2023	0.510952
Negative Regulation Of Intracellular Protein Transport (GO:0090317)	3/25	0.308353	0.632117	0	0	1.61532	1.90044	UFM1;LRRK2;SIRT6	GO_Biological_Process_2023	0.510952
Negative Regulation Of Response To Endoplasmic Reticulum Stress (GO:1903573)	3/25	0.308353	0.632117	0	0	1.61532	1.90044	LRRK2;TXNDC12;CLU	GO_Biological_Process_2023	0.510952
Negative Regulation Of Stress Fiber Assembly (GO:0051497)	3/25	0.308353	0.632117	0	0	1.61532	1.90044	TMEFF2;RHPN1;ARHGAP28	GO_Biological_Process_2023	0.510952
Negative Regulation Of Transposition (GO:0010529)	3/25	0.308353	0.632117	0	0	1.61532	1.90044	MOV10;TDRD9;SIRT6	GO_Biological_Process_2023	0.510952
Positive Regulation Of T Cell Migration (GO:2000406)	3/25	0.308353	0.632117	0	0	1.61532	1.90044	DOCK8;WNT5A;RHOA	GO_Biological_Process_2023	0.510952
Regulation Of B Cell Activation (GO:0050864)	3/25	0.308353	0.632117	0	0	1.61532	1.90044	LAPTM5;IKZF3;ZFP36L2	GO_Biological_Process_2023	0.510952
Regulation Of Cell Cycle Phase Transition (GO:1901987)	3/25	0.308353	0.632117	0	0	1.61532	1.90044	ING4;MN1;NEK11	GO_Biological_Process_2023	0.510952
Regulation Of Glycogen Biosynthetic Process (GO:0005979)	3/25	0.308353	0.632117	0	0	1.61532	1.90044	PPP1R3C;PPP1R3D;ENPP1	GO_Biological_Process_2023	0.510952
Regulation Of Hippo Signaling (GO:0035330)	3/25	0.308353	0.632117	0	0	1.61532	1.90044	FRMD6;SOX11;CORO7	GO_Biological_Process_2023	0.510952
Regulation Of Keratinocyte Proliferation (GO:0010837)	3/25	0.308353	0.632117	0	0	1.61532	1.90044	NOTCH2;MDK;FGFR2	GO_Biological_Process_2023	0.510952
Regulation Of Monocyte Chemotaxis (GO:0090025)	3/25	0.308353	0.632117	0	0	1.61532	1.90044	LYN;SLIT2;NBL1	GO_Biological_Process_2023	0.510952
Secretory Granule Organization (GO:0033363)	3/25	0.308353	0.632117	0	0	1.61532	1.90044	HPS1;DTNBP1;HPS3	GO_Biological_Process_2023	0.510952
Sphingolipid Metabolic Process (GO:0006665)	9/94	0.309707	0.632117	0	0	1.2548	1.47079	CERS3;GALC;B3GALNT1;CPTP;ACER3;ORMDL1;PLPP3;PLPP2;ST6GALNAC6	GO_Biological_Process_2023	0.509049
Vesicle Organization (GO:0016050)	9/94	0.309707	0.632117	0	0	1.2548	1.47079	WASHC4;SRPX;WASHC5;SYT4;SAR1B;STX7;TRAPPC9;RAB22A;STX10	GO_Biological_Process_2023	0.509049
Anterior/Posterior Pattern Specification (GO:0009952)	6/59	0.310454	0.632117	0	0	1.34135	1.569	HES6;BMPR2;HELT;LHX1;CER1;HES5	GO_Biological_Process_2023	0.508003
Heart Morphogenesis (GO:0003007)	6/59	0.310454	0.632117	0	0	1.34135	1.569	TGFBR3;NOTCH1;FLRT2;EMP2;SOX9;ALPK2	GO_Biological_Process_2023	0.508003
Regulation Of G1/S Transition Of Mitotic Cell Cycle (GO:2000045)	10/106	0.3115	0.632117	0	0	1.23452	1.43989	DLG1;GFI1B;SMARCD3;HYAL1;KIF14;PTPN6;KLF4;SMARCA2;EGFR;DACT1	GO_Biological_Process_2023	0.506542
Response To Calcium Ion (GO:0051592)	10/106	0.3115	0.632117	0	0	1.23452	1.43989	RYR1;SYT4;CAMK2D;ADGRV1;TRPC1;WNT5A;SCN5A;CALM1;ADCY8;CLU	GO_Biological_Process_2023	0.506542
Negative Regulation Of Supramolecular Fiber Organization (GO:1902904)	7/71	0.315514	0.632117	0	0	1.296	1.495	PLEKHH2;PRKCD;STMN2;SLIT2;FGF13;CLU;HDGFL3	GO_Biological_Process_2023	0.500982
Cytoplasmic Microtubule Organization (GO:0031122)	5/48	0.318073	0.632117	0	0	1.3776	1.57801	DLG1;STMN3;TPPP;MAPT;RHOA	GO_Biological_Process_2023	0.497473
Regulation Of DNA Binding (GO:0051101)	5/48	0.318073	0.632117	0	0	1.3776	1.57801	JUN;EGF;ZC4H2;JAK2;MDFI	GO_Biological_Process_2023	0.497473
Regulation Of Tumor Necrosis Factor-Mediated Signaling Pathway (GO:0010803)	5/48	0.318073	0.632117	0	0	1.3776	1.57801	SYK;OTULIN;LAPTM5;MIB2;F2RL1	GO_Biological_Process_2023	0.497473
Cell Junction Assembly (GO:0034329)	9/95	0.320726	0.632117	0	0	1.24014	1.41025	CDH6;GPM6A;CDH4;OPHN1;BDNF;CDH11;PKP1;PKP3;RHOA	GO_Biological_Process_2023	0.493866
Recombinational Repair (GO:0000725)	9/95	0.320726	0.632117	0	0	1.24014	1.41025	EXD2;SLF1;MCM8;NSMCE3;NSMCE2;TOP3A;REV3L;HUS1;ERCC5	GO_Biological_Process_2023	0.493866
Positive Regulation Of Transferase Activity (GO:0051347)	13/143	0.322291	0.632117	0	0	1.18524	1.34205	ALK;NTRK1;CSF1R;CD74;NTRK2;NTRK3;KLF4;EGFR;PRKCQ;FGFR3;CD200;FGFR2;MAPK3	GO_Biological_Process_2023	0.491752
Regulation Of Extrinsic Apoptotic Signaling Pathway (GO:2001236)	6/60	0.324492	0.632117	0	0	1.31644	1.48164	DEPTOR;ITGAV;RIPK1;ZMYND11;BID;TLR4	GO_Biological_Process_2023	0.488796
Mitochondrion Disassembly (GO:0061726)	4/37	0.325159	0.632117	0	0	1.4359	1.61315	CTSK;ATG9B;ATG7;ATG5	GO_Biological_Process_2023	0.487904
Negative Regulation Of Endothelial Cell Proliferation (GO:0001937)	4/37	0.325159	0.632117	0	0	1.4359	1.61315	SPARC;STAT1;KRIT1;VASH1	GO_Biological_Process_2023	0.487904
Regulation Of p38MAPK Cascade (GO:1900744)	4/37	0.325159	0.632117	0	0	1.4359	1.61315	DLG1;SPI1;PRMT1;DAB2IP	GO_Biological_Process_2023	0.487904
Regulation Of Phosphoprotein Phosphatase Activity (GO:0043666)	4/37	0.325159	0.632117	0	0	1.4359	1.61315	PPP1R12A;ITGA1;MAGI2;CALM1	GO_Biological_Process_2023	0.487904
3'-Phosphoadenosine 5'-Phosphosulfate Metabolic Process (GO:0050427)	2/15	0.328331	0.632117	0	0	1.82213	2.02936	SULT1C3;ENPP1	GO_Biological_Process_2023	0.483688
L-glutamate Import (GO:0051938)	2/15	0.328331	0.632117	0	0	1.82213	2.02936	SLC1A3;SLC17A6	GO_Biological_Process_2023	0.483688
T Cell Homeostasis (GO:0043029)	2/15	0.328331	0.632117	0	0	1.82213	2.02936	ZC3H8;PMAIP1	GO_Biological_Process_2023	0.483688
Astrocyte Development (GO:0014002)	2/15	0.328331	0.632117	0	0	1.82213	2.02936	C1QA;MAPT	GO_Biological_Process_2023	0.483688
Ceramide Catabolic Process (GO:0046514)	2/15	0.328331	0.632117	0	0	1.82213	2.02936	HEXA;ACER3	GO_Biological_Process_2023	0.483688
Dendritic Cell Chemotaxis (GO:0002407)	2/15	0.328331	0.632117	0	0	1.82213	2.02936	CCR5;CLU	GO_Biological_Process_2023	0.483688
Digestive Tract Morphogenesis (GO:0048546)	2/15	0.328331	0.632117	0	0	1.82213	2.02936	SOX11;FGFR2	GO_Biological_Process_2023	0.483688
Ganglioside Biosynthetic Process (GO:0001574)	2/15	0.328331	0.632117	0	0	1.82213	2.02936	ST8SIA4;ST6GALNAC6	GO_Biological_Process_2023	0.483688
Gas Transport (GO:0015669)	2/15	0.328331	0.632117	0	0	1.82213	2.02936	HBZ;HBA1	GO_Biological_Process_2023	0.483688
Melanosome Transport (GO:0032402)	2/15	0.328331	0.632117	0	0	1.82213	2.02936	BLOC1S6;GPR143	GO_Biological_Process_2023	0.483688
miRNA Metabolic Process (GO:0010586)	2/15	0.328331	0.632117	0	0	1.82213	2.02936	DDX17;DICER1	GO_Biological_Process_2023	0.483688
Negative Regulation Of Cation Transmembrane Transport (GO:1904063)	2/15	0.328331	0.632117	0	0	1.82213	2.02936	KCNH2;CAMK2D	GO_Biological_Process_2023	0.483688
Negative Regulation Of Endoplasmic Reticulum Stress-Induced Intrinsic Apoptotic Signaling Pathway (GO:1902236)	2/15	0.328331	0.632117	0	0	1.82213	2.02936	LRRK2;TXNDC12	GO_Biological_Process_2023	0.483688
Negative Regulation Of Gluconeogenesis (GO:0045721)	2/15	0.328331	0.632117	0	0	1.82213	2.02936	SIRT6;PGPEP1	GO_Biological_Process_2023	0.483688
Negative Regulation Of Macrophage Activation (GO:0043031)	2/15	0.328331	0.632117	0	0	1.82213	2.02936	PTPRC;CD200	GO_Biological_Process_2023	0.483688
Negative Regulation Of Protein Processing (GO:0010955)	2/15	0.328331	0.632117	0	0	1.82213	2.02936	PLAU;LRRK2	GO_Biological_Process_2023	0.483688
Nucleotide-Sugar Biosynthetic Process (GO:0009226)	2/15	0.328331	0.632117	0	0	1.82213	2.02936	GNPDA2;PGM3	GO_Biological_Process_2023	0.483688
Oogenesis (GO:0048477)	2/15	0.328331	0.632117	0	0	1.82213	2.02936	NANOS1;MDK	GO_Biological_Process_2023	0.483688
Peptidyl-Lysine Trimethylation (GO:0018023)	2/15	0.328331	0.632117	0	0	1.82213	2.02936	NFYB;EEF2KMT	GO_Biological_Process_2023	0.483688
Phagosome Maturation (GO:0090382)	2/15	0.328331	0.632117	0	0	1.82213	2.02936	RAB43;SRPX	GO_Biological_Process_2023	0.483688
Pigment Granule Transport (GO:0051904)	2/15	0.328331	0.632117	0	0	1.82213	2.02936	BLOC1S6;GPR143	GO_Biological_Process_2023	0.483688
Positive Regulation Of Collagen Biosynthetic Process (GO:0032967)	2/15	0.328331	0.632117	0	0	1.82213	2.02936	VIM;RUNX1	GO_Biological_Process_2023	0.483688
Positive Regulation Of Glucose Metabolic Process (GO:0010907)	2/15	0.328331	0.632117	0	0	1.82213	2.02936	PMAIP1;PPARGC1A	GO_Biological_Process_2023	0.483688
Positive Regulation Of Immunoglobulin Mediated Immune Response (GO:0002891)	2/15	0.328331	0.632117	0	0	1.82213	2.02936	SHLD2;KMT5B	GO_Biological_Process_2023	0.483688
Positive Regulation Of Sprouting Angiogenesis (GO:1903672)	2/15	0.328331	0.632117	0	0	1.82213	2.02936	S100A1;KLF4	GO_Biological_Process_2023	0.483688
Regulation Of Rac Protein Signal Transduction (GO:0035020)	2/15	0.328331	0.632117	0	0	1.82213	2.02936	STMN3;ARHGAP24	GO_Biological_Process_2023	0.483688
Regulation Of Amyloid-Beta Clearance (GO:1900221)	2/15	0.328331	0.632117	0	0	1.82213	2.02936	MYOCD;CLU	GO_Biological_Process_2023	0.483688
Regulation Of Clathrin-Dependent Endocytosis (GO:2000369)	2/15	0.328331	0.632117	0	0	1.82213	2.02936	DAB2;PROM2	GO_Biological_Process_2023	0.483688
Regulation Of Lipoprotein Lipase Activity (GO:0051004)	2/15	0.328331	0.632117	0	0	1.82213	2.02936	ANGPTL4;HDAC9	GO_Biological_Process_2023	0.483688
Regulation Of Systemic Arterial Blood Pressure By Hormone (GO:0001990)	2/15	0.328331	0.632117	0	0	1.82213	2.02936	EDN3;AVPR1A	GO_Biological_Process_2023	0.483688
Renal Filtration (GO:0097205)	2/15	0.328331	0.632117	0	0	1.82213	2.02936	TMEM63C;SULF2	GO_Biological_Process_2023	0.483688
Stem Cell Development (GO:0048864)	2/15	0.328331	0.632117	0	0	1.82213	2.02936	PTPRC;NRG1	GO_Biological_Process_2023	0.483688
Mitotic G1 DNA Damage Checkpoint Signaling (GO:0031571)	3/26	0.330326	0.632117	0	0	1.545	1.71136	CDK2;RPS27L;CASP2	GO_Biological_Process_2023	0.481058
Negative Regulation Of Catalytic Activity (GO:0043086)	3/26	0.330326	0.632117	0	0	1.545	1.71136	NOTCH1;PPP1R12A;PARP9	GO_Biological_Process_2023	0.481058
Negative Regulation Of Insulin Receptor Signaling Pathway (GO:0046627)	3/26	0.330326	0.632117	0	0	1.545	1.71136	PRKCD;ENPP1;PRKCQ	GO_Biological_Process_2023	0.481058
Negative Regulation Of Lipid Metabolic Process (GO:0045833)	3/26	0.330326	0.632117	0	0	1.545	1.71136	ALK;ASXL3;ADRA2A	GO_Biological_Process_2023	0.481058
Negative Regulation Of Protein Polymerization (GO:0032272)	3/26	0.330326	0.632117	0	0	1.545	1.71136	PRKCD;STMN2;SLIT2	GO_Biological_Process_2023	0.481058
Organelle Membrane Fusion (GO:0090174)	3/26	0.330326	0.632117	0	0	1.545	1.71136	SYT4;STX7;STX10	GO_Biological_Process_2023	0.481058
Positive Regulation Of Adenylate Cyclase Activity (GO:0045762)	3/26	0.330326	0.632117	0	0	1.545	1.71136	GLP1R;EDNRA;CACNA1C	GO_Biological_Process_2023	0.481058
Positive Regulation Of Monooxygenase Activity (GO:0032770)	3/26	0.330326	0.632117	0	0	1.545	1.71136	SCARB1;S100A1;NPR3	GO_Biological_Process_2023	0.481058
Regulation Of Reactive Oxygen Species Biosynthetic Process (GO:1903426)	3/26	0.330326	0.632117	0	0	1.545	1.71136	ADGRB1;CYBA;TLR4	GO_Biological_Process_2023	0.481058
Response To Glucocorticoid (GO:0051384)	3/26	0.330326	0.632117	0	0	1.545	1.71136	SLIT1;SLIT2;ZFP36L2	GO_Biological_Process_2023	0.481058
Positive Regulation Of Double-Strand Break Repair (GO:2000781)	8/84	0.330599	0.632117	0	0	1.24727	1.38054	SLF1;SMARCD3;SHLD2;SPIRE2;KMT5B;SIRT6;FOXM1;SMARCA2	GO_Biological_Process_2023	0.480698
Positive Regulation Of Protein Ubiquitination (GO:0031398)	8/84	0.330599	0.632117	0	0	1.24727	1.38054	NDFIP2;NDFIP1;ANGPT1;RIPK2;LRRK2;NSMCE3;LAPTM5;KLHL40	GO_Biological_Process_2023	0.480698
Circulatory System Development (GO:0072359)	12/132	0.331956	0.632117	0	0	1.18512	1.3069	PDLIM1;NOTCH1;ADAP2;NTRK3;LDB3;SOX9;CACNA1C;FOXL1;HDAC9;SOX4;POU4F2;GLI2	GO_Biological_Process_2023	0.478919
Glycerophospholipid Biosynthetic Process (GO:0046474)	10/108	0.332331	0.632117	0	0	1.2092	1.33208	INPP4A;SLC44A5;SYNJ1;PITPNM1;INPP5D;LPCAT2;PNPLA3;PLA2G4A;MBOAT2;CHPT1	GO_Biological_Process_2023	0.47843
Positive Regulation Of Metabolic Process (GO:0009893)	10/108	0.332331	0.632117	0	0	1.2092	1.33208	ACHE;CPT2;SYK;ACSL1;EPAS1;PRDM16;TRPV2;SIRT6;JAK2;PPARGC1A	GO_Biological_Process_2023	0.47843
B Cell Chemotaxis (GO:0035754)	1/5	0.33339	0.632117	0	0	2.9605	3.25194	PIK3CD	GO_Biological_Process_2023	0.477048
L-aspartate Import Across Plasma Membrane (GO:0140009)	1/5	0.33339	0.632117	0	0	2.9605	3.25194	SLC1A3	GO_Biological_Process_2023	0.477048
L-aspartate Transmembrane Transport (GO:0070778)	1/5	0.33339	0.632117	0	0	2.9605	3.25194	SLC1A3	GO_Biological_Process_2023	0.477048
PML Body Organization (GO:0030578)	1/5	0.33339	0.632117	0	0	2.9605	3.25194	HIPK2	GO_Biological_Process_2023	0.477048
R-loop Processing (GO:0062176)	1/5	0.33339	0.632117	0	0	2.9605	3.25194	PRIMPOL	GO_Biological_Process_2023	0.477048
T-helper 2 Cell Differentiation (GO:0045064)	1/5	0.33339	0.632117	0	0	2.9605	3.25194	GATA3	GO_Biological_Process_2023	0.477048
acetyl-CoA Biosynthetic Process From Pyruvate (GO:0006086)	1/5	0.33339	0.632117	0	0	2.9605	3.25194	DLD	GO_Biological_Process_2023	0.477048
Astrocyte Differentiation (GO:0048708)	1/5	0.33339	0.632117	0	0	2.9605	3.25194	HES5	GO_Biological_Process_2023	0.477048
Axo-Dendritic Transport (GO:0008088)	1/5	0.33339	0.632117	0	0	2.9605	3.25194	MAPT	GO_Biological_Process_2023	0.477048
Axonemal Central Apparatus Assembly (GO:1904158)	1/5	0.33339	0.632117	0	0	2.9605	3.25194	SPAG17	GO_Biological_Process_2023	0.477048
Basic Amino Acid Transport (GO:0015802)	1/5	0.33339	0.632117	0	0	2.9605	3.25194	SLC7A7	GO_Biological_Process_2023	0.477048
Cap-Dependent Translational Initiation (GO:0002191)	1/5	0.33339	0.632117	0	0	2.9605	3.25194	MIF4GD	GO_Biological_Process_2023	0.477048
Cellular Heat Acclimation (GO:0070370)	1/5	0.33339	0.632117	0	0	2.9605	3.25194	RBBP7	GO_Biological_Process_2023	0.477048
Cellular Response To Granulocyte Macrophage Colony-Stimulating Factor Stimulus (GO:0097011)	1/5	0.33339	0.632117	0	0	2.9605	3.25194	ZFP36L2	GO_Biological_Process_2023	0.477048
Cellular Response To Magnesium Ion (GO:0071286)	1/5	0.33339	0.632117	0	0	2.9605	3.25194	FBP1	GO_Biological_Process_2023	0.477048
Chitin Catabolic Process (GO:0006032)	1/5	0.33339	0.632117	0	0	2.9605	3.25194	CTBS	GO_Biological_Process_2023	0.477048
Chitin Metabolic Process (GO:0006030)	1/5	0.33339	0.632117	0	0	2.9605	3.25194	CTBS	GO_Biological_Process_2023	0.477048
Cholesterol Import (GO:0070508)	1/5	0.33339	0.632117	0	0	2.9605	3.25194	SCARB1	GO_Biological_Process_2023	0.477048
Determination Of Liver Left/Right Asymmetry (GO:0071910)	1/5	0.33339	0.632117	0	0	2.9605	3.25194	DNAAF1	GO_Biological_Process_2023	0.477048
Embryonic Hindlimb Morphogenesis (GO:0035116)	1/5	0.33339	0.632117	0	0	2.9605	3.25194	OSR2	GO_Biological_Process_2023	0.477048
Embryonic Skeletal Joint Development (GO:0072498)	1/5	0.33339	0.632117	0	0	2.9605	3.25194	OSR2	GO_Biological_Process_2023	0.477048
Epithelial Tube Branching Involved In Lung Morphogenesis (GO:0060441)	1/5	0.33339	0.632117	0	0	2.9605	3.25194	FGFR2	GO_Biological_Process_2023	0.477048
Establishment Of Protein Localization To Telomere (GO:0070200)	1/5	0.33339	0.632117	0	0	2.9605	3.25194	ZNF827	GO_Biological_Process_2023	0.477048
Galactolipid Biosynthetic Process (GO:0019375)	1/5	0.33339	0.632117	0	0	2.9605	3.25194	B3GALT2	GO_Biological_Process_2023	0.477048
Galactosylceramide Biosynthetic Process (GO:0006682)	1/5	0.33339	0.632117	0	0	2.9605	3.25194	B3GALT2	GO_Biological_Process_2023	0.477048
Gastrulation With Mouth Forming Second (GO:0001702)	1/5	0.33339	0.632117	0	0	2.9605	3.25194	LHX1	GO_Biological_Process_2023	0.477048
Glomerulus Vasculature Development (GO:0072012)	1/5	0.33339	0.632117	0	0	2.9605	3.25194	ANGPT2	GO_Biological_Process_2023	0.477048
Glycolipid Transport (GO:0046836)	1/5	0.33339	0.632117	0	0	2.9605	3.25194	CPTP	GO_Biological_Process_2023	0.477048
Glycosyl Compound Biosynthetic Process (GO:1901659)	1/5	0.33339	0.632117	0	0	2.9605	3.25194	TRMT12	GO_Biological_Process_2023	0.477048
Glycosylceramide Metabolic Process (GO:0006677)	1/5	0.33339	0.632117	0	0	2.9605	3.25194	ST6GALNAC6	GO_Biological_Process_2023	0.477048
Glyoxylate Metabolic Process (GO:0046487)	1/5	0.33339	0.632117	0	0	2.9605	3.25194	AGXT2	GO_Biological_Process_2023	0.477048
Heat Acclimation (GO:0010286)	1/5	0.33339	0.632117	0	0	2.9605	3.25194	RBBP7	GO_Biological_Process_2023	0.477048
Heme Transport (GO:0015886)	1/5	0.33339	0.632117	0	0	2.9605	3.25194	NRG1	GO_Biological_Process_2023	0.477048
Hexose Catabolic Process (GO:0019320)	1/5	0.33339	0.632117	0	0	2.9605	3.25194	GALT	GO_Biological_Process_2023	0.477048
Histamine Metabolic Process (GO:0001692)	1/5	0.33339	0.632117	0	0	2.9605	3.25194	SLC29A4	GO_Biological_Process_2023	0.477048
Inclusion Body Assembly (GO:0070841)	1/5	0.33339	0.632117	0	0	2.9605	3.25194	MAPT	GO_Biological_Process_2023	0.477048
Inflammatory Response To Wounding (GO:0090594)	1/5	0.33339	0.632117	0	0	2.9605	3.25194	HMOX1	GO_Biological_Process_2023	0.477048
Interleukin-27-Mediated Signaling Pathway (GO:0070106)	1/5	0.33339	0.632117	0	0	2.9605	3.25194	STAT1	GO_Biological_Process_2023	0.477048
Interleukin-4-Mediated Signaling Pathway (GO:0035771)	1/5	0.33339	0.632117	0	0	2.9605	3.25194	STAT5A	GO_Biological_Process_2023	0.477048
Iron Coordination Entity Transport (GO:1901678)	1/5	0.33339	0.632117	0	0	2.9605	3.25194	NRG1	GO_Biological_Process_2023	0.477048
Kidney Morphogenesis (GO:0060993)	1/5	0.33339	0.632117	0	0	2.9605	3.25194	SOX4	GO_Biological_Process_2023	0.477048
Leukocyte Chemotaxis Involved In Inflammatory Response (GO:0002232)	1/5	0.33339	0.632117	0	0	2.9605	3.25194	MDK	GO_Biological_Process_2023	0.477048
Lipoprotein Metabolic Process (GO:0042157)	1/5	0.33339	0.632117	0	0	2.9605	3.25194	CTSD	GO_Biological_Process_2023	0.477048
Mesenchymal Cell Differentiation Involved In Kidney Development (GO:0072161)	1/5	0.33339	0.632117	0	0	2.9605	3.25194	STAT1	GO_Biological_Process_2023	0.477048
Mesodermal Cell Fate Commitment (GO:0001710)	1/5	0.33339	0.632117	0	0	2.9605	3.25194	KLF4	GO_Biological_Process_2023	0.477048
Mitochondrial Protein Catabolic Process (GO:0035694)	1/5	0.33339	0.632117	0	0	2.9605	3.25194	SPATA18	GO_Biological_Process_2023	0.477048
Multinuclear Osteoclast Differentiation (GO:0072674)	1/5	0.33339	0.632117	0	0	2.9605	3.25194	TNFRSF11A	GO_Biological_Process_2023	0.477048
Negative Regulation Of B Cell Receptor Signaling Pathway (GO:0050859)	1/5	0.33339	0.632117	0	0	2.9605	3.25194	LPXN	GO_Biological_Process_2023	0.477048
Negative Regulation Of ERAD Pathway (GO:1904293)	1/5	0.33339	0.632117	0	0	2.9605	3.25194	SVIP	GO_Biological_Process_2023	0.477048
Negative Regulation Of T Cell Differentiation In Thymus (GO:0033085)	1/5	0.33339	0.632117	0	0	2.9605	3.25194	ZC3H8	GO_Biological_Process_2023	0.477048
Negative Regulation Of Actin Filament Depolymerization (GO:0030835)	1/5	0.33339	0.632117	0	0	2.9605	3.25194	PLEKHH2	GO_Biological_Process_2023	0.477048
Negative Regulation Of Amyloid Precursor Protein Biosynthetic Process (GO:0042985)	1/5	0.33339	0.632117	0	0	2.9605	3.25194	BACE2	GO_Biological_Process_2023	0.477048
Negative Regulation Of Astrocyte Differentiation (GO:0048712)	1/5	0.33339	0.632117	0	0	2.9605	3.25194	HES5	GO_Biological_Process_2023	0.477048
Negative Regulation Of Axon Regeneration (GO:0048681)	1/5	0.33339	0.632117	0	0	2.9605	3.25194	EPHA4	GO_Biological_Process_2023	0.477048
Negative Regulation Of Cardiac Muscle Cell Apoptotic Process (GO:0010667)	1/5	0.33339	0.632117	0	0	2.9605	3.25194	MDK	GO_Biological_Process_2023	0.477048
Negative Regulation Of Cardiac Muscle Tissue Growth (GO:0055022)	1/5	0.33339	0.632117	0	0	2.9605	3.25194	TP73	GO_Biological_Process_2023	0.477048
Negative Regulation Of Cellular Response To Hypoxia (GO:1900038)	1/5	0.33339	0.632117	0	0	2.9605	3.25194	EPHA4	GO_Biological_Process_2023	0.477048
Negative Regulation Of Erythrocyte Differentiation (GO:0045647)	1/5	0.33339	0.632117	0	0	2.9605	3.25194	MAFB	GO_Biological_Process_2023	0.477048
Negative Regulation Of Excitatory Postsynaptic Potential (GO:0090394)	1/5	0.33339	0.632117	0	0	2.9605	3.25194	LRRK2	GO_Biological_Process_2023	0.477048
Negative Regulation Of Fibroblast Migration (GO:0010764)	1/5	0.33339	0.632117	0	0	2.9605	3.25194	RAC1	GO_Biological_Process_2023	0.477048
Negative Regulation Of Histone Acetylation (GO:0035067)	1/5	0.33339	0.632117	0	0	2.9605	3.25194	CTBP1	GO_Biological_Process_2023	0.477048
Negative Regulation Of Mast Cell Activation (GO:0033004)	1/5	0.33339	0.632117	0	0	2.9605	3.25194	FER	GO_Biological_Process_2023	0.477048
Negative Regulation Of Myeloid Cell Apoptotic Process (GO:0033033)	1/5	0.33339	0.632117	0	0	2.9605	3.25194	IRF7	GO_Biological_Process_2023	0.477048
Negative Regulation Of Myeloid Leukocyte Mediated Immunity (GO:0002887)	1/5	0.33339	0.632117	0	0	2.9605	3.25194	SPI1	GO_Biological_Process_2023	0.477048
Negative Regulation Of Sequestering Of Triglyceride (GO:0010891)	1/5	0.33339	0.632117	0	0	2.9605	3.25194	OSBPL8	GO_Biological_Process_2023	0.477048
Negative Regulation Of Toll-Like Receptor 2 Signaling Pathway (GO:0034136)	1/5	0.33339	0.632117	0	0	2.9605	3.25194	LYN	GO_Biological_Process_2023	0.477048
Negative Regulation Of Transcription From RNA Polymerase II Promoter In Response To Stress (GO:0097201)	1/5	0.33339	0.632117	0	0	2.9605	3.25194	JUN	GO_Biological_Process_2023	0.477048
Neutrophil Extravasation (GO:0072672)	1/5	0.33339	0.632117	0	0	2.9605	3.25194	PIK3CD	GO_Biological_Process_2023	0.477048
Nucleoside Transport (GO:0015858)	1/5	0.33339	0.632117	0	0	2.9605	3.25194	SLC29A4	GO_Biological_Process_2023	0.477048
Osmosensory Signaling Pathway (GO:0007231)	1/5	0.33339	0.632117	0	0	2.9605	3.25194	NLRP3	GO_Biological_Process_2023	0.477048
Pericardium Morphogenesis (GO:0003344)	1/5	0.33339	0.632117	0	0	2.9605	3.25194	NOTCH1	GO_Biological_Process_2023	0.477048
Plasma Membrane Raft Assembly (GO:0044854)	1/5	0.33339	0.632117	0	0	2.9605	3.25194	EMP2	GO_Biological_Process_2023	0.477048
Plasma Membrane Raft Organization (GO:0044857)	1/5	0.33339	0.632117	0	0	2.9605	3.25194	EMP2	GO_Biological_Process_2023	0.477048
Plus-End-Directed Organelle Transport Along Microtubule (GO:0072386)	1/5	0.33339	0.632117	0	0	2.9605	3.25194	MAPT	GO_Biological_Process_2023	0.477048
Positive Regulation Of NK T Cell Proliferation (GO:0051142)	1/5	0.33339	0.632117	0	0	2.9605	3.25194	JAK2	GO_Biological_Process_2023	0.477048
Positive Regulation Of T Cell Differentiation In Thymus (GO:0033089)	1/5	0.33339	0.632117	0	0	2.9605	3.25194	GLI2	GO_Biological_Process_2023	0.477048
Positive Regulation Of T-helper 1 Cell Cytokine Production (GO:2000556)	1/5	0.33339	0.632117	0	0	2.9605	3.25194	IL18R1	GO_Biological_Process_2023	0.477048
Positive Regulation Of T-helper 2 Cell Differentiation (GO:0045630)	1/5	0.33339	0.632117	0	0	2.9605	3.25194	NLRP3	GO_Biological_Process_2023	0.477048
Positive Regulation Of Animal Organ Morphogenesis (GO:0110110)	1/5	0.33339	0.632117	0	0	2.9605	3.25194	GATA3	GO_Biological_Process_2023	0.477048
Positive Regulation Of Antigen Processing And Presentation (GO:0002579)	1/5	0.33339	0.632117	0	0	2.9605	3.25194	NOD1	GO_Biological_Process_2023	0.477048
Positive Regulation Of Cardiac Muscle Cell Differentiation (GO:2000727)	1/5	0.33339	0.632117	0	0	2.9605	3.25194	MYOCD	GO_Biological_Process_2023	0.477048
Positive Regulation Of Dendritic Cell Antigen Processing And Presentation (GO:0002606)	1/5	0.33339	0.632117	0	0	2.9605	3.25194	NOD1	GO_Biological_Process_2023	0.477048
Positive Regulation Of Epithelial Cell Differentiation Involved In Kidney Development (GO:2000698)	1/5	0.33339	0.632117	0	0	2.9605	3.25194	LHX1	GO_Biological_Process_2023	0.477048
Positive Regulation Of Focal Adhesion Disassembly (GO:0120183)	1/5	0.33339	0.632117	0	0	2.9605	3.25194	MAPRE2	GO_Biological_Process_2023	0.477048
Positive Regulation Of Gonad Development (GO:1905941)	1/5	0.33339	0.632117	0	0	2.9605	3.25194	SOX9	GO_Biological_Process_2023	0.477048
Positive Regulation Of Killing Of Cells Of Another Organism (GO:0051712)	1/5	0.33339	0.632117	0	0	2.9605	3.25194	SYK	GO_Biological_Process_2023	0.477048
Positive Regulation Of Male Gonad Development (GO:2000020)	1/5	0.33339	0.632117	0	0	2.9605	3.25194	SOX9	GO_Biological_Process_2023	0.477048
Positive Regulation Of Microglial Cell Activation (GO:1903980)	1/5	0.33339	0.632117	0	0	2.9605	3.25194	TTBK1	GO_Biological_Process_2023	0.477048
Positive Regulation Of Microglial Cell Migration (GO:1904141)	1/5	0.33339	0.632117	0	0	2.9605	3.25194	P2RY12	GO_Biological_Process_2023	0.477048
Positive Regulation Of Necroptotic Process (GO:0060545)	1/5	0.33339	0.632117	0	0	2.9605	3.25194	RIPK1	GO_Biological_Process_2023	0.477048
Positive Regulation Of Osteoblast Proliferation (GO:0033690)	1/5	0.33339	0.632117	0	0	2.9605	3.25194	TMEM119	GO_Biological_Process_2023	0.477048
Positive Regulation Of Podosome Assembly (GO:0071803)	1/5	0.33339	0.632117	0	0	2.9605	3.25194	LCP1	GO_Biological_Process_2023	0.477048
Positive Regulation Of Programmed Necrotic Cell Death (GO:0062100)	1/5	0.33339	0.632117	0	0	2.9605	3.25194	RIPK1	GO_Biological_Process_2023	0.477048
Positive Regulation Of Pyruvate Dehydrogenase Activity (GO:1904184)	1/5	0.33339	0.632117	0	0	2.9605	3.25194	PPM1M	GO_Biological_Process_2023	0.477048
Positive Regulation Of Receptor Binding (GO:1900122)	1/5	0.33339	0.632117	0	0	2.9605	3.25194	BDNF	GO_Biological_Process_2023	0.477048
Positive Regulation Of Tau-Protein Kinase Activity (GO:1902949)	1/5	0.33339	0.632117	0	0	2.9605	3.25194	EGR1	GO_Biological_Process_2023	0.477048
Positive Regulation Of Toll-Like Receptor 2 Signaling Pathway (GO:0034137)	1/5	0.33339	0.632117	0	0	2.9605	3.25194	F2RL1	GO_Biological_Process_2023	0.477048
Positive Regulation Of Toll-Like Receptor 7 Signaling Pathway (GO:0034157)	1/5	0.33339	0.632117	0	0	2.9605	3.25194	SLC15A4	GO_Biological_Process_2023	0.477048
Positive Regulation Of Urine Volume (GO:0035810)	1/5	0.33339	0.632117	0	0	2.9605	3.25194	NPR3	GO_Biological_Process_2023	0.477048
Positive Regulation Of Vascular Associated Smooth Muscle Cell Differentiation (GO:1905065)	1/5	0.33339	0.632117	0	0	2.9605	3.25194	KIT	GO_Biological_Process_2023	0.477048
Postsynaptic Density Assembly (GO:0097107)	1/5	0.33339	0.632117	0	0	2.9605	3.25194	ZDHHC12	GO_Biological_Process_2023	0.477048
Protein C-linked Glycosylation Via 2'-alpha-mannosyl-L-tryptophan (GO:0018406)	1/5	0.33339	0.632117	0	0	2.9605	3.25194	DPY19L4	GO_Biological_Process_2023	0.477048
Protein C-linked Glycosylation Via Tryptophan (GO:0018317)	1/5	0.33339	0.632117	0	0	2.9605	3.25194	DPY19L4	GO_Biological_Process_2023	0.477048
Protein Localization To Membrane Raft (GO:1903044)	1/5	0.33339	0.632117	0	0	2.9605	3.25194	CYP46A1	GO_Biological_Process_2023	0.477048
Protein Localization To Non-Motile Cilium (GO:0097499)	1/5	0.33339	0.632117	0	0	2.9605	3.25194	ZDHHC3	GO_Biological_Process_2023	0.477048
Protein Repair (GO:0030091)	1/5	0.33339	0.632117	0	0	2.9605	3.25194	MSRB1	GO_Biological_Process_2023	0.477048
Protein Targeting To Vacuole Involved In Autophagy (GO:0071211)	1/5	0.33339	0.632117	0	0	2.9605	3.25194	LAMP2	GO_Biological_Process_2023	0.477048
Protein Ufmylation (GO:0071569)	1/5	0.33339	0.632117	0	0	2.9605	3.25194	UFM1	GO_Biological_Process_2023	0.477048
Purine Deoxyribonucleotide Catabolic Process (GO:0009155)	1/5	0.33339	0.632117	0	0	2.9605	3.25194	NUDT15	GO_Biological_Process_2023	0.477048
Purine Nucleobase Biosynthetic Process (GO:0009113)	1/5	0.33339	0.632117	0	0	2.9605	3.25194	SHMT1	GO_Biological_Process_2023	0.477048
Regulation Of 3'-UTR-mediated mRNA Stabilization (GO:1905868)	1/5	0.33339	0.632117	0	0	2.9605	3.25194	RBM24	GO_Biological_Process_2023	0.477048
Regulation Of DNA Damage Response, Signal Transduction By P53 Class Mediator Resulting In Transcription Of P21 Class Mediator (GO:1902162)	1/5	0.33339	0.632117	0	0	2.9605	3.25194	ING4	GO_Biological_Process_2023	0.477048
Regulation Of T-helper 1 Cell Cytokine Production (GO:2000554)	1/5	0.33339	0.632117	0	0	2.9605	3.25194	IL18R1	GO_Biological_Process_2023	0.477048
Regulation Of Basement Membrane Organization (GO:0110011)	1/5	0.33339	0.632117	0	0	2.9605	3.25194	LAMA2	GO_Biological_Process_2023	0.477048
Regulation Of Blood Vessel Remodeling (GO:0060312)	1/5	0.33339	0.632117	0	0	2.9605	3.25194	NRG1	GO_Biological_Process_2023	0.477048
Regulation Of Circadian Sleep/Wake Cycle, Sleep (GO:0045187)	1/5	0.33339	0.632117	0	0	2.9605	3.25194	CHRNB2	GO_Biological_Process_2023	0.477048
Regulation Of Enamel Mineralization (GO:0070173)	1/5	0.33339	0.632117	0	0	2.9605	3.25194	SLC4A2	GO_Biological_Process_2023	0.477048
Regulation Of Endoplasmic Reticulum Tubular Network Organization (GO:1903371)	1/5	0.33339	0.632117	0	0	2.9605	3.25194	RAB3GAP1	GO_Biological_Process_2023	0.477048
Regulation Of Focal Adhesion Disassembly (GO:0120182)	1/5	0.33339	0.632117	0	0	2.9605	3.25194	MAPRE2	GO_Biological_Process_2023	0.477048
Regulation Of Glomerular Filtration (GO:0003093)	1/5	0.33339	0.632117	0	0	2.9605	3.25194	F2RL1	GO_Biological_Process_2023	0.477048
Regulation Of Growth Hormone Receptor Signaling Pathway (GO:0060398)	1/5	0.33339	0.632117	0	0	2.9605	3.25194	JAK2	GO_Biological_Process_2023	0.477048
Regulation Of Hematopoietic Stem Cell Proliferation (GO:1902033)	1/5	0.33339	0.632117	0	0	2.9605	3.25194	EIF2AK2	GO_Biological_Process_2023	0.477048
Regulation Of Hepatocyte Proliferation (GO:2000345)	1/5	0.33339	0.632117	0	0	2.9605	3.25194	MDK	GO_Biological_Process_2023	0.477048
Regulation Of Hormone Biosynthetic Process (GO:0046885)	1/5	0.33339	0.632117	0	0	2.9605	3.25194	EGR1	GO_Biological_Process_2023	0.477048
Regulation Of Hyaluronan Biosynthetic Process (GO:1900125)	1/5	0.33339	0.632117	0	0	2.9605	3.25194	EGF	GO_Biological_Process_2023	0.477048
Regulation Of Hydrogen Peroxide Metabolic Process (GO:0010310)	1/5	0.33339	0.632117	0	0	2.9605	3.25194	RAC1	GO_Biological_Process_2023	0.477048
Regulation Of Interleukin-1-Mediated Signaling Pathway (GO:2000659)	1/5	0.33339	0.632117	0	0	2.9605	3.25194	VRK2	GO_Biological_Process_2023	0.477048
Regulation Of Macrophage Apoptotic Process (GO:2000109)	1/5	0.33339	0.632117	0	0	2.9605	3.25194	IRF7	GO_Biological_Process_2023	0.477048
Regulation Of Macrophage Proliferation (GO:0120040)	1/5	0.33339	0.632117	0	0	2.9605	3.25194	MAPK3	GO_Biological_Process_2023	0.477048
Regulation Of Mast Cell Chemotaxis (GO:0060753)	1/5	0.33339	0.632117	0	0	2.9605	3.25194	RIN3	GO_Biological_Process_2023	0.477048
Regulation Of Neutrophil Activation (GO:1902563)	1/5	0.33339	0.632117	0	0	2.9605	3.25194	SYK	GO_Biological_Process_2023	0.477048
Regulation Of Nitric Oxide Mediated Signal Transduction (GO:0010749)	1/5	0.33339	0.632117	0	0	2.9605	3.25194	EGFR	GO_Biological_Process_2023	0.477048
Regulation Of Plasma Membrane Repair (GO:1905684)	1/5	0.33339	0.632117	0	0	2.9605	3.25194	SYTL4	GO_Biological_Process_2023	0.477048
Regulation Of Post-Transcriptional Gene Silencing By RNA (GO:1900368)	1/5	0.33339	0.632117	0	0	2.9605	3.25194	PUM2	GO_Biological_Process_2023	0.477048
Regulation Of Protein Depolymerization (GO:1901879)	1/5	0.33339	0.632117	0	0	2.9605	3.25194	WDR1	GO_Biological_Process_2023	0.477048
Regulation Of Resting Membrane Potential (GO:0060075)	1/5	0.33339	0.632117	0	0	2.9605	3.25194	KCNJ2	GO_Biological_Process_2023	0.477048
Regulation Of Retrograde Transport, Endosome To Golgi (GO:1905279)	1/5	0.33339	0.632117	0	0	2.9605	3.25194	LRRK2	GO_Biological_Process_2023	0.477048
Regulation Of Tetrapyrrole Biosynthetic Process (GO:1901463)	1/5	0.33339	0.632117	0	0	2.9605	3.25194	TMEM14C	GO_Biological_Process_2023	0.477048
Regulation Of Thymocyte Apoptotic Process (GO:0070243)	1/5	0.33339	0.632117	0	0	2.9605	3.25194	ZC3H8	GO_Biological_Process_2023	0.477048
Regulation Of Tooth Mineralization (GO:0070170)	1/5	0.33339	0.632117	0	0	2.9605	3.25194	WNT6	GO_Biological_Process_2023	0.477048
Regulation Of Voltage-Gated Sodium Channel Activity (GO:1905150)	1/5	0.33339	0.632117	0	0	2.9605	3.25194	FGF13	GO_Biological_Process_2023	0.477048
Renal System Process Involved In Regulation Of Blood Volume (GO:0001977)	1/5	0.33339	0.632117	0	0	2.9605	3.25194	EMP2	GO_Biological_Process_2023	0.477048
Resolution Of Recombination Intermediates (GO:0071139)	1/5	0.33339	0.632117	0	0	2.9605	3.25194	TOP3A	GO_Biological_Process_2023	0.477048
Response To Angiotensin (GO:1990776)	1/5	0.33339	0.632117	0	0	2.9605	3.25194	PRKCD	GO_Biological_Process_2023	0.477048
Response To Gonadotropin (GO:0034698)	1/5	0.33339	0.632117	0	0	2.9605	3.25194	TGFBR3	GO_Biological_Process_2023	0.477048
Response To Granulocyte Macrophage Colony-Stimulating Factor (GO:0097012)	1/5	0.33339	0.632117	0	0	2.9605	3.25194	ZFP36L2	GO_Biological_Process_2023	0.477048
Response To Manganese Ion (GO:0010042)	1/5	0.33339	0.632117	0	0	2.9605	3.25194	LRRK2	GO_Biological_Process_2023	0.477048
Ruffle Assembly (GO:0097178)	1/5	0.33339	0.632117	0	0	2.9605	3.25194	RAC1	GO_Biological_Process_2023	0.477048
Short-Chain Fatty Acid Catabolic Process (GO:0019626)	1/5	0.33339	0.632117	0	0	2.9605	3.25194	MCEE	GO_Biological_Process_2023	0.477048
Subtelomeric Heterochromatin Formation (GO:0031509)	1/5	0.33339	0.632117	0	0	2.9605	3.25194	SIRT6	GO_Biological_Process_2023	0.477048
tRNA Catabolic Process (GO:0016078)	1/5	0.33339	0.632117	0	0	2.9605	3.25194	DICER1	GO_Biological_Process_2023	0.477048
Thiamine Transmembrane Transport (GO:0071934)	1/5	0.33339	0.632117	0	0	2.9605	3.25194	SLC25A19	GO_Biological_Process_2023	0.477048
Thiamine-Containing Compound Metabolic Process (GO:0042723)	1/5	0.33339	0.632117	0	0	2.9605	3.25194	SLC25A19	GO_Biological_Process_2023	0.477048
Tight Junction Organization (GO:0120193)	1/5	0.33339	0.632117	0	0	2.9605	3.25194	CLDN11	GO_Biological_Process_2023	0.477048
Tongue Development (GO:0043586)	1/5	0.33339	0.632117	0	0	2.9605	3.25194	WNT10A	GO_Biological_Process_2023	0.477048
Vascular Endothelial Growth Factor Receptor-2 Signaling Pathway (GO:0036324)	1/5	0.33339	0.632117	0	0	2.9605	3.25194	DAB2IP	GO_Biological_Process_2023	0.477048
Venous Blood Vessel Morphogenesis (GO:0048845)	1/5	0.33339	0.632117	0	0	2.9605	3.25194	NOTCH1	GO_Biological_Process_2023	0.477048
Ventricular Compact Myocardium Morphogenesis (GO:0003223)	1/5	0.33339	0.632117	0	0	2.9605	3.25194	TGFBR3	GO_Biological_Process_2023	0.477048
Wybutosine Biosynthetic Process (GO:0031591)	1/5	0.33339	0.632117	0	0	2.9605	3.25194	TRMT12	GO_Biological_Process_2023	0.477048
Wybutosine Metabolic Process (GO:0031590)	1/5	0.33339	0.632117	0	0	2.9605	3.25194	TRMT12	GO_Biological_Process_2023	0.477048
Autophagy Of Mitochondrion (GO:0000422)	5/49	0.333831	0.632356	0	0	1.34622	1.47697	CTSK;ATG9B;SPATA18;ATG7;ATG5	GO_Biological_Process_2023	0.476473
Regulation Of Mitotic Metaphase/Anaphase Transition (GO:0030071)	5/49	0.333831	0.632356	0	0	1.34622	1.47697	CENPE;SMARCD3;NEK6;NSMCE2;SMARCA2	GO_Biological_Process_2023	0.476473
BMP Signaling Pathway (GO:0030509)	6/61	0.338615	0.640209	0	0	1.29243	1.39956	TGFBR3;GDF10;BMP3;BMPR2;SMAD5;MAPK3	GO_Biological_Process_2023	0.470294
Negative Regulation Of Autophagy (GO:0010507)	6/61	0.338615	0.640209	0	0	1.29243	1.39956	DAP;LRRK2;HGF;CPTP;KLHL22;WASHC1	GO_Biological_Process_2023	0.470294
Negative Regulation Of Intrinsic Apoptotic Signaling Pathway (GO:2001243)	6/61	0.338615	0.640209	0	0	1.29243	1.39956	TMEM161A;LRRK2;RTKN2;TXNDC12;CLU;TRIM32	GO_Biological_Process_2023	0.470294
Negative Regulation Of Viral Process (GO:0048525)	6/61	0.338615	0.640209	0	0	1.29243	1.39956	RNASEL;ZNFX1;STAT1;IFIT5;EIF2AK2;TRIM32	GO_Biological_Process_2023	0.470294
Ubiquitin-Dependent ERAD Pathway (GO:0030433)	7/73	0.341237	0.644863	0	0	1.25659	1.35106	DNAJB2;FOXRED2;RNF103;FBXO2;TMEM67;TRIM25;MAN1B1	GO_Biological_Process_2023	0.466943
Positive Regulation Of Protein Localization (GO:1903829)	8/85	0.342541	0.646992	0	0	1.231	1.31885	RIC3;WWTR1;WNT5A;MAP1A;SIRT6;MAPT;PARP9;GPR137B	GO_Biological_Process_2023	0.465288
G2/M Transition Of Mitotic Cell Cycle (GO:0000086)	4/38	0.343331	0.646992	0	0	1.3936	1.48984	BRSK1;CDK2;FOXM1;CDK14	GO_Biological_Process_2023	0.464286
Heart Looping (GO:0001947)	4/38	0.343331	0.646992	0	0	1.3936	1.48984	CCDC39;NOTCH1;DNAAF1;TBX6	GO_Biological_Process_2023	0.464286
Regulation Of Telomere Maintenance (GO:0032204)	4/38	0.343331	0.646992	0	0	1.3936	1.48984	SLF1;NSMCE3;NSMCE2;SIRT6	GO_Biological_Process_2023	0.464286
Response To cAMP (GO:0051591)	4/38	0.343331	0.646992	0	0	1.3936	1.48984	IGFBP5;STAT1;KCNQ1;AKAP6	GO_Biological_Process_2023	0.464286
Response To Peptide (GO:1901652)	4/38	0.343331	0.646992	0	0	1.3936	1.48984	STAT5A;STAT1;MMP2;CACNA1B	GO_Biological_Process_2023	0.464286
Negative Regulation Of Response To External Stimulus (GO:0032102)	13/146	0.349488	0.647496	0	0	1.15832	1.21773	EPHA4;TNFAIP6;PRKCD;GATA3;AOAH;METRNL;KLF4;SIGIRR;FNDC4;MMRN1;OTULIN;NLRP3;ATG5	GO_Biological_Process_2023	0.456568
Intracellular Iron Ion Homeostasis (GO:0006879)	5/50	0.349654	0.647496	0	0	1.31623	1.38311	NDFIP1;FTH1;SLC40A1;HMOX1;FBXL5	GO_Biological_Process_2023	0.456362
Negative Regulation Of Cell Projection Organization (GO:0031345)	5/50	0.349654	0.647496	0	0	1.31623	1.38311	EPHA4;DPYSL5;SEMA3A;STMN2;CRMP1	GO_Biological_Process_2023	0.456362
Positive Regulation Of Fat Cell Differentiation (GO:0045600)	5/50	0.349654	0.647496	0	0	1.31623	1.38311	CREB1;SIRT6;LCP1;METRNL;PTGS2	GO_Biological_Process_2023	0.456362
Regulation Of TORC1 Signaling (GO:1903432)	5/50	0.349654	0.647496	0	0	1.31623	1.38311	DEPTOR;SESN3;KLHL22;RNF152;GPR137B	GO_Biological_Process_2023	0.456362
Steroid Biosynthetic Process (GO:0006694)	5/50	0.349654	0.647496	0	0	1.31623	1.38311	OSBPL7;OSBPL6;ACOX2;FDXR;CYP46A1	GO_Biological_Process_2023	0.456362
Antigen Receptor-Mediated Signaling Pathway (GO:0050851)	12/134	0.350977	0.647496	0	0	1.16557	1.22039	FYB1;PTPRC;SYK;RIPK2;INPP5D;BTK;PIK3CD;CTLA4;LCP2;GATA3;THY1;ICOSLG	GO_Biological_Process_2023	0.454722
Clathrin-Dependent Endocytosis (GO:0072583)	3/27	0.352277	0.647496	0	0	1.48055	1.54471	ITSN2;DNAJC6;MAGI2	GO_Biological_Process_2023	0.453116
Myeloid Cell Development (GO:0061515)	3/27	0.352277	0.647496	0	0	1.48055	1.54471	NRROS;KIT;FOXP1	GO_Biological_Process_2023	0.453116
Negative Regulation Of Cellular Response To Insulin Stimulus (GO:1900077)	3/27	0.352277	0.647496	0	0	1.48055	1.54471	PRKCD;ENPP1;PRKCQ	GO_Biological_Process_2023	0.453116
Negative Regulation Of Neurogenesis (GO:0050768)	3/27	0.352277	0.647496	0	0	1.48055	1.54471	NOTCH1;DPYSL5;THY1	GO_Biological_Process_2023	0.453116
Peptide Cross-Linking (GO:0018149)	3/27	0.352277	0.647496	0	0	1.48055	1.54471	EPB42;F13A1;NDNF	GO_Biological_Process_2023	0.453116
Positive Regulation Of Response To Wounding (GO:1903036)	3/27	0.352277	0.647496	0	0	1.48055	1.54471	MDK;PRKCE;ADRA2A	GO_Biological_Process_2023	0.453116
Regulation Of Catecholamine Secretion (GO:0050433)	3/27	0.352277	0.647496	0	0	1.48055	1.54471	CHRNB2;SYT4;DTNBP1	GO_Biological_Process_2023	0.453116
Regulation Of Immunoglobulin Production (GO:0002637)	3/27	0.352277	0.647496	0	0	1.48055	1.54471	SASH3;PTPRC;CLCF1	GO_Biological_Process_2023	0.453116
Regulation Of Insulin Secretion Involved In Cellular Response To Glucose Stimulus (GO:0061178)	3/27	0.352277	0.647496	0	0	1.48055	1.54471	EPHA5;ADCY8;ADRA2A	GO_Biological_Process_2023	0.453116
Synaptic Transmission, Glutamatergic (GO:0035249)	3/27	0.352277	0.647496	0	0	1.48055	1.54471	UNC13C;SLC17A6;GRIK1	GO_Biological_Process_2023	0.453116
Positive Regulation Of Macromolecule Biosynthetic Process (GO:0010557)	11/122	0.352306	0.647496	0	0	1.17426	1.22506	PRMT1;EGF;HGF;RFX5;RPS27L;RFXANK;VIM;JAK2;KLF4;TLR4;SOX4	GO_Biological_Process_2023	0.45308
Adenylate Cyclase-Activating G Protein-Coupled Receptor Signaling Pathway (GO:0007189)	10/110	0.353413	0.647496	0	0	1.18488	1.23242	GLP1R;PTGFR;ADGRB3;TBXA2R;ADGRB1;ADGRG6;ADCY2;ADCY8;ADRA2A;ADGRL2	GO_Biological_Process_2023	0.451718
Positive Regulation Of Lymphocyte Proliferation (GO:0050671)	7/74	0.354199	0.647496	0	0	1.23777	1.28467	CHRNB2;SASH3;CD74;BST1;PTPRC;CLCF1;JAK2	GO_Biological_Process_2023	0.450753
Activation Of Cysteine-Type Endopeptidase Activity (GO:0097202)	2/16	0.357589	0.647496	0	0	1.69188	1.73989	CYFIP2;RIPK2	GO_Biological_Process_2023	0.446616
Cellular Response To Fatty Acid (GO:0071398)	2/16	0.357589	0.647496	0	0	1.69188	1.73989	PDK4;LCP1	GO_Biological_Process_2023	0.446616
Extrinsic Apoptotic Signaling Pathway In Absence Of Ligand (GO:0097192)	2/16	0.357589	0.647496	0	0	1.69188	1.73989	CASP2;ITGAV	GO_Biological_Process_2023	0.446616
Innate Immune Response-Activating Signaling Pathway (GO:0002758)	2/16	0.357589	0.647496	0	0	1.69188	1.73989	NLRP3;NOD1	GO_Biological_Process_2023	0.446616
Male Meiosis I (GO:0007141)	2/16	0.357589	0.647496	0	0	1.69188	1.73989	TDRD9;HSF2BP	GO_Biological_Process_2023	0.446616
Negative Regulation Of Inflammatory Response To Antigenic Stimulus (GO:0002862)	2/16	0.357589	0.647496	0	0	1.69188	1.73989	LYN;SYK	GO_Biological_Process_2023	0.446616
Negative Regulation Of Intrinsic Apoptotic Signaling Pathway By P53 Class Mediator (GO:1902254)	2/16	0.357589	0.647496	0	0	1.69188	1.73989	CD74;CD44	GO_Biological_Process_2023	0.446616
Negative Regulation Of Release Of Cytochrome C From Mitochondria (GO:0090201)	2/16	0.357589	0.647496	0	0	1.69188	1.73989	HGF;CLU	GO_Biological_Process_2023	0.446616
Nuclear Migration (GO:0007097)	2/16	0.357589	0.647496	0	0	1.69188	1.73989	CLMN;DOCK7	GO_Biological_Process_2023	0.446616
Positive Regulation Of Autophagosome Assembly (GO:2000786)	2/16	0.357589	0.647496	0	0	1.69188	1.73989	SNX4;RAB3GAP1	GO_Biological_Process_2023	0.446616
Positive Regulation Of Collagen Metabolic Process (GO:0010714)	2/16	0.357589	0.647496	0	0	1.69188	1.73989	VIM;RUNX1	GO_Biological_Process_2023	0.446616
Positive Regulation Of Lymphocyte Migration (GO:2000403)	2/16	0.357589	0.647496	0	0	1.69188	1.73989	DOCK8;RHOA	GO_Biological_Process_2023	0.446616
Positive Regulation Of Muscle Hypertrophy (GO:0014742)	2/16	0.357589	0.647496	0	0	1.69188	1.73989	CAMK2D;SLC9A1	GO_Biological_Process_2023	0.446616
Positive Regulation Of Telomere Capping (GO:1904355)	2/16	0.357589	0.647496	0	0	1.69188	1.73989	PRKCQ;MAPK3	GO_Biological_Process_2023	0.446616
Prostanoid Metabolic Process (GO:0006692)	2/16	0.357589	0.647496	0	0	1.69188	1.73989	PTGR2;PTGES	GO_Biological_Process_2023	0.446616
Protein O-linked Mannosylation (GO:0035269)	2/16	0.357589	0.647496	0	0	1.69188	1.73989	TMTC1;TMTC4	GO_Biological_Process_2023	0.446616
Protein Alpha-1,2-Demannosylation (GO:0036508)	2/16	0.357589	0.647496	0	0	1.69188	1.73989	RNF103;MAN1B1	GO_Biological_Process_2023	0.446616
Regulation Of Golgi Organization (GO:1903358)	2/16	0.357589	0.647496	0	0	1.69188	1.73989	STX18;MAPK3	GO_Biological_Process_2023	0.446616
Regulation Of NMDA Receptor Activity (GO:2000310)	2/16	0.357589	0.647496	0	0	1.69188	1.73989	PTK2B;CAPN1	GO_Biological_Process_2023	0.446616
Regulation Of Blood Vessel Endothelial Cell Proliferation Involved In Sprouting Angiogenesis (GO:1903587)	2/16	0.357589	0.647496	0	0	1.69188	1.73989	HMOX1;GATA2	GO_Biological_Process_2023	0.446616
Regulation Of Fibrinolysis (GO:0051917)	2/16	0.357589	0.647496	0	0	1.69188	1.73989	PLAU;NRG1	GO_Biological_Process_2023	0.446616
Regulation Of Interleukin-1 Production (GO:0032652)	2/16	0.357589	0.647496	0	0	1.69188	1.73989	TLR4;FOXP1	GO_Biological_Process_2023	0.446616
Regulation Of Plasminogen Activation (GO:0010755)	2/16	0.357589	0.647496	0	0	1.69188	1.73989	PLAU;RUNX1	GO_Biological_Process_2023	0.446616
Regulation Of Protein Kinase A Signaling (GO:0010738)	2/16	0.357589	0.647496	0	0	1.69188	1.73989	LRRK2;AKAP6	GO_Biological_Process_2023	0.446616
Regulation Of Steroid Biosynthetic Process (GO:0050810)	2/16	0.357589	0.647496	0	0	1.69188	1.73989	EGR1;BMP5	GO_Biological_Process_2023	0.446616
Reverse Cholesterol Transport (GO:0043691)	2/16	0.357589	0.647496	0	0	1.69188	1.73989	SCARB1;CLU	GO_Biological_Process_2023	0.446616
Non-Membrane-Bounded Organelle Assembly (GO:0140694)	12/135	0.360557	0.647496	0	0	1.15603	1.17927	DAZAP2;CENPE;CENPF;RNF213;BIN2;NEK6;LDAF1;PGM5;MAPT;ZFYVE1;MAPRE2;PATL2	GO_Biological_Process_2023	0.443026
Negative Regulation Of Apoptotic Process (GO:0043066)	40/482	0.360853	0.647496	0	0	1.0731	1.09379	NOTCH2;CNTFR;NOTCH1;KIF14;PIK3R3;NDNF;SEMA3E;ASCL1;FSTL1;CLU;EGFR;MDK;PDK4;CASP2;PTK2B;SFN;RIPK1;SOX9;PPARGC1A;NTRK1;NTRK2;CD74;PRKCH;AREL1;OPN3;ANGPT1;BDNF;HGF;PRKCD;WNT5A;KLF4;SMAD5;DAB2;UFM1;CLCF1;TAX1BP1;HCLS1;ERCC5;ANGPTL4;CD44	GO_Biological_Process_2023	0.44267
Negative Regulation Of Proteasomal Protein Catabolic Process (GO:1901799)	4/39	0.361525	0.647496	0	0	1.3537	1.37729	OPHN1;MAP1A;PSMF1;KLHL40	GO_Biological_Process_2023	0.441861
Positive Regulation Of ATP-dependent Activity (GO:0032781)	4/39	0.361525	0.647496	0	0	1.3537	1.37729	DNAJB2;TNNT3;TOR1AIP2;ATP1B1	GO_Biological_Process_2023	0.441861
Positive Regulation Of Cytokinesis (GO:0032467)	4/39	0.361525	0.647496	0	0	1.3537	1.37729	PRKCE;KIF14;CDC14A;RHOA	GO_Biological_Process_2023	0.441861
Positive Regulation Of Lipid Biosynthetic Process (GO:0046889)	4/39	0.361525	0.647496	0	0	1.3537	1.37729	SCARB1;CREB1;SIRT4;ZBTB20	GO_Biological_Process_2023	0.441861
Vesicle Cytoskeletal Trafficking (GO:0099518)	4/39	0.361525	0.647496	0	0	1.3537	1.37729	SYT4;MYO15A;MYO1F;PPFIA2	GO_Biological_Process_2023	0.441861
Double-Strand Break Repair Via Homologous Recombination (GO:0000724)	10/111	0.364027	0.647496	0	0	1.17309	1.18544	EXD2;SLF1;MCM8;NSMCE3;RAD21L1;NSMCE2;TOP3A;REV3L;HUS1;ERCC5	GO_Biological_Process_2023	0.438867
Mitotic Sister Chromatid Segregation (GO:0000070)	10/111	0.364027	0.647496	0	0	1.17309	1.18544	ARHGEF10;CENPE;STAG1;PDCD6IP;KIF2A;SPICE1;KIF14;KLHL22;RHOA;MZT1	GO_Biological_Process_2023	0.438867
Cellular Response To Insulin Stimulus (GO:0032869)	9/99	0.36547	0.647496	0	0	1.18476	1.19255	BCAR3;TRARG1;FER;PDK4;ENPP1;PIK3R3;HDAC9;LPIN2;RAB8A	GO_Biological_Process_2023	0.437148
Negative Regulation Of MAP Kinase Activity (GO:0043407)	5/51	0.365513	0.647496	0	0	1.28755	1.29586	LYN;RGS14;PRKCD;DAB2IP;DUSP16	GO_Biological_Process_2023	0.437097
Negative Regulation Of Gene Expression, Epigenetic (GO:0045814)	5/51	0.365513	0.647496	0	0	1.28755	1.29586	SDR16C5;CTBP1;SCMH1;SIRT6;HDAC9	GO_Biological_Process_2023	0.437097
Regulation Of Cellular Catabolic Process (GO:0031329)	6/63	0.36703	0.647496	0	0	1.24695	1.24983	OSBPL7;LRRK2;ABL1;MAPT;RAB8A;GPR137B	GO_Biological_Process_2023	0.435298
Regulation Of Plasma Membrane Bounded Cell Projection Assembly (GO:0120032)	7/75	0.367206	0.647496	0	0	1.2195	1.22173	DYNC2LI1;TBC1D1;FER;RAC1;CLU;EVI5;ATG5	GO_Biological_Process_2023	0.43509
RNA Phosphodiester Bond Hydrolysis (GO:0090501)	3/28	0.374138	0.647496	0	0	1.42125	1.39727	ZC3H12C;LACTB2;DICER1	GO_Biological_Process_2023	0.426968
Diterpenoid Metabolic Process (GO:0016101)	3/28	0.374138	0.647496	0	0	1.42125	1.39727	ALDH3A2;LRAT;DHRS3	GO_Biological_Process_2023	0.426968
Negative Regulation Of Actin Filament Bundle Assembly (GO:0032232)	3/28	0.374138	0.647496	0	0	1.42125	1.39727	TMEFF2;RHPN1;ARHGAP28	GO_Biological_Process_2023	0.426968
Negative Regulation Of Cytoskeleton Organization (GO:0051494)	3/28	0.374138	0.647496	0	0	1.42125	1.39727	PLEKHH2;PRKCD;SLIT2	GO_Biological_Process_2023	0.426968
Negative Regulation Of Signaling (GO:0023057)	3/28	0.374138	0.647496	0	0	1.42125	1.39727	KIF26A;HHIP;INPP5D	GO_Biological_Process_2023	0.426968
Positive Regulation Of Fibroblast Proliferation (GO:0048146)	3/28	0.374138	0.647496	0	0	1.42125	1.39727	CD74;WNT5A;S100A6	GO_Biological_Process_2023	0.426968
Positive Regulation Of Protein Import Into Nucleus (GO:0042307)	3/28	0.374138	0.647496	0	0	1.42125	1.39727	SMAD3;PRKCD;HCLS1	GO_Biological_Process_2023	0.426968
Regulation Of Chemotaxis (GO:0050920)	3/28	0.374138	0.647496	0	0	1.42125	1.39727	P2RY12;F2RL1;CCL26	GO_Biological_Process_2023	0.426968
Negative Regulation Of Defense Response (GO:0031348)	10/112	0.374679	0.647496	0	0	1.16152	1.14025	FNDC4;TNFAIP6;PRKCD;OTULIN;NLRP3;GATA3;AOAH;METRNL;KLF4;ATG5	GO_Biological_Process_2023	0.426341
Regulation Of Protein Serine/Threonine Kinase Activity (GO:0071900)	10/112	0.374679	0.647496	0	0	1.16152	1.14025	CSF1R;CCNI;CCNG2;DAB2IP;THY1;CALM1;SLC8A1;RHOA;CDK5R2;CDKN3	GO_Biological_Process_2023	0.426341
Regulation Of Organelle Organization (GO:0033043)	9/100	0.376772	0.647496	0	0	1.17168	1.14369	CAPN6;SAR1B;STX18;TOM1;STMN3;MAPT;TECPR1;ATG5;MAPK3	GO_Biological_Process_2023	0.423921
Regulation Of Double-Strand Break Repair (GO:2000779)	8/88	0.378669	0.647496	0	0	1.18465	1.1504	SLF1;SMARCD3;SHLD2;SPIRE2;SIRT6;TRIP12;FOXM1;SMARCA2	GO_Biological_Process_2023	0.42174
Cell Cycle G2/M Phase Transition (GO:0044839)	4/40	0.379701	0.647496	0	0	1.31603	1.27441	BRSK1;CDK2;FOXM1;CDK14	GO_Biological_Process_2023	0.420559
Cellular Response To Heat (GO:0034605)	4/40	0.379701	0.647496	0	0	1.31603	1.27441	HMOX1;ZFAND1;RBBP7;MAPT	GO_Biological_Process_2023	0.420559
Negative Regulation Of Protein Localization (GO:1903828)	4/40	0.379701	0.647496	0	0	1.31603	1.27441	SPI1;MAP1A;SIRT6;GPM6B	GO_Biological_Process_2023	0.420559
Negative Regulation Of Secretion By Cell (GO:1903531)	4/40	0.379701	0.647496	0	0	1.31603	1.27441	SYT4;NOTCH1;HTR1B;TNFRSF1B	GO_Biological_Process_2023	0.420559
Positive Regulation Of Wound Healing (GO:0090303)	4/40	0.379701	0.647496	0	0	1.31603	1.27441	FERMT1;PRKCE;EMILIN2;ADRA2A	GO_Biological_Process_2023	0.420559
Protein Deacetylation (GO:0006476)	4/40	0.379701	0.647496	0	0	1.31603	1.27441	SIRT4;SIRT6;RBBP7;HDAC9	GO_Biological_Process_2023	0.420559
Regulation Of Autophagosome Assembly (GO:2000785)	4/40	0.379701	0.647496	0	0	1.31603	1.27441	SNX4;LRRK2;FEZ1;RAB3GAP1	GO_Biological_Process_2023	0.420559
Regulation Of Cytosolic Calcium Ion Concentration (GO:0051480)	4/40	0.379701	0.647496	0	0	1.31603	1.27441	RYR1;TRPC4;TRPC1;WNT5A	GO_Biological_Process_2023	0.420559
Regulation Of Microtubule Polymerization (GO:0031113)	4/40	0.379701	0.647496	0	0	1.31603	1.27441	FES;STMN2;RAC1;MAPT	GO_Biological_Process_2023	0.420559
Retinoid Metabolic Process (GO:0001523)	4/40	0.379701	0.647496	0	0	1.31603	1.27441	SDR16C5;ALDH1A2;LRAT;DHRS3	GO_Biological_Process_2023	0.420559
Endocytic Recycling (GO:0032456)	6/64	0.381283	0.647496	0	0	1.22538	1.18153	TRARG1;SNX4;VPS13B;WASHC1;ANKRD50;BLTP1	GO_Biological_Process_2023	0.418752
Positive Regulation Of T Cell Differentiation (GO:0045582)	6/64	0.381283	0.647496	0	0	1.22538	1.18153	SMARCD3;MDK;GATA3;SMARCA2;SOX4;GLI2	GO_Biological_Process_2023	0.418752
Positive Regulation Of Macroautophagy (GO:0016239)	6/64	0.381283	0.647496	0	0	1.22538	1.18153	SNX4;SCOC;SESN3;TOM1;DCN;RAB3GAP1	GO_Biological_Process_2023	0.418752
Regulation Of Secretion By Cell (GO:1903530)	6/64	0.381283	0.647496	0	0	1.22538	1.18153	CHRNB4;DYSF;SIRT6;CPLX2;RAB8A;STXBP5L	GO_Biological_Process_2023	0.418752
Adenylate Cyclase-Inhibiting G Protein-Coupled Receptor Signaling Pathway (GO:0007193)	5/52	0.381383	0.647496	0	0	1.26009	1.21466	CHRM2;P2RY12;CHRM4;HTR1B;ADRA2A	GO_Biological_Process_2023	0.418639
AV Node Cell To Bundle Of His Cell Communication (GO:0086067)	1/6	0.385331	0.647496	0	0	2.36827	2.25851	SCN5A	GO_Biological_Process_2023	0.414166
N-acetylneuraminate Catabolic Process (GO:0019262)	1/6	0.385331	0.647496	0	0	2.36827	2.25851	GNPDA2	GO_Biological_Process_2023	0.414166
RIG-I Signaling Pathway (GO:0039529)	1/6	0.385331	0.647496	0	0	2.36827	2.25851	TRIM25	GO_Biological_Process_2023	0.414166
SMAD Protein Complex Assembly (GO:0007183)	1/6	0.385331	0.647496	0	0	2.36827	2.25851	SMAD3	GO_Biological_Process_2023	0.414166
Adenosine Metabolic Process (GO:0046085)	1/6	0.385331	0.647496	0	0	2.36827	2.25851	NT5C1B	GO_Biological_Process_2023	0.414166
Adenylate Cyclase-Inhibiting Serotonin Receptor Signaling Pathway (GO:0007198)	1/6	0.385331	0.647496	0	0	2.36827	2.25851	HTR1B	GO_Biological_Process_2023	0.414166
Aggrephagy (GO:0035973)	1/6	0.385331	0.647496	0	0	2.36827	2.25851	ATG5	GO_Biological_Process_2023	0.414166
Anterograde Dendritic Transport (GO:0098937)	1/6	0.385331	0.647496	0	0	2.36827	2.25851	KIF5A	GO_Biological_Process_2023	0.414166
Atrioventricular Valve Formation (GO:0003190)	1/6	0.385331	0.647496	0	0	2.36827	2.25851	NOTCH1	GO_Biological_Process_2023	0.414166
Autophagosome Membrane Docking (GO:0016240)	1/6	0.385331	0.647496	0	0	2.36827	2.25851	CALM1	GO_Biological_Process_2023	0.414166
Bleb Assembly (GO:0032060)	1/6	0.385331	0.647496	0	0	2.36827	2.25851	EMP2	GO_Biological_Process_2023	0.414166
Cardiac Pacemaker Cell Development (GO:0060926)	1/6	0.385331	0.647496	0	0	2.36827	2.25851	SHOX2	GO_Biological_Process_2023	0.414166
Catecholamine Uptake (GO:0090493)	1/6	0.385331	0.647496	0	0	2.36827	2.25851	SLC29A4	GO_Biological_Process_2023	0.414166
Cellular Response To Gonadotropin Stimulus (GO:0071371)	1/6	0.385331	0.647496	0	0	2.36827	2.25851	NOTCH1	GO_Biological_Process_2023	0.414166
Cellular Response To Hepatocyte Growth Factor Stimulus (GO:0035729)	1/6	0.385331	0.647496	0	0	2.36827	2.25851	HGF	GO_Biological_Process_2023	0.414166
Cellular Response To Laminar Fluid Shear Stress (GO:0071499)	1/6	0.385331	0.647496	0	0	2.36827	2.25851	KLF4	GO_Biological_Process_2023	0.414166
Cholesterol Catabolic Process (GO:0006707)	1/6	0.385331	0.647496	0	0	2.36827	2.25851	CYP46A1	GO_Biological_Process_2023	0.414166
Choline Transport (GO:0015871)	1/6	0.385331	0.647496	0	0	2.36827	2.25851	SLC44A5	GO_Biological_Process_2023	0.414166
Clathrin-Coated Vesicle Cargo Loading (GO:0035652)	1/6	0.385331	0.647496	0	0	2.36827	2.25851	AP3M2	GO_Biological_Process_2023	0.414166
Clathrin-Coated Vesicle Cargo Loading, AP-3-mediated (GO:0035654)	1/6	0.385331	0.647496	0	0	2.36827	2.25851	AP3M2	GO_Biological_Process_2023	0.414166
Cytolysis By Host Of Symbiont Cells (GO:0051838)	1/6	0.385331	0.647496	0	0	2.36827	2.25851	NRG1	GO_Biological_Process_2023	0.414166
Delamination (GO:0060232)	1/6	0.385331	0.647496	0	0	2.36827	2.25851	SPI1	GO_Biological_Process_2023	0.414166
Dendrite Arborization (GO:0140059)	1/6	0.385331	0.647496	0	0	2.36827	2.25851	SEMA3A	GO_Biological_Process_2023	0.414166
Desmosome Organization (GO:0002934)	1/6	0.385331	0.647496	0	0	2.36827	2.25851	PKP3	GO_Biological_Process_2023	0.414166
Detection Of Stimulus Involved In Sensory Perception Of Pain (GO:0062149)	1/6	0.385331	0.647496	0	0	2.36827	2.25851	MMP24	GO_Biological_Process_2023	0.414166
Development Of Primary Female Sexual Characteristics (GO:0046545)	1/6	0.385331	0.647496	0	0	2.36827	2.25851	LHFPL2	GO_Biological_Process_2023	0.414166
Dorsal Aorta Development (GO:0035907)	1/6	0.385331	0.647496	0	0	2.36827	2.25851	RBPJ	GO_Biological_Process_2023	0.414166
Dorsal Aorta Morphogenesis (GO:0035912)	1/6	0.385331	0.647496	0	0	2.36827	2.25851	RBPJ	GO_Biological_Process_2023	0.414166
Elastic Fiber Assembly (GO:0048251)	1/6	0.385331	0.647496	0	0	2.36827	2.25851	FBLN5	GO_Biological_Process_2023	0.414166
Enteric Nervous System Development (GO:0048484)	1/6	0.385331	0.647496	0	0	2.36827	2.25851	KIF26A	GO_Biological_Process_2023	0.414166
Establishment Of Mitotic Sister Chromatid Cohesion (GO:0034087)	1/6	0.385331	0.647496	0	0	2.36827	2.25851	STAG1	GO_Biological_Process_2023	0.414166
Excitatory Chemical Synaptic Transmission (GO:0098976)	1/6	0.385331	0.647496	0	0	2.36827	2.25851	SHISA6	GO_Biological_Process_2023	0.414166
Exocrine System Development (GO:0035272)	1/6	0.385331	0.647496	0	0	2.36827	2.25851	FGFR2	GO_Biological_Process_2023	0.414166
Forebrain Neuron Development (GO:0021884)	1/6	0.385331	0.647496	0	0	2.36827	2.25851	FGFR2	GO_Biological_Process_2023	0.414166
Free Ubiquitin Chain Polymerization (GO:0010994)	1/6	0.385331	0.647496	0	0	2.36827	2.25851	TRIM32	GO_Biological_Process_2023	0.414166
Gamma-Aminobutyric Acid Transport (GO:0015812)	1/6	0.385331	0.647496	0	0	2.36827	2.25851	SLC6A1	GO_Biological_Process_2023	0.414166
Ganglioside Catabolic Process (GO:0006689)	1/6	0.385331	0.647496	0	0	2.36827	2.25851	HEXA	GO_Biological_Process_2023	0.414166
Gland Morphogenesis (GO:0022612)	1/6	0.385331	0.647496	0	0	2.36827	2.25851	FGFR2	GO_Biological_Process_2023	0.414166
Glandular Epithelial Cell Development (GO:0002068)	1/6	0.385331	0.647496	0	0	2.36827	2.25851	BMP5	GO_Biological_Process_2023	0.414166
Glomerular Epithelial Cell Development (GO:0072310)	1/6	0.385331	0.647496	0	0	2.36827	2.25851	MAGI2	GO_Biological_Process_2023	0.414166
Glucan Catabolic Process (GO:0009251)	1/6	0.385331	0.647496	0	0	2.36827	2.25851	PYGB	GO_Biological_Process_2023	0.414166
Glycogen Catabolic Process (GO:0005980)	1/6	0.385331	0.647496	0	0	2.36827	2.25851	PYGB	GO_Biological_Process_2023	0.414166
Glycosylceramide Biosynthetic Process (GO:0046476)	1/6	0.385331	0.647496	0	0	2.36827	2.25851	B3GALT2	GO_Biological_Process_2023	0.414166
Heart Trabecula Formation (GO:0060347)	1/6	0.385331	0.647496	0	0	2.36827	2.25851	TGFBR3	GO_Biological_Process_2023	0.414166
Hindlimb Morphogenesis (GO:0035137)	1/6	0.385331	0.647496	0	0	2.36827	2.25851	OSR2	GO_Biological_Process_2023	0.414166
Histone H2A-K119 Monoubiquitination (GO:0036353)	1/6	0.385331	0.647496	0	0	2.36827	2.25851	PCGF2	GO_Biological_Process_2023	0.414166
Host-Mediated Regulation Of Intestinal Microbiota Composition (GO:0048874)	1/6	0.385331	0.647496	0	0	2.36827	2.25851	ST6GALNAC1	GO_Biological_Process_2023	0.414166
Hyaluronan Biosynthetic Process (GO:0030213)	1/6	0.385331	0.647496	0	0	2.36827	2.25851	HYAL1	GO_Biological_Process_2023	0.414166
Insulin Secretion Involved In Cellular Response To Glucose Stimulus (GO:0035773)	1/6	0.385331	0.647496	0	0	2.36827	2.25851	RAB11FIP2	GO_Biological_Process_2023	0.414166
Intracellular Sequestering Of Iron Ion (GO:0006880)	1/6	0.385331	0.647496	0	0	2.36827	2.25851	FTH1	GO_Biological_Process_2023	0.414166
Intraciliary Transport Involved In Cilium Assembly (GO:0035735)	1/6	0.385331	0.647496	0	0	2.36827	2.25851	DYNC2LI1	GO_Biological_Process_2023	0.414166
Locomotor Rhythm (GO:0045475)	1/6	0.385331	0.647496	0	0	2.36827	2.25851	EGR1	GO_Biological_Process_2023	0.414166
Lymphocyte Migration Into Lymphoid Organs (GO:0097021)	1/6	0.385331	0.647496	0	0	2.36827	2.25851	FUT4	GO_Biological_Process_2023	0.414166
Macropinocytosis (GO:0044351)	1/6	0.385331	0.647496	0	0	2.36827	2.25851	DOCK2	GO_Biological_Process_2023	0.414166
Maintenance Of Lens Transparency (GO:0036438)	1/6	0.385331	0.647496	0	0	2.36827	2.25851	VPS13B	GO_Biological_Process_2023	0.414166
Membrane Biogenesis (GO:0044091)	1/6	0.385331	0.647496	0	0	2.36827	2.25851	SPTBN1	GO_Biological_Process_2023	0.414166
Mitotic Nuclear Membrane Disassembly (GO:0007077)	1/6	0.385331	0.647496	0	0	2.36827	2.25851	NEK6	GO_Biological_Process_2023	0.414166
Monoacylglycerol Biosynthetic Process (GO:0006640)	1/6	0.385331	0.647496	0	0	2.36827	2.25851	PLA2G4A	GO_Biological_Process_2023	0.414166
Negative Regulation Of RIG-I Signaling Pathway (GO:0039536)	1/6	0.385331	0.647496	0	0	2.36827	2.25851	SEC14L1	GO_Biological_Process_2023	0.414166
Negative Regulation Of Acute Inflammatory Response (GO:0002674)	1/6	0.385331	0.647496	0	0	2.36827	2.25851	NLRP3	GO_Biological_Process_2023	0.414166
Negative Regulation Of Cardiocyte Differentiation (GO:1905208)	1/6	0.385331	0.647496	0	0	2.36827	2.25851	EGFR	GO_Biological_Process_2023	0.414166
Negative Regulation Of Catecholamine Secretion (GO:0033604)	1/6	0.385331	0.647496	0	0	2.36827	2.25851	SYT4	GO_Biological_Process_2023	0.414166
Negative Regulation Of Centriole Replication (GO:0046600)	1/6	0.385331	0.647496	0	0	2.36827	2.25851	MDM1	GO_Biological_Process_2023	0.414166
Negative Regulation Of Low-Density Lipoprotein Receptor Activity (GO:1905598)	1/6	0.385331	0.647496	0	0	2.36827	2.25851	ITGAV	GO_Biological_Process_2023	0.414166
Negative Regulation Of p38MAPK Cascade (GO:1903753)	1/6	0.385331	0.647496	0	0	2.36827	2.25851	DLG1	GO_Biological_Process_2023	0.414166
Negative Regulation Of Plasminogen Activation (GO:0010757)	1/6	0.385331	0.647496	0	0	2.36827	2.25851	PLAU	GO_Biological_Process_2023	0.414166
Negative Regulation Of Protein Sumoylation (GO:0033234)	1/6	0.385331	0.647496	0	0	2.36827	2.25851	PIAS3	GO_Biological_Process_2023	0.414166
Negative Regulation Of Ruffle Assembly (GO:1900028)	1/6	0.385331	0.647496	0	0	2.36827	2.25851	ARHGAP24	GO_Biological_Process_2023	0.414166
Negative Regulation Of Steroid Metabolic Process (GO:0045939)	1/6	0.385331	0.647496	0	0	2.36827	2.25851	BMP5	GO_Biological_Process_2023	0.414166
Neurotrophin TRK Receptor Signaling Pathway (GO:0048011)	1/6	0.385331	0.647496	0	0	2.36827	2.25851	NTRK1	GO_Biological_Process_2023	0.414166
Norepinephrine Biosynthetic Process (GO:0042421)	1/6	0.385331	0.647496	0	0	2.36827	2.25851	GATA3	GO_Biological_Process_2023	0.414166
Norepinephrine Transport (GO:0015874)	1/6	0.385331	0.647496	0	0	2.36827	2.25851	SLC29A4	GO_Biological_Process_2023	0.414166
Nuclear-Transcribed mRNA Catabolic Process, Deadenylation-Independent Decay (GO:0031086)	1/6	0.385331	0.647496	0	0	2.36827	2.25851	DCP1B	GO_Biological_Process_2023	0.414166
Nucleobase Biosynthetic Process (GO:0046112)	1/6	0.385331	0.647496	0	0	2.36827	2.25851	SHMT1	GO_Biological_Process_2023	0.414166
Parallel Actin Filament Bundle Assembly (GO:0030046)	1/6	0.385331	0.647496	0	0	2.36827	2.25851	SPIRE2	GO_Biological_Process_2023	0.414166
Peptidyl-Arginine Modification (GO:0018195)	1/6	0.385331	0.647496	0	0	2.36827	2.25851	PRMT1	GO_Biological_Process_2023	0.414166
Pharyngeal Arch Artery Morphogenesis (GO:0061626)	1/6	0.385331	0.647496	0	0	2.36827	2.25851	BMPR2	GO_Biological_Process_2023	0.414166
Placenta Blood Vessel Development (GO:0060674)	1/6	0.385331	0.647496	0	0	2.36827	2.25851	RBPJ	GO_Biological_Process_2023	0.414166
Podocyte Development (GO:0072015)	1/6	0.385331	0.647496	0	0	2.36827	2.25851	MAGI2	GO_Biological_Process_2023	0.414166
Polyamine Biosynthetic Process (GO:0006596)	1/6	0.385331	0.647496	0	0	2.36827	2.25851	PAOX	GO_Biological_Process_2023	0.414166
Positive Regulation Of IRE1-mediated Unfolded Protein Response (GO:1903896)	1/6	0.385331	0.647496	0	0	2.36827	2.25851	DAB2IP	GO_Biological_Process_2023	0.414166
Positive Regulation Of Autophagosome Maturation (GO:1901098)	1/6	0.385331	0.647496	0	0	2.36827	2.25851	TOM1	GO_Biological_Process_2023	0.414166
Positive Regulation Of Blood Circulation (GO:1903524)	1/6	0.385331	0.647496	0	0	2.36827	2.25851	APLN	GO_Biological_Process_2023	0.414166
Positive Regulation Of Catecholamine Secretion (GO:0033605)	1/6	0.385331	0.647496	0	0	2.36827	2.25851	CHRNB2	GO_Biological_Process_2023	0.414166
Positive Regulation Of Cell Killing (GO:0031343)	1/6	0.385331	0.647496	0	0	2.36827	2.25851	SYK	GO_Biological_Process_2023	0.414166
Positive Regulation Of Deacetylase Activity (GO:0090045)	1/6	0.385331	0.647496	0	0	2.36827	2.25851	SIRT6	GO_Biological_Process_2023	0.414166
Positive Regulation Of Endoplasmic Reticulum Stress-Induced Intrinsic Apoptotic Signaling Pathway (GO:1902237)	1/6	0.385331	0.647496	0	0	2.36827	2.25851	PMAIP1	GO_Biological_Process_2023	0.414166
Positive Regulation Of Gastrulation (GO:2000543)	1/6	0.385331	0.647496	0	0	2.36827	2.25851	LHX1	GO_Biological_Process_2023	0.414166
Positive Regulation Of Gliogenesis (GO:0014015)	1/6	0.385331	0.647496	0	0	2.36827	2.25851	PRKCH	GO_Biological_Process_2023	0.414166
Positive Regulation Of Immune Response To Tumor Cell (GO:0002839)	1/6	0.385331	0.647496	0	0	2.36827	2.25851	NRG1	GO_Biological_Process_2023	0.414166
Positive Regulation Of Interleukin-23 Production (GO:0032747)	1/6	0.385331	0.647496	0	0	2.36827	2.25851	MYD88	GO_Biological_Process_2023	0.414166
Positive Regulation Of Interleukin-5 Production (GO:0032754)	1/6	0.385331	0.647496	0	0	2.36827	2.25851	GATA3	GO_Biological_Process_2023	0.414166
Positive Regulation Of Kidney Development (GO:0090184)	1/6	0.385331	0.647496	0	0	2.36827	2.25851	SOX9	GO_Biological_Process_2023	0.414166
Positive Regulation Of Leukocyte Tethering Or Rolling (GO:1903238)	1/6	0.385331	0.647496	0	0	2.36827	2.25851	FUT4	GO_Biological_Process_2023	0.414166
Positive Regulation Of Lipopolysaccharide-Mediated Signaling Pathway (GO:0031666)	1/6	0.385331	0.647496	0	0	2.36827	2.25851	LY86	GO_Biological_Process_2023	0.414166
Positive Regulation Of Mast Cell Activation (GO:0033005)	1/6	0.385331	0.647496	0	0	2.36827	2.25851	HAVCR1	GO_Biological_Process_2023	0.414166
Positive Regulation Of Membrane Depolarization (GO:1904181)	1/6	0.385331	0.647496	0	0	2.36827	2.25851	DCN	GO_Biological_Process_2023	0.414166
Positive Regulation Of Neurotransmitter Secretion (GO:0001956)	1/6	0.385331	0.647496	0	0	2.36827	2.25851	DTNBP1	GO_Biological_Process_2023	0.414166
Positive Regulation Of Receptor Catabolic Process (GO:2000646)	1/6	0.385331	0.647496	0	0	2.36827	2.25851	LAPTM5	GO_Biological_Process_2023	0.414166
Positive Regulation Of Striated Muscle Contraction (GO:0045989)	1/6	0.385331	0.647496	0	0	2.36827	2.25851	KCNQ1	GO_Biological_Process_2023	0.414166
Positive Regulation Of Synaptic Plasticity (GO:0031915)	1/6	0.385331	0.647496	0	0	2.36827	2.25851	CPLX2	GO_Biological_Process_2023	0.414166
Positive Regulation Of Toll-Like Receptor 3 Signaling Pathway (GO:0034141)	1/6	0.385331	0.647496	0	0	2.36827	2.25851	F2RL1	GO_Biological_Process_2023	0.414166
Protein Catabolic Process In The Vacuole (GO:0007039)	1/6	0.385331	0.647496	0	0	2.36827	2.25851	LAMP2	GO_Biological_Process_2023	0.414166
Protein Import Into Peroxisome Matrix, Receptor Recycling (GO:0016562)	1/6	0.385331	0.647496	0	0	2.36827	2.25851	PEX10	GO_Biological_Process_2023	0.414166
Protein Localization To Endoplasmic Reticulum Exit Site (GO:0070973)	1/6	0.385331	0.647496	0	0	2.36827	2.25851	LRRK2	GO_Biological_Process_2023	0.414166
protein-DNA Covalent Cross-Linking Repair (GO:0106300)	1/6	0.385331	0.647496	0	0	2.36827	2.25851	TEX264	GO_Biological_Process_2023	0.414166
Purine Ribonucleoside Metabolic Process (GO:0046128)	1/6	0.385331	0.647496	0	0	2.36827	2.25851	NT5C1B	GO_Biological_Process_2023	0.414166
Regulation Of NK T Cell Proliferation (GO:0051140)	1/6	0.385331	0.647496	0	0	2.36827	2.25851	JAK2	GO_Biological_Process_2023	0.414166
Regulation Of Aldosterone Biosynthetic Process (GO:0032347)	1/6	0.385331	0.647496	0	0	2.36827	2.25851	BMP5	GO_Biological_Process_2023	0.414166
Regulation Of Axon Guidance (GO:1902667)	1/6	0.385331	0.647496	0	0	2.36827	2.25851	POU4F2	GO_Biological_Process_2023	0.414166
Regulation Of Blood-Brain Barrier Permeability (GO:1905603)	1/6	0.385331	0.647496	0	0	2.36827	2.25851	TJP3	GO_Biological_Process_2023	0.414166
Regulation Of Cardiac Muscle Cell Membrane Potential (GO:0086036)	1/6	0.385331	0.647496	0	0	2.36827	2.25851	SLC9A1	GO_Biological_Process_2023	0.414166
Regulation Of Cell Adhesion Molecule Production (GO:0060353)	1/6	0.385331	0.647496	0	0	2.36827	2.25851	NOTCH1	GO_Biological_Process_2023	0.414166
Regulation Of Cellular Response To Hypoxia (GO:1900037)	1/6	0.385331	0.647496	0	0	2.36827	2.25851	EPHA4	GO_Biological_Process_2023	0.414166
Regulation Of Cortisol Biosynthetic Process (GO:2000064)	1/6	0.385331	0.647496	0	0	2.36827	2.25851	BMP5	GO_Biological_Process_2023	0.414166
Regulation Of Digestive System Process (GO:0044058)	1/6	0.385331	0.647496	0	0	2.36827	2.25851	KCNQ1	GO_Biological_Process_2023	0.414166
Regulation Of Entry Of Bacterium Into Host Cell (GO:2000535)	1/6	0.385331	0.647496	0	0	2.36827	2.25851	ITGAV	GO_Biological_Process_2023	0.414166
Regulation Of Glial Cell Differentiation (GO:0045685)	1/6	0.385331	0.647496	0	0	2.36827	2.25851	EPHA4	GO_Biological_Process_2023	0.414166
Regulation Of Histamine Secretion By Mast Cell (GO:1903593)	1/6	0.385331	0.647496	0	0	2.36827	2.25851	SNX4	GO_Biological_Process_2023	0.414166
Regulation Of Ketone Biosynthetic Process (GO:0010566)	1/6	0.385331	0.647496	0	0	2.36827	2.25851	EGR1	GO_Biological_Process_2023	0.414166
Regulation Of Male Gonad Development (GO:2000018)	1/6	0.385331	0.647496	0	0	2.36827	2.25851	SOX9	GO_Biological_Process_2023	0.414166
Regulation Of Microglial Cell Migration (GO:1904139)	1/6	0.385331	0.647496	0	0	2.36827	2.25851	P2RY12	GO_Biological_Process_2023	0.414166
Regulation Of Myosin-Light-Chain-Phosphatase Activity (GO:0035507)	1/6	0.385331	0.647496	0	0	2.36827	2.25851	PPP1R12A	GO_Biological_Process_2023	0.414166
Regulation Of Nucleotide-Binding Oligomerization Domain Containing 2 Signaling Pathway (GO:0070432)	1/6	0.385331	0.647496	0	0	2.36827	2.25851	SLC15A4	GO_Biological_Process_2023	0.414166
Regulation Of Osteoclast Development (GO:2001204)	1/6	0.385331	0.647496	0	0	2.36827	2.25851	NOTCH2	GO_Biological_Process_2023	0.414166
Regulation Of Respiratory Gaseous Exchange (GO:0043576)	1/6	0.385331	0.647496	0	0	2.36827	2.25851	NMB	GO_Biological_Process_2023	0.414166
Regulation Of Skeletal Muscle Contraction (GO:0014819)	1/6	0.385331	0.647496	0	0	2.36827	2.25851	KCNJ2	GO_Biological_Process_2023	0.414166
Regulation Of Skeletal Muscle Satellite Cell Proliferation (GO:0014842)	1/6	0.385331	0.647496	0	0	2.36827	2.25851	ANGPT1	GO_Biological_Process_2023	0.414166
Regulation Of Striated Muscle Tissue Development (GO:0016202)	1/6	0.385331	0.647496	0	0	2.36827	2.25851	CENPF	GO_Biological_Process_2023	0.414166
Regulation Of Toll-Like Receptor 7 Signaling Pathway (GO:0034155)	1/6	0.385331	0.647496	0	0	2.36827	2.25851	SLC15A4	GO_Biological_Process_2023	0.414166
Regulation Of Transforming Growth Factor Beta2 Production (GO:0032909)	1/6	0.385331	0.647496	0	0	2.36827	2.25851	SMAD3	GO_Biological_Process_2023	0.414166
Regulation Of Translational Termination (GO:0006449)	1/6	0.385331	0.647496	0	0	2.36827	2.25851	JMJD4	GO_Biological_Process_2023	0.414166
Regulation Of Vascular Associated Smooth Muscle Cell Differentiation (GO:1905063)	1/6	0.385331	0.647496	0	0	2.36827	2.25851	KIT	GO_Biological_Process_2023	0.414166
Regulation Of Vitamin D Receptor Signaling Pathway (GO:0070562)	1/6	0.385331	0.647496	0	0	2.36827	2.25851	MN1	GO_Biological_Process_2023	0.414166
Response To Cocaine (GO:0042220)	1/6	0.385331	0.647496	0	0	2.36827	2.25851	CHRNB2	GO_Biological_Process_2023	0.414166
Response To Hepatocyte Growth Factor (GO:0035728)	1/6	0.385331	0.647496	0	0	2.36827	2.25851	HGF	GO_Biological_Process_2023	0.414166
Retinal Rod Cell Differentiation (GO:0060221)	1/6	0.385331	0.647496	0	0	2.36827	2.25851	SOX9	GO_Biological_Process_2023	0.414166
Spinal Cord Dorsal/Ventral Patterning (GO:0021513)	1/6	0.385331	0.647496	0	0	2.36827	2.25851	GLI2	GO_Biological_Process_2023	0.414166
Sterol Catabolic Process (GO:0016127)	1/6	0.385331	0.647496	0	0	2.36827	2.25851	CYP46A1	GO_Biological_Process_2023	0.414166
Sulfur Amino Acid Catabolic Process (GO:0000098)	1/6	0.385331	0.647496	0	0	2.36827	2.25851	MPST	GO_Biological_Process_2023	0.414166
Synaptic Vesicle Budding From Presynaptic Endocytic Zone Membrane (GO:0016185)	1/6	0.385331	0.647496	0	0	2.36827	2.25851	AP3M2	GO_Biological_Process_2023	0.414166
Toll-Like Receptor 3 Signaling Pathway (GO:0034138)	1/6	0.385331	0.647496	0	0	2.36827	2.25851	SCARA3	GO_Biological_Process_2023	0.414166
Transepithelial Chloride Transport (GO:0030321)	1/6	0.385331	0.647496	0	0	2.36827	2.25851	OSTM1	GO_Biological_Process_2023	0.414166
Type B Pancreatic Cell Development (GO:0003323)	1/6	0.385331	0.647496	0	0	2.36827	2.25851	BMP5	GO_Biological_Process_2023	0.414166
Vascular Associated Smooth Muscle Cell Development (GO:0097084)	1/6	0.385331	0.647496	0	0	2.36827	2.25851	NOTCH1	GO_Biological_Process_2023	0.414166
Very Long-Chain Fatty Acid Catabolic Process (GO:0042760)	1/6	0.385331	0.647496	0	0	2.36827	2.25851	ACOX1	GO_Biological_Process_2023	0.414166
Vitamin A Metabolic Process (GO:0006776)	1/6	0.385331	0.647496	0	0	2.36827	2.25851	LRAT	GO_Biological_Process_2023	0.414166
DNA Replication Checkpoint Signaling (GO:0000076)	2/17	0.386367	0.647496	0	0	1.57901	1.50158	HUS1;RAD9A	GO_Biological_Process_2023	0.413
Golgi To Vacuole Transport (GO:0006896)	2/17	0.386367	0.647496	0	0	1.57901	1.50158	AP4M1;LAPTM5	GO_Biological_Process_2023	0.413
NAD Biosynthetic Process (GO:0009435)	2/17	0.386367	0.647496	0	0	1.57901	1.50158	NMNAT2;PARP9	GO_Biological_Process_2023	0.413
Rac Protein Signal Transduction (GO:0016601)	2/17	0.386367	0.647496	0	0	1.57901	1.50158	EPS8;RAC1	GO_Biological_Process_2023	0.413
Androgen Receptor Signaling Pathway (GO:0030521)	2/17	0.386367	0.647496	0	0	1.57901	1.50158	DDX17;PMEPA1	GO_Biological_Process_2023	0.413
Carboxylic Acid Biosynthetic Process (GO:0046394)	2/17	0.386367	0.647496	0	0	1.57901	1.50158	UROS;CDO1	GO_Biological_Process_2023	0.413
Carboxylic Acid Catabolic Process (GO:0046395)	2/17	0.386367	0.647496	0	0	1.57901	1.50158	MPST;GNPDA2	GO_Biological_Process_2023	0.413
Central Nervous System Neuron Development (GO:0021954)	2/17	0.386367	0.647496	0	0	1.57901	1.50158	NTRK2;MAPT	GO_Biological_Process_2023	0.413
Embryo Development Ending In Birth Or Egg Hatching (GO:0009792)	2/17	0.386367	0.647496	0	0	1.57901	1.50158	OSR2;SCEL	GO_Biological_Process_2023	0.413
Hippo Signaling (GO:0035329)	2/17	0.386367	0.647496	0	0	1.57901	1.50158	WWTR1;FAT4	GO_Biological_Process_2023	0.413
Intracellular Estrogen Receptor Signaling Pathway (GO:0030520)	2/17	0.386367	0.647496	0	0	1.57901	1.50158	DDX17;POU4F2	GO_Biological_Process_2023	0.413
Muscle Tissue Morphogenesis (GO:0060415)	2/17	0.386367	0.647496	0	0	1.57901	1.50158	TGFBR3;NOTCH1	GO_Biological_Process_2023	0.413
Negative Regulation Of Vascular Associated Smooth Muscle Cell Proliferation (GO:1904706)	2/17	0.386367	0.647496	0	0	1.57901	1.50158	TAFA5;APLN	GO_Biological_Process_2023	0.413
Neural Tube Development (GO:0021915)	2/17	0.386367	0.647496	0	0	1.57901	1.50158	HES5;DACT1	GO_Biological_Process_2023	0.413
Positive Regulation Of Alpha-Beta T Cell Proliferation (GO:0046641)	2/17	0.386367	0.647496	0	0	1.57901	1.50158	SYK;JAK2	GO_Biological_Process_2023	0.413
Positive Regulation Of Amyloid-Beta Formation (GO:1902004)	2/17	0.386367	0.647496	0	0	1.57901	1.50158	EPHA4;CLU	GO_Biological_Process_2023	0.413
Positive Regulation Of Cell Adhesion Mediated By Integrin (GO:0033630)	2/17	0.386367	0.647496	0	0	1.57901	1.50158	P2RY12;SYK	GO_Biological_Process_2023	0.413
Positive Regulation Of Dendrite Extension (GO:1903861)	2/17	0.386367	0.647496	0	0	1.57901	1.50158	ITSN2;SYT4	GO_Biological_Process_2023	0.413
Positive Regulation Of Lymphocyte Chemotaxis (GO:0140131)	2/17	0.386367	0.647496	0	0	1.57901	1.50158	WNT5A;PTK2B	GO_Biological_Process_2023	0.413
Positive Regulation Of Macrophage Derived Foam Cell Differentiation (GO:0010744)	2/17	0.386367	0.647496	0	0	1.57901	1.50158	PRKCH;LCP1	GO_Biological_Process_2023	0.413
Positive Regulation Of Peptidyl-Lysine Acetylation (GO:2000758)	2/17	0.386367	0.647496	0	0	1.57901	1.50158	PPARGC1A;SOX4	GO_Biological_Process_2023	0.413
Regulation Of Brown Fat Cell Differentiation (GO:0090335)	2/17	0.386367	0.647496	0	0	1.57901	1.50158	METRNL;PTGS2	GO_Biological_Process_2023	0.413
Regulation Of Cellular Respiration (GO:0043457)	2/17	0.386367	0.647496	0	0	1.57901	1.50158	IL10RB;PRDM16	GO_Biological_Process_2023	0.413
Regulation Of Delayed Rectifier Potassium Channel Activity (GO:1902259)	2/17	0.386367	0.647496	0	0	1.57901	1.50158	KCNE3;KCNS2	GO_Biological_Process_2023	0.413
Regulation Of Hematopoietic Progenitor Cell Differentiation (GO:1901532)	2/17	0.386367	0.647496	0	0	1.57901	1.50158	SPI1;EIF2AK2	GO_Biological_Process_2023	0.413
Regulation Of Inflammatory Response To Antigenic Stimulus (GO:0002861)	2/17	0.386367	0.647496	0	0	1.57901	1.50158	LYN;SYK	GO_Biological_Process_2023	0.413
Regulation Of Protein Sumoylation (GO:0033233)	2/17	0.386367	0.647496	0	0	1.57901	1.50158	EGR1;PIAS3	GO_Biological_Process_2023	0.413
Regulation Of Tubulin Deacetylation (GO:0090043)	2/17	0.386367	0.647496	0	0	1.57901	1.50158	MAPT;TPPP	GO_Biological_Process_2023	0.413
Response To Acidic pH (GO:0010447)	2/17	0.386367	0.647496	0	0	1.57901	1.50158	CTSS;SLC9A1	GO_Biological_Process_2023	0.413
Transepithelial Transport (GO:0070633)	2/17	0.386367	0.647496	0	0	1.57901	1.50158	OSTM1;SLC1A3	GO_Biological_Process_2023	0.413
Triglyceride Biosynthetic Process (GO:0019432)	2/17	0.386367	0.647496	0	0	1.57901	1.50158	PNPLA3;LPIN2	GO_Biological_Process_2023	0.413
Visual Perception (GO:0007601)	9/101	0.388101	0.65013	0	0	1.15888	1.09687	CHRNB2;GPR143;EFEMP1;ADGRV1;OAT;LUM;OPA3;CRYBB1;DHRS3	GO_Biological_Process_2023	0.411055
Cellular Response To Peptide Hormone Stimulus (GO:0071375)	8/89	0.390772	0.653786	0	0	1.16996	1.09933	TRARG1;FER;PRKCD;ENPP1;ADCY8;HDAC9;LPIN2;RAB8A	GO_Biological_Process_2023	0.408076
Positive Regulation Of Peptidyl-Serine Phosphorylation (GO:0033138)	8/89	0.390772	0.653786	0	0	1.16996	1.09933	BCAR3;RIPK2;BDNF;NTRK3;DOCK7;HCLS1;CD44;EGFR	GO_Biological_Process_2023	0.408076
Sensory Perception Of Mechanical Stimulus (GO:0050954)	8/89	0.390772	0.653786	0	0	1.16996	1.09933	CHRNB2;WDR1;EYA1;HOMER2;KCNQ1;LHFPL3;CDC14A;SERPINB6	GO_Biological_Process_2023	0.408076
Embryonic Organ Development (GO:0048568)	7/77	0.393298	0.657462	0	0	1.18453	1.10539	KIT;RARB;GATA3;RBPJ;PBX1;FGFR2;GLI2	GO_Biological_Process_2023	0.405279
Negative Regulation Of Transforming Growth Factor Beta Receptor Signaling Pathway (GO:0030512)	7/77	0.393298	0.657462	0	0	1.18453	1.10539	NRROS;BAMBI;ADAMTSL2;PRDM16;PMEPA1;LDLRAD4;RBBP7	GO_Biological_Process_2023	0.405279
Canonical Wnt Signaling Pathway (GO:0060070)	6/65	0.39554	0.660076	0	0	1.20455	1.11722	WNT6;WNT10A;LRRK2;WNT5A;GATA3;WNT3	GO_Biological_Process_2023	0.402809
JNK Cascade (GO:0007254)	3/29	0.395848	0.660076	0	0	1.36651	1.26638	MAPK10;LRRK2;MAP3K12	GO_Biological_Process_2023	0.402471
Heterotypic Cell-Cell Adhesion (GO:0034113)	3/29	0.395848	0.660076	0	0	1.36651	1.26638	ITGB2;ITGAV;CD200	GO_Biological_Process_2023	0.402471
Positive Regulation Of Endopeptidase Activity (GO:0010950)	3/29	0.395848	0.660076	0	0	1.36651	1.26638	LYN;EPHA4;TTBK1	GO_Biological_Process_2023	0.402471
Positive Regulation Of Microtubule Polymerization (GO:0031116)	3/29	0.395848	0.660076	0	0	1.36651	1.26638	FES;RAC1;MAPT	GO_Biological_Process_2023	0.402471
Regulation Of Muscle Contraction (GO:0006937)	3/29	0.395848	0.660076	0	0	1.36651	1.26638	CHRM2;CHRNA3;TNNT3	GO_Biological_Process_2023	0.402471
Blood Vessel Morphogenesis (GO:0048514)	5/53	0.397237	0.660892	0	0	1.23377	1.13904	CCBE1;SYK;COL4A1;TBX6;RBPJ	GO_Biological_Process_2023	0.40095
Cellular Response To Alcohol (GO:0097306)	5/53	0.397237	0.660892	0	0	1.23377	1.13904	PTGFR;OSBPL7;CREB1;ADCY2;ADCY8	GO_Biological_Process_2023	0.40095
Regulation Of Alternative mRNA Splicing, Via Spliceosome (GO:0000381)	5/53	0.397237	0.660892	0	0	1.23377	1.13904	DDX17;SRRM4;NOVA1;CELF5;RBM24	GO_Biological_Process_2023	0.40095
Regulation Of Macromolecule Biosynthetic Process (GO:0010556)	5/53	0.397237	0.660892	0	0	1.23377	1.13904	ING4;TOM1L1;PKP3;ELP4;TNFRSF1B	GO_Biological_Process_2023	0.40095
Negative Regulation Of Proteolysis (GO:0045861)	4/41	0.39782	0.660892	0	0	1.28039	1.18021	EPHA4;LRRK2;TIMP3;TIMP4	GO_Biological_Process_2023	0.400313
Non-Canonical Wnt Signaling Pathway (GO:0035567)	4/41	0.39782	0.660892	0	0	1.28039	1.18021	TMEM67;WNT5A;RAC1;RHOA	GO_Biological_Process_2023	0.400313
Positive Regulation Of Response To Biotic Stimulus (GO:0002833)	4/41	0.39782	0.660892	0	0	1.28039	1.18021	LY86;EMILIN2;CYBA;SLC15A4	GO_Biological_Process_2023	0.400313
Regulation Of Microtubule-Based Process (GO:0032886)	4/41	0.39782	0.660892	0	0	1.28039	1.18021	MAP6;TPPP;MAPT;EPHA3	GO_Biological_Process_2023	0.400313
Regulation Of Release Of Cytochrome C From Mitochondria (GO:0090199)	4/41	0.39782	0.660892	0	0	1.28039	1.18021	HGF;PMAIP1;BID;CLU	GO_Biological_Process_2023	0.400313
Sensory Perception Of Light Stimulus (GO:0050953)	9/102	0.399447	0.663319	0	0	1.14636	1.05198	CHRNB2;GPR143;EFEMP1;ADGRV1;OAT;LUM;OPA3;CRYBB1;DHRS3	GO_Biological_Process_2023	0.398541
Cytosolic Transport (GO:0016482)	11/127	0.402914	0.6688	0	0	1.12334	1.02116	RAB43;AP4M1;HEATR5A;DOP1B;VPS13C;LAPTM5;EMP2;CORO7;WASHC1;EVI5;STX10	GO_Biological_Process_2023	0.394788
Regulation Of Translation (GO:0006417)	17/202	0.406524	0.671895	0	0	1.08869	0.979943	NANOS1;EPHA4;BTG2;NHLRC3;IGFBP5;PRMT1;SHMT1;KRT13;EIF2AK2;RPS27L;ELP4;MIF4GD;PATL2;TRIM2;PKP3;VIM;SOX4	GO_Biological_Process_2023	0.390914
Negative Regulation Of Endopeptidase Activity (GO:0010951)	6/66	0.409783	0.671895	0	0	1.18441	1.05664	TIMP3;SERPING1;NRG1;RECK;TIMP4;SERPINB6	GO_Biological_Process_2023	0.387446
Apical Junction Assembly (GO:0043297)	5/54	0.41305	0.671895	0	0	1.20852	1.06856	CLDN11;DLG1;PDCD6IP;WDR1;RHOA	GO_Biological_Process_2023	0.383998
Positive Regulation Of Leukocyte Chemotaxis (GO:0002690)	5/54	0.41305	0.671895	0	0	1.20852	1.06856	CSF1R;EDN3;MDK;F2RL1;MAPK3	GO_Biological_Process_2023	0.383998
Regulation Of Lipid Metabolic Process (GO:0019216)	5/54	0.41305	0.671895	0	0	1.20852	1.06856	RNF213;OPA3;RUBCNL;SIRT6;BBS4	GO_Biological_Process_2023	0.383998
Regulation Of Cellular Component Organization (GO:0051128)	13/153	0.414215	0.671895	0	0	1.09998	0.969492	CAMK2D;WNT5A;KIF14;DAB2IP;NRG1;BLTP1;RUFY1;ING4;OPHN1;SLITRK2;PAK6;PRKCQ;CHPT1	GO_Biological_Process_2023	0.382775
Cilium Organization (GO:0044782)	19/228	0.414261	0.671895	0	0	1.07703	0.949141	DYNC2H1;GSN;NOTCH1;DNAAF1;IFT80;CPLANE1;KIF27;CDC14A;ARMC2;TTC8;RILPL2;TMEM67;TTC21B;TCTN1;CCDC32;CC2D2A;CEP290;BBS4;RAB8A	GO_Biological_Process_2023	0.382726
3'-UTR-mediated mRNA Stabilization (GO:0070935)	2/18	0.414563	0.671895	0	0	1.48024	1.30339	ELAVL4;MYD88	GO_Biological_Process_2023	0.382409
T-helper Cell Differentiation (GO:0042093)	2/18	0.414563	0.671895	0	0	1.48024	1.30339	GATA3;FOXP1	GO_Biological_Process_2023	0.382409
Adrenergic Receptor Signaling Pathway (GO:0071875)	2/18	0.414563	0.671895	0	0	1.48024	1.30339	ZDHHC21;ADRA2A	GO_Biological_Process_2023	0.382409
Antigen Processing And Presentation Of Peptide Antigen Via MHC Class I (GO:0002474)	2/18	0.414563	0.671895	0	0	1.48024	1.30339	SAR1B;TAPBP	GO_Biological_Process_2023	0.382409
Cell Junction Maintenance (GO:0034331)	2/18	0.414563	0.671895	0	0	1.48024	1.30339	CSF1R;F2RL1	GO_Biological_Process_2023	0.382409
Establishment Of Vesicle Localization (GO:0051650)	2/18	0.414563	0.671895	0	0	1.48024	1.30339	SYNJ1;KIF5A	GO_Biological_Process_2023	0.382409
Glycerolipid Catabolic Process (GO:0046503)	2/18	0.414563	0.671895	0	0	1.48024	1.30339	PLA2G4A;ABHD6	GO_Biological_Process_2023	0.382409
Icosanoid Biosynthetic Process (GO:0046456)	2/18	0.414563	0.671895	0	0	1.48024	1.30339	MGST3;PLA2G4A	GO_Biological_Process_2023	0.382409
Maintenance Of Gastrointestinal Epithelium (GO:0030277)	2/18	0.414563	0.671895	0	0	1.48024	1.30339	SOX9;TLR4	GO_Biological_Process_2023	0.382409
Melanosome Assembly (GO:1903232)	2/18	0.414563	0.671895	0	0	1.48024	1.30339	HPS1;HPS3	GO_Biological_Process_2023	0.382409
Mesenchyme Morphogenesis (GO:0072132)	2/18	0.414563	0.671895	0	0	1.48024	1.30339	NOTCH1;SOX9	GO_Biological_Process_2023	0.382409
Mitotic Cytokinetic Process (GO:1902410)	2/18	0.414563	0.671895	0	0	1.48024	1.30339	PDCD6IP;RHOA	GO_Biological_Process_2023	0.382409
Negative Regulation Of T Cell Receptor Signaling Pathway (GO:0050860)	2/18	0.414563	0.671895	0	0	1.48024	1.30339	LAPTM5;THY1	GO_Biological_Process_2023	0.382409
Negative Regulation Of Lipid Storage (GO:0010888)	2/18	0.414563	0.671895	0	0	1.48024	1.30339	OSBPL8;ITGAV	GO_Biological_Process_2023	0.382409
Negative Regulation Of Signal Transduction By P53 Class Mediator (GO:1901797)	2/18	0.414563	0.671895	0	0	1.48024	1.30339	CD74;CD44	GO_Biological_Process_2023	0.382409
Nitric Oxide Mediated Signal Transduction (GO:0007263)	2/18	0.414563	0.671895	0	0	1.48024	1.30339	GUCY1B1;NDNF	GO_Biological_Process_2023	0.382409
Positive Regulation Of NLRP3 Inflammasome Complex Assembly (GO:1900227)	2/18	0.414563	0.671895	0	0	1.48024	1.30339	TLR4;MYD88	GO_Biological_Process_2023	0.382409
Positive Regulation Of Cyclin-Dependent Protein Kinase Activity (GO:1904031)	2/18	0.414563	0.671895	0	0	1.48024	1.30339	EGFR;TTBK1	GO_Biological_Process_2023	0.382409
Positive Regulation Of Cytokine Production Involved In Inflammatory Response (GO:1900017)	2/18	0.414563	0.671895	0	0	1.48024	1.30339	TLR4;MYD88	GO_Biological_Process_2023	0.382409
Positive Regulation Of Epidermal Cell Differentiation (GO:0045606)	2/18	0.414563	0.671895	0	0	1.48024	1.30339	PRKCH;SFN	GO_Biological_Process_2023	0.382409
Positive Regulation Of Extracellular Matrix Organization (GO:1903055)	2/18	0.414563	0.671895	0	0	1.48024	1.30339	SMAD3;RUNX1	GO_Biological_Process_2023	0.382409
Positive Regulation Of Neuroblast Proliferation (GO:0002052)	2/18	0.414563	0.671895	0	0	1.48024	1.30339	SMARCD3;HAPLN1	GO_Biological_Process_2023	0.382409
Positive Regulation Of Osteoclast Differentiation (GO:0045672)	2/18	0.414563	0.671895	0	0	1.48024	1.30339	TNFRSF11A;POU4F2	GO_Biological_Process_2023	0.382409
Positive Regulation Of Stress-Activated Protein Kinase Signaling Cascade (GO:0070304)	2/18	0.414563	0.671895	0	0	1.48024	1.30339	LYN;EIF2AK2	GO_Biological_Process_2023	0.382409
Regulation Of RIG-I Signaling Pathway (GO:0039535)	2/18	0.414563	0.671895	0	0	1.48024	1.30339	SEC14L1;PUM2	GO_Biological_Process_2023	0.382409
Regulation Of Collagen Biosynthetic Process (GO:0032965)	2/18	0.414563	0.671895	0	0	1.48024	1.30339	VIM;RUNX1	GO_Biological_Process_2023	0.382409
Regulation Of Defense Response To Virus (GO:0050688)	2/18	0.414563	0.671895	0	0	1.48024	1.30339	ELMOD2;ATG5	GO_Biological_Process_2023	0.382409
Regulation Of Dendrite Extension (GO:1903859)	2/18	0.414563	0.671895	0	0	1.48024	1.30339	ITSN2;SYT4	GO_Biological_Process_2023	0.382409
Regulation Of Histone Modification (GO:0031056)	2/18	0.414563	0.671895	0	0	1.48024	1.30339	MYOCD;NFYB	GO_Biological_Process_2023	0.382409
Regulation Of Mitochondrial Membrane Permeability (GO:0046902)	2/18	0.414563	0.671895	0	0	1.48024	1.30339	PMAIP1;SPG7	GO_Biological_Process_2023	0.382409
Regulation Of Synaptic Vesicle Exocytosis (GO:2000300)	2/18	0.414563	0.671895	0	0	1.48024	1.30339	LRRK2;RAB3GAP1	GO_Biological_Process_2023	0.382409
Response To Axon Injury (GO:0048678)	2/18	0.414563	0.671895	0	0	1.48024	1.30339	P2RY12;NREP	GO_Biological_Process_2023	0.382409
Response To Cholesterol (GO:0070723)	2/18	0.414563	0.671895	0	0	1.48024	1.30339	OSBPL7;CCR5	GO_Biological_Process_2023	0.382409
Response To Organophosphorus (GO:0046683)	2/18	0.414563	0.671895	0	0	1.48024	1.30339	STAT1;ENPP1	GO_Biological_Process_2023	0.382409
Ureteric Bud Morphogenesis (GO:0060675)	2/18	0.414563	0.671895	0	0	1.48024	1.30339	GATA3;NPNT	GO_Biological_Process_2023	0.382409
Vesicle Transport Along Actin Filament (GO:0030050)	2/18	0.414563	0.671895	0	0	1.48024	1.30339	MYO15A;MYO1F	GO_Biological_Process_2023	0.382409
Collagen Fibril Organization (GO:0030199)	4/42	0.415848	0.671895	0	0	1.24663	1.09384	COL1A2;COL14A1;LUM;LOXL2	GO_Biological_Process_2023	0.381066
Embryonic Heart Tube Morphogenesis (GO:0003143)	4/42	0.415848	0.671895	0	0	1.24663	1.09384	CCDC39;NOTCH1;DNAAF1;TBX6	GO_Biological_Process_2023	0.381066
Keratinocyte Differentiation (GO:0030216)	4/42	0.415848	0.671895	0	0	1.24663	1.09384	CERS3;SCEL;OPN3;WNT5A	GO_Biological_Process_2023	0.381066
Lipid Modification (GO:0030258)	4/42	0.415848	0.671895	0	0	1.24663	1.09384	PLPPR3;MBOAT2;PLPP3;PLPP2	GO_Biological_Process_2023	0.381066
Lysosome Localization (GO:0032418)	4/42	0.415848	0.671895	0	0	1.24663	1.09384	KIT;PIK3CD;MAP6;SYTL4	GO_Biological_Process_2023	0.381066
Negative Regulation Of I-kappaB kinase/NF-kappaB Signaling (GO:0043124)	4/42	0.415848	0.671895	0	0	1.24663	1.09384	STAT1;DAB2IP;RIPK1;ZMYND11	GO_Biological_Process_2023	0.381066
Organic Hydroxy Compound Biosynthetic Process (GO:1901617)	4/42	0.415848	0.671895	0	0	1.24663	1.09384	OSBPL7;OSBPL6;ACOX2;CYP46A1	GO_Biological_Process_2023	0.381066
Positive Regulation Of Calcium Ion Transmembrane Transport (GO:1904427)	4/42	0.415848	0.671895	0	0	1.24663	1.09384	TRPC1;AKAP6;ANK2;THY1	GO_Biological_Process_2023	0.381066
Stress-Activated MAPK Cascade (GO:0051403)	4/42	0.415848	0.671895	0	0	1.24663	1.09384	MAPK10;LRRK2;MAPK3;MAP3K12	GO_Biological_Process_2023	0.381066
GPI Anchor Biosynthetic Process (GO:0006506)	3/30	0.417351	0.671895	0	0	1.31583	1.14981	PGAP1;PIGP;PIGK	GO_Biological_Process_2023	0.379499
Embryonic Skeletal System Morphogenesis (GO:0048704)	3/30	0.417351	0.671895	0	0	1.31583	1.14981	OSR2;SOX11;FGFR2	GO_Biological_Process_2023	0.379499
Positive Regulation Of Interleukin-10 Production (GO:0032733)	3/30	0.417351	0.671895	0	0	1.31583	1.14981	SYK;F2RL1;TLR4	GO_Biological_Process_2023	0.379499
Regulation Of Macrophage Derived Foam Cell Differentiation (GO:0010743)	3/30	0.417351	0.671895	0	0	1.31583	1.14981	PRKCH;ITGAV;LCP1	GO_Biological_Process_2023	0.379499
Positive Regulation Of Catabolic Process (GO:0009896)	7/79	0.419393	0.671895	0	0	1.1515	1.00059	WNT5A;DAB2IP;LAPTM5;CLU;ATG7;TRIM32;DACT1	GO_Biological_Process_2023	0.377378
Positive Regulation Of Endocytosis (GO:0045807)	7/79	0.419393	0.671895	0	0	1.1515	1.00059	C3;DAB2;CYBA;DOCK2;GATA2;IL2RG;CLU	GO_Biological_Process_2023	0.377378
Regulation Of Cyclin-Dependent Protein Serine/Threonine Kinase Activity (GO:0000079)	7/79	0.419393	0.671895	0	0	1.1515	1.00059	CEBPA;MYOCD;CCNI;CCNG2;EGFR;CDK5R2;CDKN3	GO_Biological_Process_2023	0.377378
Vesicle Fusion (GO:0006906)	7/79	0.419393	0.671895	0	0	1.1515	1.00059	SYT4;STX7;TOM1;RUBCNL;RAB7B;RAB8A;STX10	GO_Biological_Process_2023	0.377378
Macroautophagy (GO:0016236)	9/104	0.42215	0.671895	0	0	1.1221	0.967696	LIX1;LAMP2;TOM1;RUBCNL;TMEM74;ZFYVE1;ATG7;TECPR1;ATG5	GO_Biological_Process_2023	0.374533
B Cell Activation (GO:0042113)	8/92	0.4271	0.671895	0	0	1.12799	0.95962	CHRNB2;PTPRC;CLCF1;KIT;BTK;PIK3CD;PIK3R3;HDAC9	GO_Biological_Process_2023	0.36947
Positive Regulation Of Protein Catabolic Process (GO:0045732)	8/92	0.4271	0.671895	0	0	1.12799	0.95962	OSBPL7;WNT5A;DAB2IP;TNFRSF1B;ATG7;TRIM32;ADRA2A;DACT1	GO_Biological_Process_2023	0.36947
Cellular Response To Molecule Of Bacterial Origin (GO:0071219)	10/117	0.428212	0.671895	0	0	1.10695	0.938841	WNT5A;DAB2IP;NLRP3;CD14;VIM;CCR5;TNFRSF1B;TLR4;MYD88;RHOA	GO_Biological_Process_2023	0.368341
Phosphatidylcholine Metabolic Process (GO:0046470)	5/55	0.428798	0.671895	0	0	1.18429	1.00282	SLC44A5;LPCAT2;PLA2G4A;MBOAT2;CHPT1	GO_Biological_Process_2023	0.367747
Endosomal Transport (GO:0016197)	15/180	0.431903	0.671895	0	0	1.07683	0.904055	ITSN2;WASHC4;WASHC5;BLTP1;STX10;RAB43;SNX4;ACAP2;HEATR5A;TOM1;REPS2;WASHC1;EVI5;ANKRD50;WASHC3	GO_Biological_Process_2023	0.364614
TRIF-dependent Toll-Like Receptor Signaling Pathway (GO:0035666)	1/7	0.433228	0.671895	0	0	1.97345	1.65077	TLR4	GO_Biological_Process_2023	0.363283
UV Protection (GO:0009650)	1/7	0.433228	0.671895	0	0	1.97345	1.65077	SCARA3	GO_Biological_Process_2023	0.363283
Aldehyde Catabolic Process (GO:0046185)	1/7	0.433228	0.671895	0	0	1.97345	1.65077	AGXT2	GO_Biological_Process_2023	0.363283
Alditol Metabolic Process (GO:0019400)	1/7	0.433228	0.671895	0	0	1.97345	1.65077	GALK2	GO_Biological_Process_2023	0.363283
Amino Sugar Catabolic Process (GO:0046348)	1/7	0.433228	0.671895	0	0	1.97345	1.65077	GNPDA2	GO_Biological_Process_2023	0.363283
Arginine Catabolic Process (GO:0006527)	1/7	0.433228	0.671895	0	0	1.97345	1.65077	OAT	GO_Biological_Process_2023	0.363283
Cardiac Atrium Development (GO:0003230)	1/7	0.433228	0.671895	0	0	1.97345	1.65077	NOTCH1	GO_Biological_Process_2023	0.363283
Catecholamine Catabolic Process (GO:0042424)	1/7	0.433228	0.671895	0	0	1.97345	1.65077	MAOB	GO_Biological_Process_2023	0.363283
Catecholamine Transport (GO:0051937)	1/7	0.433228	0.671895	0	0	1.97345	1.65077	SLC29A4	GO_Biological_Process_2023	0.363283
Cell Migration Involved In Heart Development (GO:0060973)	1/7	0.433228	0.671895	0	0	1.97345	1.65077	NOTCH1	GO_Biological_Process_2023	0.363283
Cellular Biogenic Amine Catabolic Process (GO:0042402)	1/7	0.433228	0.671895	0	0	1.97345	1.65077	DMGDH	GO_Biological_Process_2023	0.363283
Cellular Response To Angiotensin (GO:1904385)	1/7	0.433228	0.671895	0	0	1.97345	1.65077	PRKCD	GO_Biological_Process_2023	0.363283
Cellular Response To Interferon-Alpha (GO:0035457)	1/7	0.433228	0.671895	0	0	1.97345	1.65077	GATA3	GO_Biological_Process_2023	0.363283
Cobalamin Metabolic Process (GO:0009235)	1/7	0.433228	0.671895	0	0	1.97345	1.65077	CUBN	GO_Biological_Process_2023	0.363283
Cytochrome Complex Assembly (GO:0017004)	1/7	0.433228	0.671895	0	0	1.97345	1.65077	CYBA	GO_Biological_Process_2023	0.363283
Dopamine Catabolic Process (GO:0042420)	1/7	0.433228	0.671895	0	0	1.97345	1.65077	MAOB	GO_Biological_Process_2023	0.363283
Dopamine Uptake (GO:0090494)	1/7	0.433228	0.671895	0	0	1.97345	1.65077	SLC29A4	GO_Biological_Process_2023	0.363283
Establishment Of Centrosome Localization (GO:0051660)	1/7	0.433228	0.671895	0	0	1.97345	1.65077	DLG1	GO_Biological_Process_2023	0.363283
Estrogen Biosynthetic Process (GO:0006703)	1/7	0.433228	0.671895	0	0	1.97345	1.65077	HSD17B2	GO_Biological_Process_2023	0.363283
Fatty Acid Alpha-Oxidation (GO:0001561)	1/7	0.433228	0.671895	0	0	1.97345	1.65077	PEX13	GO_Biological_Process_2023	0.363283
Fructose Metabolic Process (GO:0006000)	1/7	0.433228	0.671895	0	0	1.97345	1.65077	FBP1	GO_Biological_Process_2023	0.363283
Fructose Transmembrane Transport (GO:0015755)	1/7	0.433228	0.671895	0	0	1.97345	1.65077	SLC2A6	GO_Biological_Process_2023	0.363283
Glycine Metabolic Process (GO:0006544)	1/7	0.433228	0.671895	0	0	1.97345	1.65077	SHMT1	GO_Biological_Process_2023	0.363283
Heparan Sulfate Proteoglycan Biosynthetic Process, Polysaccharide Chain Biosynthetic Process (GO:0015014)	1/7	0.433228	0.671895	0	0	1.97345	1.65077	NDST1	GO_Biological_Process_2023	0.363283
Hyperosmotic Response (GO:0006972)	1/7	0.433228	0.671895	0	0	1.97345	1.65077	ICOSLG	GO_Biological_Process_2023	0.363283
Lens Fiber Cell Development (GO:0070307)	1/7	0.433228	0.671895	0	0	1.97345	1.65077	BFSP1	GO_Biological_Process_2023	0.363283
Leukocyte Aggregation (GO:0070486)	1/7	0.433228	0.671895	0	0	1.97345	1.65077	CD44	GO_Biological_Process_2023	0.363283
Lymphatic Endothelial Cell Differentiation (GO:0060836)	1/7	0.433228	0.671895	0	0	1.97345	1.65077	BMPR2	GO_Biological_Process_2023	0.363283
Melanin Biosynthetic Process (GO:0042438)	1/7	0.433228	0.671895	0	0	1.97345	1.65077	TRPC1	GO_Biological_Process_2023	0.363283
Myeloid Leukocyte Mediated Immunity (GO:0002444)	1/7	0.433228	0.671895	0	0	1.97345	1.65077	IRAK4	GO_Biological_Process_2023	0.363283
Myoblast Migration (GO:0051451)	1/7	0.433228	0.671895	0	0	1.97345	1.65077	MEGF10	GO_Biological_Process_2023	0.363283
Negative Regulation Of B Cell Apoptotic Process (GO:0002903)	1/7	0.433228	0.671895	0	0	1.97345	1.65077	FOXP1	GO_Biological_Process_2023	0.363283
Negative Regulation Of CD8-positive, Alpha-Beta T Cell Activation (GO:2001186)	1/7	0.433228	0.671895	0	0	1.97345	1.65077	SLC4A2	GO_Biological_Process_2023	0.363283
Negative Regulation Of T Cell Apoptotic Process (GO:0070233)	1/7	0.433228	0.671895	0	0	1.97345	1.65077	PRKCQ	GO_Biological_Process_2023	0.363283
Negative Regulation Of T Cell Mediated Cytotoxicity (GO:0001915)	1/7	0.433228	0.671895	0	0	1.97345	1.65077	PTPRC	GO_Biological_Process_2023	0.363283
Negative Regulation Of Amyloid-Beta Clearance (GO:1900222)	1/7	0.433228	0.671895	0	0	1.97345	1.65077	MYOCD	GO_Biological_Process_2023	0.363283
Negative Regulation Of Appetite (GO:0032099)	1/7	0.433228	0.671895	0	0	1.97345	1.65077	BBS4	GO_Biological_Process_2023	0.363283
Negative Regulation Of Glucose Import (GO:0046325)	1/7	0.433228	0.671895	0	0	1.97345	1.65077	ENPP1	GO_Biological_Process_2023	0.363283
Negative Regulation Of Keratinocyte Proliferation (GO:0010839)	1/7	0.433228	0.671895	0	0	1.97345	1.65077	FGFR2	GO_Biological_Process_2023	0.363283
Negative Regulation Of Leukocyte Proliferation (GO:0070664)	1/7	0.433228	0.671895	0	0	1.97345	1.65077	LYN	GO_Biological_Process_2023	0.363283
Negative Regulation Of Lipid Kinase Activity (GO:0090219)	1/7	0.433228	0.671895	0	0	1.97345	1.65077	WASHC1	GO_Biological_Process_2023	0.363283
Negative Regulation Of Macrophage Migration (GO:1905522)	1/7	0.433228	0.671895	0	0	1.97345	1.65077	CD200	GO_Biological_Process_2023	0.363283
Negative Regulation Of Microglial Cell Activation (GO:1903979)	1/7	0.433228	0.671895	0	0	1.97345	1.65077	PTPRC	GO_Biological_Process_2023	0.363283
Negative Regulation Of Muscle Hypertrophy (GO:0014741)	1/7	0.433228	0.671895	0	0	1.97345	1.65077	NOTCH1	GO_Biological_Process_2023	0.363283
Negative Regulation Of Peptidyl-Lysine Acetylation (GO:2000757)	1/7	0.433228	0.671895	0	0	1.97345	1.65077	CTBP1	GO_Biological_Process_2023	0.363283
Negative Regulation Of Protein K63-linked Ubiquitination (GO:1900045)	1/7	0.433228	0.671895	0	0	1.97345	1.65077	TRIP12	GO_Biological_Process_2023	0.363283
Negative Regulation Of Striated Muscle Cell Apoptotic Process (GO:0010664)	1/7	0.433228	0.671895	0	0	1.97345	1.65077	MDK	GO_Biological_Process_2023	0.363283
Norepinephrine Metabolic Process (GO:0042415)	1/7	0.433228	0.671895	0	0	1.97345	1.65077	GATA3	GO_Biological_Process_2023	0.363283
Osteoblast Development (GO:0002076)	1/7	0.433228	0.671895	0	0	1.97345	1.65077	GLI2	GO_Biological_Process_2023	0.363283
Peptidyl-Proline Hydroxylation To 4-hydroxy-L-proline (GO:0018401)	1/7	0.433228	0.671895	0	0	1.97345	1.65077	P4HA3	GO_Biological_Process_2023	0.363283
Peptidyl-Serine Autophosphorylation (GO:0036289)	1/7	0.433228	0.671895	0	0	1.97345	1.65077	RIPK1	GO_Biological_Process_2023	0.363283
Plasma Membrane To Endosome Transport (GO:0048227)	1/7	0.433228	0.671895	0	0	1.97345	1.65077	RAB5C	GO_Biological_Process_2023	0.363283
Positive Regulation By Host Of Viral Genome Replication (GO:0044829)	1/7	0.433228	0.671895	0	0	1.97345	1.65077	ZFYVE1	GO_Biological_Process_2023	0.363283
Positive Regulation Of DNA Demethylation (GO:1901537)	1/7	0.433228	0.671895	0	0	1.97345	1.65077	TOX	GO_Biological_Process_2023	0.363283
Positive Regulation Of T-helper 2 Cell Cytokine Production (GO:2000553)	1/7	0.433228	0.671895	0	0	1.97345	1.65077	NLRP3	GO_Biological_Process_2023	0.363283
Positive Regulation Of Apoptotic Cell Clearance (GO:2000427)	1/7	0.433228	0.671895	0	0	1.97345	1.65077	C3	GO_Biological_Process_2023	0.363283
Positive Regulation Of Cell Migration By Vascular Endothelial Growth Factor Signaling Pathway (GO:0038089)	1/7	0.433228	0.671895	0	0	1.97345	1.65077	PIK3CD	GO_Biological_Process_2023	0.363283
Positive Regulation Of Fibroblast Migration (GO:0010763)	1/7	0.433228	0.671895	0	0	1.97345	1.65077	PRKCE	GO_Biological_Process_2023	0.363283
Positive Regulation Of Glial Cell Migration (GO:1903977)	1/7	0.433228	0.671895	0	0	1.97345	1.65077	P2RY12	GO_Biological_Process_2023	0.363283
Positive Regulation Of Gluconeogenesis (GO:0045722)	1/7	0.433228	0.671895	0	0	1.97345	1.65077	PPARGC1A	GO_Biological_Process_2023	0.363283
Positive Regulation Of Isomerase Activity (GO:0010912)	1/7	0.433228	0.671895	0	0	1.97345	1.65077	ITGB2	GO_Biological_Process_2023	0.363283
Positive Regulation Of Melanin Biosynthetic Process (GO:0048023)	1/7	0.433228	0.671895	0	0	1.97345	1.65077	OPN3	GO_Biological_Process_2023	0.363283
Positive Regulation Of Myeloid Cell Apoptotic Process (GO:0033034)	1/7	0.433228	0.671895	0	0	1.97345	1.65077	PIK3CD	GO_Biological_Process_2023	0.363283
Positive Regulation Of Myotube Differentiation (GO:0010831)	1/7	0.433228	0.671895	0	0	1.97345	1.65077	RBM24	GO_Biological_Process_2023	0.363283
Positive Regulation Of Natural Killer Cell Proliferation (GO:0032819)	1/7	0.433228	0.671895	0	0	1.97345	1.65077	JAK2	GO_Biological_Process_2023	0.363283
Positive Regulation Of Neuron Projection Arborization (GO:0150012)	1/7	0.433228	0.671895	0	0	1.97345	1.65077	WNT5A	GO_Biological_Process_2023	0.363283
Positive Regulation Of Ryanodine-Sensitive Calcium-Release Channel Activity (GO:0060316)	1/7	0.433228	0.671895	0	0	1.97345	1.65077	CALM1	GO_Biological_Process_2023	0.363283
Positive Regulation Of Secondary Metabolite Biosynthetic Process (GO:1900378)	1/7	0.433228	0.671895	0	0	1.97345	1.65077	OPN3	GO_Biological_Process_2023	0.363283
Postsynapse Organization (GO:0099173)	1/7	0.433228	0.671895	0	0	1.97345	1.65077	WNT5A	GO_Biological_Process_2023	0.363283
Protein Deglycosylation (GO:0006517)	1/7	0.433228	0.671895	0	0	1.97345	1.65077	MAN2A2	GO_Biological_Process_2023	0.363283
Protein Desumoylation (GO:0016926)	1/7	0.433228	0.671895	0	0	1.97345	1.65077	USPL1	GO_Biological_Process_2023	0.363283
Protein Deubiquitination Involved In Ubiquitin-Dependent Protein Catabolic Process (GO:0071947)	1/7	0.433228	0.671895	0	0	1.97345	1.65077	ZRANB1	GO_Biological_Process_2023	0.363283
Protein Localization To Ciliary Transition Zone (GO:1904491)	1/7	0.433228	0.671895	0	0	1.97345	1.65077	TCTN1	GO_Biological_Process_2023	0.363283
Proximal/Distal Pattern Formation (GO:0009954)	1/7	0.433228	0.671895	0	0	1.97345	1.65077	GLI2	GO_Biological_Process_2023	0.363283
Purine-Containing Compound Metabolic Process (GO:0072521)	1/7	0.433228	0.671895	0	0	1.97345	1.65077	OARD1	GO_Biological_Process_2023	0.363283
rRNA Pseudouridine Synthesis (GO:0031118)	1/7	0.433228	0.671895	0	0	1.97345	1.65077	RPUSD1	GO_Biological_Process_2023	0.363283
Regulation Of Cdc42 Protein Signal Transduction (GO:0032489)	1/7	0.433228	0.671895	0	0	1.97345	1.65077	ABL1	GO_Biological_Process_2023	0.363283
Regulation Of DNA-templated Transcription In Response To Stress (GO:0043620)	1/7	0.433228	0.671895	0	0	1.97345	1.65077	RGS14	GO_Biological_Process_2023	0.363283
Regulation Of T-helper 2 Cell Differentiation (GO:0045628)	1/7	0.433228	0.671895	0	0	1.97345	1.65077	NLRP3	GO_Biological_Process_2023	0.363283
Regulation Of Apoptotic Cell Clearance (GO:2000425)	1/7	0.433228	0.671895	0	0	1.97345	1.65077	C3	GO_Biological_Process_2023	0.363283
Regulation Of Chaperone-Mediated Autophagy (GO:1904714)	1/7	0.433228	0.671895	0	0	1.97345	1.65077	EEF1A2	GO_Biological_Process_2023	0.363283
Regulation Of Cilium Beat Frequency (GO:0003356)	1/7	0.433228	0.671895	0	0	1.97345	1.65077	DNAAF1	GO_Biological_Process_2023	0.363283
Regulation Of Endodeoxyribonuclease Activity (GO:0032071)	1/7	0.433228	0.671895	0	0	1.97345	1.65077	PRKCD	GO_Biological_Process_2023	0.363283
Regulation Of Establishment Of Protein Localization To Mitochondrion (GO:1903747)	1/7	0.433228	0.671895	0	0	1.97345	1.65077	MAPT	GO_Biological_Process_2023	0.363283
Regulation Of Heterochromatin Formation (GO:0031445)	1/7	0.433228	0.671895	0	0	1.97345	1.65077	CDK2	GO_Biological_Process_2023	0.363283
Regulation Of Lipase Activity (GO:0060191)	1/7	0.433228	0.671895	0	0	1.97345	1.65077	RHOA	GO_Biological_Process_2023	0.363283
Regulation Of Lipoprotein Metabolic Process (GO:0050746)	1/7	0.433228	0.671895	0	0	1.97345	1.65077	ITGAV	GO_Biological_Process_2023	0.363283
Regulation Of Response To Wounding (GO:1903034)	1/7	0.433228	0.671895	0	0	1.97345	1.65077	PLAU	GO_Biological_Process_2023	0.363283
Regulation Of Skeletal Muscle Fiber Development (GO:0048742)	1/7	0.433228	0.671895	0	0	1.97345	1.65077	HDAC9	GO_Biological_Process_2023	0.363283
Regulation Of Transcription From RNA Polymerase II Promoter In Response To Hypoxia (GO:0061418)	1/7	0.433228	0.671895	0	0	1.97345	1.65077	RBPJ	GO_Biological_Process_2023	0.363283
Regulation Of Wound Healing, Spreading Of Epidermal Cells (GO:1903689)	1/7	0.433228	0.671895	0	0	1.97345	1.65077	FERMT1	GO_Biological_Process_2023	0.363283
Response To UV-C (GO:0010225)	1/7	0.433228	0.671895	0	0	1.97345	1.65077	ERCC5	GO_Biological_Process_2023	0.363283
Response To Auditory Stimulus (GO:0010996)	1/7	0.433228	0.671895	0	0	1.97345	1.65077	MDK	GO_Biological_Process_2023	0.363283
siRNA Processing (GO:0030422)	1/7	0.433228	0.671895	0	0	1.97345	1.65077	DICER1	GO_Biological_Process_2023	0.363283
Sialylation (GO:0097503)	1/7	0.433228	0.671895	0	0	1.97345	1.65077	ST6GAL2	GO_Biological_Process_2023	0.363283
Sinoatrial Node Development (GO:0003163)	1/7	0.433228	0.671895	0	0	1.97345	1.65077	SHOX2	GO_Biological_Process_2023	0.363283
snRNA Transcription By RNA Polymerase III (GO:0042796)	1/7	0.433228	0.671895	0	0	1.97345	1.65077	ZC3H8	GO_Biological_Process_2023	0.363283
Sodium-Dependent Phosphate Transport (GO:0044341)	1/7	0.433228	0.671895	0	0	1.97345	1.65077	SLC17A6	GO_Biological_Process_2023	0.363283
Spermidine Metabolic Process (GO:0008216)	1/7	0.433228	0.671895	0	0	1.97345	1.65077	PAOX	GO_Biological_Process_2023	0.363283
Sulfur Amino Acid Biosynthetic Process (GO:0000097)	1/7	0.433228	0.671895	0	0	1.97345	1.65077	CDO1	GO_Biological_Process_2023	0.363283
Thyroid Hormone Transport (GO:0070327)	1/7	0.433228	0.671895	0	0	1.97345	1.65077	SLC16A2	GO_Biological_Process_2023	0.363283
Transcription Initiation At RNA Polymerase I Promoter (GO:0006361)	1/7	0.433228	0.671895	0	0	1.97345	1.65077	UBTF	GO_Biological_Process_2023	0.363283
Very-Low-Density Lipoprotein Particle Remodeling (GO:0034372)	1/7	0.433228	0.671895	0	0	1.97345	1.65077	LCP1	GO_Biological_Process_2023	0.363283
mRNA Destabilization (GO:0061157)	4/43	0.433751	0.671895	0	0	1.2146	1.01454	MOV10;PLEKHN1;RBM24;ZFP36L2	GO_Biological_Process_2023	0.36276
Positive Regulation Of Stress Fiber Assembly (GO:0051496)	4/43	0.433751	0.671895	0	0	1.2146	1.01454	ARHGEF10;RAC1;SORBS3;RHOA	GO_Biological_Process_2023	0.36276
Regulation Of Chromosome Organization (GO:0033044)	4/43	0.433751	0.671895	0	0	1.2146	1.01454	SLF1;NSMCE3;NSMCE2;MAPT	GO_Biological_Process_2023	0.36276
Regulation Of Filopodium Assembly (GO:0051489)	4/43	0.433751	0.671895	0	0	1.2146	1.01454	GPM6A;PALM;PRKCD;CLU	GO_Biological_Process_2023	0.36276
B Cell Differentiation (GO:0030183)	6/68	0.438154	0.674915	0	0	1.14608	0.945723	PTPRC;CLCF1;KIT;PIK3CD;PIK3R3;HDAC9	GO_Biological_Process_2023	0.358373
Cardiac Muscle Tissue Morphogenesis (GO:0055008)	3/31	0.438595	0.674915	0	0	1.26876	1.04569	TGFBR3;NOTCH1;FGFR2	GO_Biological_Process_2023	0.357936
Cellular Response To cAMP (GO:0071320)	3/31	0.438595	0.674915	0	0	1.26876	1.04569	IGFBP5;KCNQ1;AKAP6	GO_Biological_Process_2023	0.357936
Modulation Of Excitatory Postsynaptic Potential (GO:0098815)	3/31	0.438595	0.674915	0	0	1.26876	1.04569	CUX2;LRRK2;PTK2B	GO_Biological_Process_2023	0.357936
Negative Regulation Of Developmental Growth (GO:0048640)	3/31	0.438595	0.674915	0	0	1.26876	1.04569	ULK2;FGF13;FGFR3	GO_Biological_Process_2023	0.357936
Negative Regulation Of Microtubule Polymerization Or Depolymerization (GO:0031111)	3/31	0.438595	0.674915	0	0	1.26876	1.04569	STMN2;FGF13;HDGFL3	GO_Biological_Process_2023	0.357936
Organic Cation Transport (GO:0015695)	3/31	0.438595	0.674915	0	0	1.26876	1.04569	SLC44A5;SEC14L1;SLC29A4	GO_Biological_Process_2023	0.357936
Regulation Of Centrosome Duplication (GO:0010824)	3/31	0.438595	0.674915	0	0	1.26876	1.04569	PDCD6IP;TMEM67;SPICE1	GO_Biological_Process_2023	0.357936
Regulation Of Long-Term Synaptic Potentiation (GO:1900271)	3/31	0.438595	0.674915	0	0	1.26876	1.04569	EPHA4;ADCY8;CYP46A1	GO_Biological_Process_2023	0.357936
Regulation Of Response To Biotic Stimulus (GO:0002831)	3/31	0.438595	0.674915	0	0	1.26876	1.04569	ELMOD2;IRF1;FOXP1	GO_Biological_Process_2023	0.357936
Triglyceride Homeostasis (GO:0070328)	3/31	0.438595	0.674915	0	0	1.26876	1.04569	SCARB1;ANGPTL4;LCP1	GO_Biological_Process_2023	0.357936
Regulation Of Protein Binding (GO:0043393)	10/118	0.438918	0.674915	0	0	1.09664	0.903018	DNAJB2;DAB2;BAMBI;RIPK2;LRRK2;PRKCD;TTBK1;DACT1;ADD2;HIPK2	GO_Biological_Process_2023	0.357617
Regulation Of Peptidyl-Serine Phosphorylation (GO:0033135)	8/93	0.439178	0.674915	0	0	1.11466	0.917195	BCAR3;RIPK2;BDNF;NTRK3;DOCK7;HCLS1;CD44;EGFR	GO_Biological_Process_2023	0.357359
Cellular Response To Lectin (GO:1990858)	2/19	0.442093	0.674915	0	0	1.39309	1.13709	LYN;SYK	GO_Biological_Process_2023	0.354486
Establishment Of Skin Barrier (GO:0061436)	2/19	0.442093	0.674915	0	0	1.39309	1.13709	SFN;TP63	GO_Biological_Process_2023	0.354486
Gastrulation (GO:0007369)	2/19	0.442093	0.674915	0	0	1.39309	1.13709	LHX1;CER1	GO_Biological_Process_2023	0.354486
Glycogen Metabolic Process (GO:0005977)	2/19	0.442093	0.674915	0	0	1.39309	1.13709	PYGB;PPP1R3C	GO_Biological_Process_2023	0.354486
Heme Biosynthetic Process (GO:0006783)	2/19	0.442093	0.674915	0	0	1.39309	1.13709	SLC25A38;UROS	GO_Biological_Process_2023	0.354486
Leukotriene Biosynthetic Process (GO:0019370)	2/19	0.442093	0.674915	0	0	1.39309	1.13709	MGST3;PLA2G4A	GO_Biological_Process_2023	0.354486
Mitotic Sister Chromatid Cohesion (GO:0007064)	2/19	0.442093	0.674915	0	0	1.39309	1.13709	STAG1;PDS5B	GO_Biological_Process_2023	0.354486
Negative Regulation Of Cyclin-Dependent Protein Serine/Threonine Kinase Activity (GO:0045736)	2/19	0.442093	0.674915	0	0	1.39309	1.13709	CEBPA;MYOCD	GO_Biological_Process_2023	0.354486
Negative Regulation Of Fatty Acid Metabolic Process (GO:0045922)	2/19	0.442093	0.674915	0	0	1.39309	1.13709	SIRT4;SOX9	GO_Biological_Process_2023	0.354486
Neuron Apoptotic Process (GO:0051402)	2/19	0.442093	0.674915	0	0	1.39309	1.13709	BID;SCN2A	GO_Biological_Process_2023	0.354486
Phosphatidylcholine Biosynthetic Process (GO:0006656)	2/19	0.442093	0.674915	0	0	1.39309	1.13709	SLC44A5;CHPT1	GO_Biological_Process_2023	0.354486
Positive Regulation Of Activated T Cell Proliferation (GO:0042104)	2/19	0.442093	0.674915	0	0	1.39309	1.13709	IGFBP2;ICOSLG	GO_Biological_Process_2023	0.354486
Protein Insertion Into Membrane (GO:0051205)	2/19	0.442093	0.674915	0	0	1.39309	1.13709	REEP1;EGFR	GO_Biological_Process_2023	0.354486
Regulation Of Centriole Replication (GO:0046599)	2/19	0.442093	0.674915	0	0	1.39309	1.13709	SPICE1;MDM1	GO_Biological_Process_2023	0.354486
Regulation Of Early Endosome To Late Endosome Transport (GO:2000641)	2/19	0.442093	0.674915	0	0	1.39309	1.13709	DAB2;MAPK3	GO_Biological_Process_2023	0.354486
Regulation Of Fibroblast Growth Factor Receptor Signaling Pathway (GO:0040036)	2/19	0.442093	0.674915	0	0	1.39309	1.13709	NPTN;SULF2	GO_Biological_Process_2023	0.354486
Regulation Of Integrin-Mediated Signaling Pathway (GO:2001044)	2/19	0.442093	0.674915	0	0	1.39309	1.13709	LAMA2;EMP2	GO_Biological_Process_2023	0.354486
Regulation Of Lymphocyte Differentiation (GO:0045619)	2/19	0.442093	0.674915	0	0	1.39309	1.13709	IKZF3;ZFP36L2	GO_Biological_Process_2023	0.354486
Regulation Of Megakaryocyte Differentiation (GO:0045652)	2/19	0.442093	0.674915	0	0	1.39309	1.13709	PRMT1;RAB7B	GO_Biological_Process_2023	0.354486
Regulation Of Neuroinflammatory Response (GO:0150077)	2/19	0.442093	0.674915	0	0	1.39309	1.13709	PTGS2;TNFRSF1B	GO_Biological_Process_2023	0.354486
Regulation Of Protein-Containing Complex Disassembly (GO:0043244)	2/19	0.442093	0.674915	0	0	1.39309	1.13709	TECPR1;ATG5	GO_Biological_Process_2023	0.354486
Regulation Of Tissue Remodeling (GO:0034103)	2/19	0.442093	0.674915	0	0	1.39309	1.13709	MDK;RUNX1	GO_Biological_Process_2023	0.354486
Regulation Of Transcription Involved In G1/S Transition Of Mitotic Cell Cycle (GO:0000083)	2/19	0.442093	0.674915	0	0	1.39309	1.13709	CDK17;CDK14	GO_Biological_Process_2023	0.354486
snRNA Processing (GO:0016180)	2/19	0.442093	0.674915	0	0	1.39309	1.13709	INTS6;INTS9	GO_Biological_Process_2023	0.354486
Stimulatory C-type Lectin Receptor Signaling Pathway (GO:0002223)	2/19	0.442093	0.674915	0	0	1.39309	1.13709	LYN;SYK	GO_Biological_Process_2023	0.354486
post-Golgi Vesicle-Mediated Transport (GO:0006892)	5/56	0.444459	0.678269	0	0	1.161	0.941455	AP4M1;DOP1B;VPS13C;CORO7;STEAP2	GO_Biological_Process_2023	0.352168
DNA Damage Response (GO:0006974)	31/384	0.444948	0.678758	0	0	1.04031	0.84244	BRSK1;BTG2;MCM8;PDS5B;HERC2;OARD1;ABL1;CTLA4;CASP2;SFN;KMT5B;BID;MAPK3;LYN;SLF1;FANCL;NSMCE3;PRKCD;SIRT4;HUS1;TNFRSF1B;HIC1;FOXP1;SHLD2;IRF7;TRIP12;MAPT;SPATA18;RBM24;TP73;RAD9A	GO_Biological_Process_2023	0.351691
Cytoskeleton-Dependent Cytokinesis (GO:0061640)	7/81	0.445382	0.679161	0	0	1.12025	0.906087	PDCD6IP;EFHC1;SPIRE2;SEPTIN3;BBS4;RHOA;SPTBN1	GO_Biological_Process_2023	0.351268
Phosphatidylinositol Phosphate Biosynthetic Process (GO:0046854)	4/44	0.451497	0.687702	0	0	1.18417	0.941635	EFR3A;PIK3CD;PIK3R3;IP6K2	GO_Biological_Process_2023	0.345345
Positive Regulation Of Nucleocytoplasmic Transport (GO:0046824)	4/44	0.451497	0.687702	0	0	1.18417	0.941635	SMAD3;PRKCD;HCLS1;SIRT6	GO_Biological_Process_2023	0.345345
Regulation Of Transport (GO:0051049)	4/44	0.451497	0.687702	0	0	1.18417	0.941635	RAB25;SAR1B;FES;LRRK2	GO_Biological_Process_2023	0.345345
Response To Molecule Of Bacterial Origin (GO:0002237)	6/69	0.452249	0.688585	0	0	1.12782	0.894953	FER;TNFRSF11A;CD14;JAK2;TLR4;FOXP1	GO_Biological_Process_2023	0.344622
Positive Regulation Of T Cell Activation (GO:0050870)	9/107	0.456097	0.692448	0	0	1.08757	0.853801	PTPRC;SMARCD3;MDK;DOCK8;PRKCQ;GATA3;THY1;JAK2;SMARCA2	GO_Biological_Process_2023	0.340943
Positive Regulation Of Autophagy (GO:0010508)	9/107	0.456097	0.692448	0	0	1.08757	0.853801	SCOC;SESN3;LRRK2;TP53INP1;ULK2;RNF152;SVIP;TRIM32;DCN	GO_Biological_Process_2023	0.340943
Negative Regulation Of Apoptotic Signaling Pathway (GO:2001234)	7/82	0.458303	0.692448	0	0	1.10526	0.862349	BDNF;HGF;RTKN2;ITGAV;RIPK1;ZMYND11;CLU	GO_Biological_Process_2023	0.338848
Regulation Of Phosphorylation (GO:0042325)	7/82	0.458303	0.692448	0	0	1.10526	0.862349	CDKN1C;LYN;FER;SRPX2;EGF;EMP2;EGFR	GO_Biological_Process_2023	0.338848
Amide Transport (GO:0042886)	3/32	0.459536	0.692448	0	0	1.22495	0.952443	CPTP;SLC1A3;SLC17A6	GO_Biological_Process_2023	0.33768
Left/Right Pattern Formation (GO:0060972)	3/32	0.459536	0.692448	0	0	1.22495	0.952443	NOTCH1;DNAAF1;DNAI1	GO_Biological_Process_2023	0.33768
Mitochondrial Membrane Organization (GO:0007006)	3/32	0.459536	0.692448	0	0	1.22495	0.952443	APOOL;PMAIP1;SPG7	GO_Biological_Process_2023	0.33768
Negative Regulation Of Proteasomal Ubiquitin-Dependent Protein Catabolic Process (GO:0032435)	3/32	0.459536	0.692448	0	0	1.22495	0.952443	MAP1A;KLHL40;SVIP	GO_Biological_Process_2023	0.33768
Phosphatidylinositol 3-Kinase Signaling (GO:0014065)	3/32	0.459536	0.692448	0	0	1.22495	0.952443	PIK3CD;GATA3;NYAP2	GO_Biological_Process_2023	0.33768
Regulation Of Calcium Ion Transmembrane Transporter Activity (GO:1901019)	3/32	0.459536	0.692448	0	0	1.22495	0.952443	CAMK2D;ANK2;CALM1	GO_Biological_Process_2023	0.33768
Transition Metal Ion Transport (GO:0000041)	3/32	0.459536	0.692448	0	0	1.22495	0.952443	SLC31A2;SLC41A2;FTH1	GO_Biological_Process_2023	0.33768
Membrane Lipid Biosynthetic Process (GO:0046467)	5/57	0.460011	0.692448	0	0	1.13862	0.884139	CERS3;ACER3;ORMDL1;PLPP3;PLPP2	GO_Biological_Process_2023	0.337231
Signal Transduction In Response To DNA Damage (GO:0042770)	5/57	0.460011	0.692448	0	0	1.13862	0.884139	HUS1;PARP9;BID;MAPK3;RAD9A	GO_Biological_Process_2023	0.337231
Regulation Of Cell Cycle (GO:0051726)	24/298	0.463372	0.692448	0	0	1.03739	0.797987	AFAP1L2;JUN;CTBP1;NEK6;DAB2IP;GATA3;FOXM1;RUNX3;HIPK2;PPP1R9B;TTC28;ING4;BRINP1;PTPRC;MECOM;IRF1;TP53INP1;ANAPC4;SOX9;BRINP3;TRIM32;FGFR2;TP73;CDKN3	GO_Biological_Process_2023	0.33407
Neutrophil Chemotaxis (GO:0030593)	6/70	0.466261	0.692448	0	0	1.11014	0.847047	EDN3;SYK;ITGB2;PIK3CD;S100A12;CCL26	GO_Biological_Process_2023	0.331371
Protein K48-linked Ubiquitination (GO:0070936)	6/70	0.466261	0.692448	0	0	1.11014	0.847047	UBE2H;UBE2E3;TTC3;TRIM25;RNF152;TRIM32	GO_Biological_Process_2023	0.331371
Lipid Transport (GO:0006869)	9/108	0.467348	0.692448	0	0	1.07653	0.818896	SCARB1;OSBPL8;CRABP2;PITPNM1;ACSL1;SLCO2B1;CPTP;SLCO2A1;BLTP1	GO_Biological_Process_2023	0.330359
Positive Regulation Of DNA Metabolic Process (GO:0051054)	9/108	0.467348	0.692448	0	0	1.07653	0.818896	BCAR3;TMEM161A;EYA1;EGF;HGF;SIRT6;TOX;EGFR;GLI2	GO_Biological_Process_2023	0.330359
Actin Filament-Based Transport (GO:0099515)	2/20	0.46889	0.692448	0	0	1.31562	0.996438	MYO15A;MYO1F	GO_Biological_Process_2023	0.328929
Activation Of Adenylate Cyclase Activity (GO:0007190)	2/20	0.46889	0.692448	0	0	1.31562	0.996438	GLP1R;EDNRA	GO_Biological_Process_2023	0.328929
Anterior/Posterior Axis Specification (GO:0009948)	2/20	0.46889	0.692448	0	0	1.31562	0.996438	LHX1;CER1	GO_Biological_Process_2023	0.328929
Cellular Response To Estradiol Stimulus (GO:0071392)	2/20	0.46889	0.692448	0	0	1.31562	0.996438	EGFR;POU4F2	GO_Biological_Process_2023	0.328929
Cilium-Dependent Cell Motility (GO:0060285)	2/20	0.46889	0.692448	0	0	1.31562	0.996438	DNAH17;EFHC1	GO_Biological_Process_2023	0.328929
Endoplasmic Reticulum Calcium Ion Homeostasis (GO:0032469)	2/20	0.46889	0.692448	0	0	1.31562	0.996438	CAMK2D;PACS2	GO_Biological_Process_2023	0.328929
Leukotriene Metabolic Process (GO:0006691)	2/20	0.46889	0.692448	0	0	1.31562	0.996438	MGST3;PLA2G4A	GO_Biological_Process_2023	0.328929
Long-Term Memory (GO:0007616)	2/20	0.46889	0.692448	0	0	1.31562	0.996438	RGS14;CAMK4	GO_Biological_Process_2023	0.328929
Mesoderm Formation (GO:0001707)	2/20	0.46889	0.692448	0	0	1.31562	0.996438	BMPR2;ITGB4	GO_Biological_Process_2023	0.328929
Negative Regulation Of miRNA Transcription (GO:1902894)	2/20	0.46889	0.692448	0	0	1.31562	0.996438	NFIB;SOX9	GO_Biological_Process_2023	0.328929
Negative Regulation Of Phosphate Metabolic Process (GO:0045936)	2/20	0.46889	0.692448	0	0	1.31562	0.996438	CDKN1C;PLEK	GO_Biological_Process_2023	0.328929
Negative Regulation Of Stem Cell Population Maintenance (GO:1902455)	2/20	0.46889	0.692448	0	0	1.31562	0.996438	RBBP7;LOXL2	GO_Biological_Process_2023	0.328929
Positive Regulation Of Embryonic Development (GO:0040019)	2/20	0.46889	0.692448	0	0	1.31562	0.996438	LHX1;NR2C2	GO_Biological_Process_2023	0.328929
Positive Regulation Of Protein Processing (GO:0010954)	2/20	0.46889	0.692448	0	0	1.31562	0.996438	CCBE1;GSN	GO_Biological_Process_2023	0.328929
Protein Deacylation (GO:0035601)	2/20	0.46889	0.692448	0	0	1.31562	0.996438	SIRT6;HDAC9	GO_Biological_Process_2023	0.328929
Regulation Of Fibroblast Migration (GO:0010762)	2/20	0.46889	0.692448	0	0	1.31562	0.996438	PRKCE;RAC1	GO_Biological_Process_2023	0.328929
Regulation Of Toll-Like Receptor Signaling Pathway (GO:0034121)	2/20	0.46889	0.692448	0	0	1.31562	0.996438	IRF1;IRF7	GO_Biological_Process_2023	0.328929
Response To ATP (GO:0033198)	2/20	0.46889	0.692448	0	0	1.31562	0.996438	P2RY12;ENPP1	GO_Biological_Process_2023	0.328929
Zymogen Activation (GO:0031638)	4/45	0.46906	0.692448	0	0	1.15522	0.874534	CYFIP2;PLAU;RIPK2;PRSS12	GO_Biological_Process_2023	0.328772
Regulation Of Macroautophagy (GO:0016241)	8/96	0.475167	0.692448	0	0	1.07648	0.800998	SCOC;SESN3;LRRK2;SNX32;CAPN1;DCN;TECPR1;ATG5	GO_Biological_Process_2023	0.323154
Positive Regulation Of Type II Interferon Production (GO:0032729)	5/58	0.475435	0.692448	0	0	1.11707	0.83057	F2RL1;CD14;JAK2;TLR4;IL18R1	GO_Biological_Process_2023	0.322909
Selective Autophagy (GO:0061912)	5/58	0.475435	0.692448	0	0	1.11707	0.83057	UFM1;RNF213;TEX264;ULK2;ATG5	GO_Biological_Process_2023	0.322909
DNA Topological Change (GO:0006265)	1/8	0.477395	0.692448	0	0	1.69144	1.25067	TOP3A	GO_Biological_Process_2023	0.321122
L-arginine Transmembrane Transport (GO:1903826)	1/8	0.477395	0.692448	0	0	1.69144	1.25067	SLC7A7	GO_Biological_Process_2023	0.321122
L-fucose Catabolic Process (GO:0042355)	1/8	0.477395	0.692448	0	0	1.69144	1.25067	FUT4	GO_Biological_Process_2023	0.321122
L-fucose Metabolic Process (GO:0042354)	1/8	0.477395	0.692448	0	0	1.69144	1.25067	FUT4	GO_Biological_Process_2023	0.321122
MyD88-independent Toll-Like Receptor Signaling Pathway (GO:0002756)	1/8	0.477395	0.692448	0	0	1.69144	1.25067	TLR4	GO_Biological_Process_2023	0.321122
Schwann Cell Development (GO:0014044)	1/8	0.477395	0.692448	0	0	1.69144	1.25067	ARHGEF10	GO_Biological_Process_2023	0.321122
T Cell Mediated Cytotoxicity (GO:0001913)	1/8	0.477395	0.692448	0	0	1.69144	1.25067	EMP2	GO_Biological_Process_2023	0.321122
Alcohol Catabolic Process (GO:0046164)	1/8	0.477395	0.692448	0	0	1.69144	1.25067	CYP46A1	GO_Biological_Process_2023	0.321122
Basic Amino Acid Transmembrane Transport (GO:1990822)	1/8	0.477395	0.692448	0	0	1.69144	1.25067	SLC7A7	GO_Biological_Process_2023	0.321122
Bone Resorption (GO:0045453)	1/8	0.477395	0.692448	0	0	1.69144	1.25067	PTK2B	GO_Biological_Process_2023	0.321122
Cellular Response To Hydroxyurea (GO:0072711)	1/8	0.477395	0.692448	0	0	1.69144	1.25067	NSMCE3	GO_Biological_Process_2023	0.321122
Cellular Response To Platelet-Derived Growth Factor Stimulus (GO:0036120)	1/8	0.477395	0.692448	0	0	1.69144	1.25067	HYAL1	GO_Biological_Process_2023	0.321122
Commissural Neuron Axon Guidance (GO:0071679)	1/8	0.477395	0.692448	0	0	1.69144	1.25067	NFIB	GO_Biological_Process_2023	0.321122
Constitutive Heterochromatin Formation (GO:0140719)	1/8	0.477395	0.692448	0	0	1.69144	1.25067	SIRT6	GO_Biological_Process_2023	0.321122
Dehydroascorbic Acid Transport (GO:0070837)	1/8	0.477395	0.692448	0	0	1.69144	1.25067	SLC2A6	GO_Biological_Process_2023	0.321122
Detection Of Mechanical Stimulus Involved In Sensory Perception Of Sound (GO:0050910)	1/8	0.477395	0.692448	0	0	1.69144	1.25067	KIT	GO_Biological_Process_2023	0.321122
Embryonic Digestive Tract Morphogenesis (GO:0048557)	1/8	0.477395	0.692448	0	0	1.69144	1.25067	SOX11	GO_Biological_Process_2023	0.321122
Embryonic Forelimb Morphogenesis (GO:0035115)	1/8	0.477395	0.692448	0	0	1.69144	1.25067	OSR2	GO_Biological_Process_2023	0.321122
Endosome To Melanosome Transport (GO:0035646)	1/8	0.477395	0.692448	0	0	1.69144	1.25067	BLOC1S6	GO_Biological_Process_2023	0.321122
Endosome To Pigment Granule Transport (GO:0043485)	1/8	0.477395	0.692448	0	0	1.69144	1.25067	BLOC1S6	GO_Biological_Process_2023	0.321122
Fructose 1,6-Bisphosphate Metabolic Process (GO:0030388)	1/8	0.477395	0.692448	0	0	1.69144	1.25067	FBP1	GO_Biological_Process_2023	0.321122
Fucose Catabolic Process (GO:0019317)	1/8	0.477395	0.692448	0	0	1.69144	1.25067	FUT4	GO_Biological_Process_2023	0.321122
Glucan Metabolic Process (GO:0044042)	1/8	0.477395	0.692448	0	0	1.69144	1.25067	PPP1R3C	GO_Biological_Process_2023	0.321122
Hyaluronan Catabolic Process (GO:0030214)	1/8	0.477395	0.692448	0	0	1.69144	1.25067	HYAL1	GO_Biological_Process_2023	0.321122
Immune Response-Inhibiting Cell Surface Receptor Signaling Pathway (GO:0002767)	1/8	0.477395	0.692448	0	0	1.69144	1.25067	LYN	GO_Biological_Process_2023	0.321122
Integrin Activation (GO:0033622)	1/8	0.477395	0.692448	0	0	1.69144	1.25067	KRIT1	GO_Biological_Process_2023	0.321122
Interleukin-12-Mediated Signaling Pathway (GO:0035722)	1/8	0.477395	0.692448	0	0	1.69144	1.25067	JAK2	GO_Biological_Process_2023	0.321122
Intermembrane Lipid Transfer (GO:0120009)	1/8	0.477395	0.692448	0	0	1.69144	1.25067	CPTP	GO_Biological_Process_2023	0.321122
Internal Protein Amino Acid Acetylation (GO:0006475)	1/8	0.477395	0.692448	0	0	1.69144	1.25067	MAPT	GO_Biological_Process_2023	0.321122
Kynurenine Metabolic Process (GO:0070189)	1/8	0.477395	0.692448	0	0	1.69144	1.25067	KYAT3	GO_Biological_Process_2023	0.321122
Leptin-Mediated Signaling Pathway (GO:0033210)	1/8	0.477395	0.692448	0	0	1.69144	1.25067	BBS4	GO_Biological_Process_2023	0.321122
Manganese Ion Transport (GO:0006828)	1/8	0.477395	0.692448	0	0	1.69144	1.25067	SLC41A2	GO_Biological_Process_2023	0.321122
Mesodermal Cell Differentiation (GO:0048333)	1/8	0.477395	0.692448	0	0	1.69144	1.25067	ITGB4	GO_Biological_Process_2023	0.321122
Negative Regulation Of Glycoprotein Biosynthetic Process (GO:0010561)	1/8	0.477395	0.692448	0	0	1.69144	1.25067	BACE2	GO_Biological_Process_2023	0.321122
Negative Regulation Of Leukocyte Degranulation (GO:0043301)	1/8	0.477395	0.692448	0	0	1.69144	1.25067	SPI1	GO_Biological_Process_2023	0.321122
Negative Regulation Of Long-Term Synaptic Potentiation (GO:1900272)	1/8	0.477395	0.692448	0	0	1.69144	1.25067	EPHA4	GO_Biological_Process_2023	0.321122
Negative Regulation Of Mitotic Nuclear Division (GO:0045839)	1/8	0.477395	0.692448	0	0	1.69144	1.25067	TOM1L1	GO_Biological_Process_2023	0.321122
Negative Regulation Of Platelet Aggregation (GO:0090331)	1/8	0.477395	0.692448	0	0	1.69144	1.25067	PRKCD	GO_Biological_Process_2023	0.321122
Negative Regulation Of Regulated Secretory Pathway (GO:1903306)	1/8	0.477395	0.692448	0	0	1.69144	1.25067	SYT4	GO_Biological_Process_2023	0.321122
Negative Regulation Of Retrograde Protein Transport, ER To Cytosol (GO:1904153)	1/8	0.477395	0.692448	0	0	1.69144	1.25067	SVIP	GO_Biological_Process_2023	0.321122
Negative Regulation Of Systemic Arterial Blood Pressure (GO:0003085)	1/8	0.477395	0.692448	0	0	1.69144	1.25067	BMPR2	GO_Biological_Process_2023	0.321122
Neurotransmitter Reuptake (GO:0098810)	1/8	0.477395	0.692448	0	0	1.69144	1.25067	SLC29A4	GO_Biological_Process_2023	0.321122
Nuclear Membrane Disassembly (GO:0051081)	1/8	0.477395	0.692448	0	0	1.69144	1.25067	NEK6	GO_Biological_Process_2023	0.321122
Peripheral Nervous System Axon Ensheathment (GO:0032292)	1/8	0.477395	0.692448	0	0	1.69144	1.25067	ARHGEF10	GO_Biological_Process_2023	0.321122
Plasminogen Activation (GO:0031639)	1/8	0.477395	0.692448	0	0	1.69144	1.25067	PLAU	GO_Biological_Process_2023	0.321122
Positive Regulation Of ATP Biosynthetic Process (GO:2001171)	1/8	0.477395	0.692448	0	0	1.69144	1.25067	PPARGC1A	GO_Biological_Process_2023	0.321122
Positive Regulation Of NK T Cell Activation (GO:0051135)	1/8	0.477395	0.692448	0	0	1.69144	1.25067	JAK2	GO_Biological_Process_2023	0.321122
Positive Regulation Of Actin Cytoskeleton Reorganization (GO:2000251)	1/8	0.477395	0.692448	0	0	1.69144	1.25067	FES	GO_Biological_Process_2023	0.321122
Positive Regulation Of Adaptive Immune Response (GO:0002821)	1/8	0.477395	0.692448	0	0	1.69144	1.25067	SASH3	GO_Biological_Process_2023	0.321122
Positive Regulation Of Calcium Ion-Dependent Exocytosis (GO:0045956)	1/8	0.477395	0.692448	0	0	1.69144	1.25067	SYT4	GO_Biological_Process_2023	0.321122
Positive Regulation Of Dendritic Cell Cytokine Production (GO:0002732)	1/8	0.477395	0.692448	0	0	1.69144	1.25067	KIT	GO_Biological_Process_2023	0.321122
Positive Regulation Of Dendritic Spine Morphogenesis (GO:0061003)	1/8	0.477395	0.692448	0	0	1.69144	1.25067	CUX2	GO_Biological_Process_2023	0.321122
Positive Regulation Of Extracellular Matrix Assembly (GO:1901203)	1/8	0.477395	0.692448	0	0	1.69144	1.25067	SMAD3	GO_Biological_Process_2023	0.321122
Positive Regulation Of Megakaryocyte Differentiation (GO:0045654)	1/8	0.477395	0.692448	0	0	1.69144	1.25067	RAB7B	GO_Biological_Process_2023	0.321122
Positive Regulation Of Monocyte Chemotactic Protein-1 Production (GO:0071639)	1/8	0.477395	0.692448	0	0	1.69144	1.25067	SYK	GO_Biological_Process_2023	0.321122
Positive Regulation Of Protein Kinase C Signaling (GO:0090037)	1/8	0.477395	0.692448	0	0	1.69144	1.25067	WNT5A	GO_Biological_Process_2023	0.321122
Positive Regulation Of Protein Localization To Early Endosome (GO:1902966)	1/8	0.477395	0.692448	0	0	1.69144	1.25067	EGF	GO_Biological_Process_2023	0.321122
Positive Regulation Of Protein Localization To Endosome (GO:1905668)	1/8	0.477395	0.692448	0	0	1.69144	1.25067	EGF	GO_Biological_Process_2023	0.321122
Positive Regulation Of Sequestering Of Triglyceride (GO:0010890)	1/8	0.477395	0.692448	0	0	1.69144	1.25067	LCP1	GO_Biological_Process_2023	0.321122
Positive Regulation Of Tumor Necrosis Factor-Mediated Signaling Pathway (GO:1903265)	1/8	0.477395	0.692448	0	0	1.69144	1.25067	LAPTM5	GO_Biological_Process_2023	0.321122
Protein poly-ADP-ribosylation (GO:0070212)	1/8	0.477395	0.692448	0	0	1.69144	1.25067	PARP9	GO_Biological_Process_2023	0.321122
Pyrimidine-Containing Compound Metabolic Process (GO:0072527)	1/8	0.477395	0.692448	0	0	1.69144	1.25067	SLC25A19	GO_Biological_Process_2023	0.321122
Regulation Of DNA Demethylation (GO:1901535)	1/8	0.477395	0.692448	0	0	1.69144	1.25067	TOX	GO_Biological_Process_2023	0.321122
Regulation Of DNA-templated Transcription Initiation (GO:2000142)	1/8	0.477395	0.692448	0	0	1.69144	1.25067	JUN	GO_Biological_Process_2023	0.321122
Regulation Of ER-associated Ubiquitin-Dependent Protein Catabolic Process (GO:1903069)	1/8	0.477395	0.692448	0	0	1.69144	1.25067	SVIP	GO_Biological_Process_2023	0.321122
Regulation Of RNA Biosynthetic Process (GO:2001141)	1/8	0.477395	0.692448	0	0	1.69144	1.25067	TNFRSF1B	GO_Biological_Process_2023	0.321122
Regulation Of Wnt Signaling Pathway, Planar Cell Polarity Pathway (GO:2000095)	1/8	0.477395	0.692448	0	0	1.69144	1.25067	DACT1	GO_Biological_Process_2023	0.321122
Regulation Of Dendritic Cell Antigen Processing And Presentation (GO:0002604)	1/8	0.477395	0.692448	0	0	1.69144	1.25067	NOD1	GO_Biological_Process_2023	0.321122
Regulation Of Fertilization (GO:0080154)	1/8	0.477395	0.692448	0	0	1.69144	1.25067	LHFPL2	GO_Biological_Process_2023	0.321122
Regulation Of Heme Biosynthetic Process (GO:0070453)	1/8	0.477395	0.692448	0	0	1.69144	1.25067	TMEM14C	GO_Biological_Process_2023	0.321122
Regulation Of miRNA Metabolic Process (GO:2000628)	1/8	0.477395	0.692448	0	0	1.69144	1.25067	SMAD3	GO_Biological_Process_2023	0.321122
Regulation Of Morphogenesis Of An Epithelium (GO:1905330)	1/8	0.477395	0.692448	0	0	1.69144	1.25067	FOXP1	GO_Biological_Process_2023	0.321122
Regulation Of Neutrophil Migration (GO:1902622)	1/8	0.477395	0.692448	0	0	1.69144	1.25067	FUT4	GO_Biological_Process_2023	0.321122
Regulation Of Pinocytosis (GO:0048548)	1/8	0.477395	0.692448	0	0	1.69144	1.25067	PROM2	GO_Biological_Process_2023	0.321122
Regulation Of Protein Localization To Early Endosome (GO:1902965)	1/8	0.477395	0.692448	0	0	1.69144	1.25067	EGF	GO_Biological_Process_2023	0.321122
Regulation Of Toll-Like Receptor 3 Signaling Pathway (GO:0034139)	1/8	0.477395	0.692448	0	0	1.69144	1.25067	F2RL1	GO_Biological_Process_2023	0.321122
Regulation Of Tumor Necrosis Factor Superfamily Cytokine Production (GO:1903555)	1/8	0.477395	0.692448	0	0	1.69144	1.25067	FOXP1	GO_Biological_Process_2023	0.321122
Regulation Of Urine Volume (GO:0035809)	1/8	0.477395	0.692448	0	0	1.69144	1.25067	NPR3	GO_Biological_Process_2023	0.321122
Response To Magnesium Ion (GO:0032026)	1/8	0.477395	0.692448	0	0	1.69144	1.25067	FBP1	GO_Biological_Process_2023	0.321122
Response To Misfolded Protein (GO:0051788)	1/8	0.477395	0.692448	0	0	1.69144	1.25067	CLU	GO_Biological_Process_2023	0.321122
Response To Vitamin D (GO:0033280)	1/8	0.477395	0.692448	0	0	1.69144	1.25067	FES	GO_Biological_Process_2023	0.321122
Serotonin Uptake (GO:0051610)	1/8	0.477395	0.692448	0	0	1.69144	1.25067	SLC29A4	GO_Biological_Process_2023	0.321122
Somite Development (GO:0061053)	1/8	0.477395	0.692448	0	0	1.69144	1.25067	MEOX1	GO_Biological_Process_2023	0.321122
Sphingosine-1-Phosphate Receptor Signaling Pathway (GO:0003376)	1/8	0.477395	0.692448	0	0	1.69144	1.25067	RAC1	GO_Biological_Process_2023	0.321122
Sympathetic Ganglion Development (GO:0061549)	1/8	0.477395	0.692448	0	0	1.69144	1.25067	SEMA3A	GO_Biological_Process_2023	0.321122
Tetrahydrofolate Interconversion (GO:0035999)	1/8	0.477395	0.692448	0	0	1.69144	1.25067	SHMT1	GO_Biological_Process_2023	0.321122
Transcription-Coupled Nucleotide-Excision Repair (GO:0006283)	1/8	0.477395	0.692448	0	0	1.69144	1.25067	ERCC5	GO_Biological_Process_2023	0.321122
Triglyceride-Rich Lipoprotein Particle Remodeling (GO:0034370)	1/8	0.477395	0.692448	0	0	1.69144	1.25067	LCP1	GO_Biological_Process_2023	0.321122
Type B Pancreatic Cell Differentiation (GO:0003309)	1/8	0.477395	0.692448	0	0	1.69144	1.25067	BMP5	GO_Biological_Process_2023	0.321122
Tyrosine Phosphorylation Of STAT Protein (GO:0007260)	1/8	0.477395	0.692448	0	0	1.69144	1.25067	JAK2	GO_Biological_Process_2023	0.321122
Vascular Associated Smooth Muscle Cell Differentiation (GO:0035886)	1/8	0.477395	0.692448	0	0	1.69144	1.25067	MYOCD	GO_Biological_Process_2023	0.321122
Negative Regulation Of Small Molecule Metabolic Process (GO:0062014)	3/33	0.480134	0.693723	0	0	1.18405	0.868727	SIRT6;PGPEP1;FBP1	GO_Biological_Process_2023	0.318638
Positive Regulation Of DNA Binding (GO:0043388)	3/33	0.480134	0.693723	0	0	1.18405	0.868727	EGF;GATA3;POU4F2	GO_Biological_Process_2023	0.318638
Positive Regulation Of Nitrogen Compound Metabolic Process (GO:0051173)	3/33	0.480134	0.693723	0	0	1.18405	0.868727	EGF;GATA3;KLF4	GO_Biological_Process_2023	0.318638
Positive Regulation Of Release Of Sequestered Calcium Ion Into Cytosol (GO:0051281)	3/33	0.480134	0.693723	0	0	1.18405	0.868727	TRPC1;THY1;CALM1	GO_Biological_Process_2023	0.318638
Positive Regulation Of Small Molecule Metabolic Process (GO:0062013)	3/33	0.480134	0.693723	0	0	1.18405	0.868727	PRKCE;ZBTB20;PMAIP1	GO_Biological_Process_2023	0.318638
Positive Regulation Of Telomerase Activity (GO:0051973)	3/33	0.480134	0.693723	0	0	1.18405	0.868727	PRKCQ;KLF4;MAPK3	GO_Biological_Process_2023	0.318638
Regulation Of G0 To G1 Transition (GO:0070316)	3/33	0.480134	0.693723	0	0	1.18405	0.868727	SMARCD3;DAB2IP;SMARCA2	GO_Biological_Process_2023	0.318638
Regulation Of Type I Interferon-Mediated Signaling Pathway (GO:0060338)	3/33	0.480134	0.693723	0	0	1.18405	0.868727	WNT5A;PTPN6;USP18	GO_Biological_Process_2023	0.318638
Vasculogenesis (GO:0001570)	3/33	0.480134	0.693723	0	0	1.18405	0.868727	TGFBR3;NOTCH1;TBX6	GO_Biological_Process_2023	0.318638
Negative Regulation Of Protein Binding (GO:0032091)	6/71	0.480176	0.693723	0	0	1.093	0.801828	DNAJB2;DAB2;LRRK2;PRKCD;TTBK1;DACT1	GO_Biological_Process_2023	0.318599
Regulation Of Cilium Assembly (GO:1902017)	6/71	0.480176	0.693723	0	0	1.093	0.801828	DYNC2LI1;TBC1D1;EVI5L;EVI5;BBS4;ATG5	GO_Biological_Process_2023	0.318599
Purine Ribonucleotide Metabolic Process (GO:0009150)	7/84	0.483936	0.698903	0	0	1.07643	0.781276	SULT1C3;LRRK2;ENPP1;CROT;ATP1B1;GTPBP1;NADK	GO_Biological_Process_2023	0.315212
Antiviral Innate Immune Response (GO:0140374)	4/46	0.486411	0.701719	0	0	1.12766	0.812704	NMB;TRIM25;EIF2AK2;USP18	GO_Biological_Process_2023	0.312996
Male Gonad Development (GO:0008584)	4/46	0.486411	0.701719	0	0	1.12766	0.812704	WNT5A;KIT;GATA3;SOX9	GO_Biological_Process_2023	0.312996
Negative Regulation Of Cellular Metabolic Process (GO:0031324)	4/46	0.486411	0.701719	0	0	1.12766	0.812704	AKT3;ITGAV;SIRT6;FBP1	GO_Biological_Process_2023	0.312996
Microtubule Cytoskeleton Organization Involved In Mitosis (GO:1902850)	5/59	0.490711	0.707414	0	0	1.09632	0.780474	FAM110A;CENPE;KIF2A;NEK6;EFHC1	GO_Biological_Process_2023	0.309174
Regulation Of Multicellular Organismal Development (GO:2000026)	5/59	0.490711	0.707414	0	0	1.09632	0.780474	GFI1B;KAT6B;TRIP12;GATA3;BLTP1	GO_Biological_Process_2023	0.309174
Plasma Membrane Organization (GO:0007009)	6/72	0.49398	0.708109	0	0	1.07638	0.75913	BIN2;CAVIN2;EPB41L3;ANK2;SYTL4;SPTBN1	GO_Biological_Process_2023	0.306291
Regulation Of Cellular Localization (GO:0060341)	6/72	0.49398	0.708109	0	0	1.07638	0.75913	CAMK2D;KIAA1614;GSN;TRIM25;MMD2;STX10	GO_Biological_Process_2023	0.306291
Aminoglycan Biosynthetic Process (GO:0006023)	2/21	0.4949	0.708109	0	0	1.24631	0.876657	HEXA;PXYLP1	GO_Biological_Process_2023	0.305483
Endocardial Cushion Morphogenesis (GO:0003203)	2/21	0.4949	0.708109	0	0	1.24631	0.876657	NOTCH1;SOX9	GO_Biological_Process_2023	0.305483
Focal Adhesion Assembly (GO:0048041)	2/21	0.4949	0.708109	0	0	1.24631	0.876657	CDH11;THY1	GO_Biological_Process_2023	0.305483
Macrophage Differentiation (GO:0030225)	2/21	0.4949	0.708109	0	0	1.24631	0.876657	CSF1R;GATA3	GO_Biological_Process_2023	0.305483
Negative Regulation Of GTPase Activity (GO:0034260)	2/21	0.4949	0.708109	0	0	1.24631	0.876657	LRRK2;DAB2IP	GO_Biological_Process_2023	0.305483
Negative Regulation Of Double-Strand Break Repair Via Homologous Recombination (GO:2000042)	2/21	0.4949	0.708109	0	0	1.24631	0.876657	PARPBP;SHLD2	GO_Biological_Process_2023	0.305483
Negative Regulation Of miRNA Metabolic Process (GO:2000629)	2/21	0.4949	0.708109	0	0	1.24631	0.876657	NFIB;SOX9	GO_Biological_Process_2023	0.305483
Peptide Catabolic Process (GO:0043171)	2/21	0.4949	0.708109	0	0	1.24631	0.876657	ADAMTS13;TRHDE	GO_Biological_Process_2023	0.305483
Porphyrin-Containing Compound Biosynthetic Process (GO:0006779)	2/21	0.4949	0.708109	0	0	1.24631	0.876657	SLC25A38;UROS	GO_Biological_Process_2023	0.305483
Positive Regulation Of T Cell Cytokine Production (GO:0002726)	2/21	0.4949	0.708109	0	0	1.24631	0.876657	NLRP3;IL18R1	GO_Biological_Process_2023	0.305483
Positive Regulation Of Dendritic Spine Development (GO:0060999)	2/21	0.4949	0.708109	0	0	1.24631	0.876657	CAMK2B;CUX2	GO_Biological_Process_2023	0.305483
Positive Regulation Of Signal Transduction By P53 Class Mediator (GO:1901798)	2/21	0.4949	0.708109	0	0	1.24631	0.876657	PMAIP1;HIC1	GO_Biological_Process_2023	0.305483
Positive Regulation Of Transcription Regulatory Region DNA Binding (GO:2000679)	2/21	0.4949	0.708109	0	0	1.24631	0.876657	GATA3;POU4F2	GO_Biological_Process_2023	0.305483
Positive Regulation Of Vacuole Organization (GO:0044090)	2/21	0.4949	0.708109	0	0	1.24631	0.876657	SNX4;RAB3GAP1	GO_Biological_Process_2023	0.305483
Purine Nucleotide Biosynthetic Process (GO:0006164)	2/21	0.4949	0.708109	0	0	1.24631	0.876657	NMNAT2;NADK	GO_Biological_Process_2023	0.305483
Regulation Of Dendritic Spine Development (GO:0060998)	2/21	0.4949	0.708109	0	0	1.24631	0.876657	CAMK2B;PPFIA2	GO_Biological_Process_2023	0.305483
Regulation Of Histone Deacetylation (GO:0031063)	2/21	0.4949	0.708109	0	0	1.24631	0.876657	CAMK2D;CTBP1	GO_Biological_Process_2023	0.305483
Regulation Of Lipopolysaccharide-Mediated Signaling Pathway (GO:0031664)	2/21	0.4949	0.708109	0	0	1.24631	0.876657	SIGIRR;LY86	GO_Biological_Process_2023	0.305483
Skin Epidermis Development (GO:0098773)	2/21	0.4949	0.708109	0	0	1.24631	0.876657	SFN;TP63	GO_Biological_Process_2023	0.305483
Positive Regulation Of Amide Metabolic Process (GO:0034250)	7/85	0.496626	0.709586	0	0	1.06257	0.743715	EPHA4;PRMT1;PRKCD;RPS27L;VIM;CLU;SOX4	GO_Biological_Process_2023	0.303971
Phosphatidylinositol Biosynthetic Process (GO:0006661)	8/98	0.498857	0.709586	0	0	1.05244	0.731908	INPP4A;EFR3A;SYNJ1;PITPNM1;INPP5D;PIGP;PIK3R3;IP6K2	GO_Biological_Process_2023	0.302024
ATP Metabolic Process (GO:0046034)	3/34	0.500353	0.709586	0	0	1.14579	0.793395	ENPP1;ATP1B1;NADK	GO_Biological_Process_2023	0.300724
DNA Damage Checkpoint Signaling (GO:0000077)	3/34	0.500353	0.709586	0	0	1.14579	0.793395	HUS1;PARP9;RAD9A	GO_Biological_Process_2023	0.300724
Apoptotic Mitochondrial Changes (GO:0008637)	3/34	0.500353	0.709586	0	0	1.14579	0.793395	SFN;BID;CLU	GO_Biological_Process_2023	0.300724
Cellular Response To Glucose Stimulus (GO:0071333)	3/34	0.500353	0.709586	0	0	1.14579	0.793395	ZBTB20;RAB11FIP2;SOX4	GO_Biological_Process_2023	0.300724
Cellular Response To Hydrogen Peroxide (GO:0070301)	3/34	0.500353	0.709586	0	0	1.14579	0.793395	PRKCD;RIPK1;CLU	GO_Biological_Process_2023	0.300724
Embryonic Limb Morphogenesis (GO:0030326)	3/34	0.500353	0.709586	0	0	1.14579	0.793395	OSR2;CYP26B1;CACNA1C	GO_Biological_Process_2023	0.300724
Protein Targeting To Vacuole (GO:0006623)	3/34	0.500353	0.709586	0	0	1.14579	0.793395	AP4M1;VPS13C;LAPTM5	GO_Biological_Process_2023	0.300724
Purine Nucleotide Metabolic Process (GO:0006163)	3/34	0.500353	0.709586	0	0	1.14579	0.793395	IDH1;NT5C1B;NUDT15	GO_Biological_Process_2023	0.300724
Regulation Of T Cell Receptor Signaling Pathway (GO:0050856)	3/34	0.500353	0.709586	0	0	1.14579	0.793395	LAPTM5;THY1;CARD11	GO_Biological_Process_2023	0.300724
Response To Estrogen (GO:0043627)	3/34	0.500353	0.709586	0	0	1.14579	0.793395	TRIM25;GATA3;SOX9	GO_Biological_Process_2023	0.300724
Mitotic Cell Cycle Phase Transition (GO:0044772)	9/111	0.500794	0.709586	0	0	1.0447	0.722471	EPS8;BRSK1;CCNI;CCNG2;CDK2;PPP2R2D;FOXM1;CDK14;CDKN3	GO_Biological_Process_2023	0.300341
Insulin Receptor Signaling Pathway (GO:0008286)	4/47	0.503528	0.709586	0	0	1.10137	0.755671	BCAR3;FER;PDK4;PIK3R3	GO_Biological_Process_2023	0.297977
Protein Monoubiquitination (GO:0006513)	4/47	0.503528	0.709586	0	0	1.10137	0.755671	FANCL;ZC4H2;TRIM25;KLHL22	GO_Biological_Process_2023	0.297977
Response To Organonitrogen Compound (GO:0010243)	4/47	0.503528	0.709586	0	0	1.10137	0.755671	CHRNB2;CHRNA3;CREB1;CLU	GO_Biological_Process_2023	0.297977
Negative Regulation Of Peptidase Activity (GO:0010466)	5/60	0.505822	0.709586	0	0	1.07633	0.733597	TIMP3;SERPING1;NRG1;TIMP4;SERPINB6	GO_Biological_Process_2023	0.296002
Adenylate Cyclase-Modulating G Protein-Coupled Receptor Signaling Pathway (GO:0007188)	13/163	0.506779	0.709586	0	0	1.02609	0.697412	CHRM2;GLP1R;P2RY12;PTGFR;HTR1B;ADCY2;ADCY8;ADRA2A;ADGRB3;TBXA2R;ADGRB1;ADGRG6;ADGRL2	GO_Biological_Process_2023	0.295181
DNA Replication (GO:0006260)	6/73	0.507658	0.709586	0	0	1.06026	0.718799	MCM8;CDK2;REV3L;CDK2AP1;NT5M;POLG	GO_Biological_Process_2023	0.294428
Granulocyte Chemotaxis (GO:0071621)	6/73	0.507658	0.709586	0	0	1.06026	0.718799	EDN3;SYK;ITGB2;PIK3CD;S100A12;CCL26	GO_Biological_Process_2023	0.294428
Protein Tetramerization (GO:0051262)	6/73	0.507658	0.709586	0	0	1.06026	0.718799	RYR1;KCNJ12;ALDH1A2;SHMT1;CLU;KCNJ2	GO_Biological_Process_2023	0.294428
Regulation Of Mitotic Cell Cycle (GO:0007346)	10/125	0.51294	0.709586	0	0	1.02949	0.687285	CDKN1C;BTG2;BTG1;NEK6;ANAPC4;SOX9;BRINP3;TP73;TTC28;NEK11	GO_Biological_Process_2023	0.289934
Regulation Of Autophagy (GO:0010506)	19/241	0.5131	0.709586	0	0	1.01324	0.676117	OSBPL7;HGF;LRRK2;KLHL22;SNX32;SVIP;GPR137B;DCN;DAP;CPTP;EEF1A2;TP53INP1;ULK2;MAPT;CAPN1;RNF152;WASHC1;TRIM32;RAB8A	GO_Biological_Process_2023	0.289798
B Cell Homeostasis (GO:0001782)	1/9	0.518122	0.709586	0	0	1.47993	0.973118	LYN	GO_Biological_Process_2023	0.285568
G Protein-Coupled Serotonin Receptor Signaling Pathway (GO:0098664)	1/9	0.518122	0.709586	0	0	1.47993	0.973118	HTR1B	GO_Biological_Process_2023	0.285568
NAD Biosynthesis Via Nicotinamide Riboside Salvage Pathway (GO:0034356)	1/9	0.518122	0.709586	0	0	1.47993	0.973118	PARP9	GO_Biological_Process_2023	0.285568
T-helper 1 Type Immune Response (GO:0042088)	1/9	0.518122	0.709586	0	0	1.47993	0.973118	TLR4	GO_Biological_Process_2023	0.285568
Adrenal Gland Development (GO:0030325)	1/9	0.518122	0.709586	0	0	1.47993	0.973118	MDK	GO_Biological_Process_2023	0.285568
Alpha-Linolenic Acid Metabolic Process (GO:0036109)	1/9	0.518122	0.709586	0	0	1.47993	0.973118	ACAA1	GO_Biological_Process_2023	0.285568
Amino Sugar Metabolic Process (GO:0006040)	1/9	0.518122	0.709586	0	0	1.47993	0.973118	CSGALNACT1	GO_Biological_Process_2023	0.285568
Apical Protein Localization (GO:0045176)	1/9	0.518122	0.709586	0	0	1.47993	0.973118	SHROOM2	GO_Biological_Process_2023	0.285568
Aspartate Transmembrane Transport (GO:0015810)	1/9	0.518122	0.709586	0	0	1.47993	0.973118	SLC1A3	GO_Biological_Process_2023	0.285568
Axon Regeneration (GO:0031103)	1/9	0.518122	0.709586	0	0	1.47993	0.973118	NREP	GO_Biological_Process_2023	0.285568
cGMP Biosynthetic Process (GO:0006182)	1/9	0.518122	0.709586	0	0	1.47993	0.973118	GUCY1B1	GO_Biological_Process_2023	0.285568
Camera-Type Eye Morphogenesis (GO:0048593)	1/9	0.518122	0.709586	0	0	1.47993	0.973118	SHROOM2	GO_Biological_Process_2023	0.285568
Carbohydrate Phosphorylation (GO:0046835)	1/9	0.518122	0.709586	0	0	1.47993	0.973118	POMK	GO_Biological_Process_2023	0.285568
Cell Differentiation Involved In Metanephros Development (GO:0072202)	1/9	0.518122	0.709586	0	0	1.47993	0.973118	STAT1	GO_Biological_Process_2023	0.285568
Cellular Response To Prostaglandin Stimulus (GO:0071379)	1/9	0.518122	0.709586	0	0	1.47993	0.973118	PTGFR	GO_Biological_Process_2023	0.285568
Chloride Ion Homeostasis (GO:0055064)	1/9	0.518122	0.709586	0	0	1.47993	0.973118	SLC12A1	GO_Biological_Process_2023	0.285568
Dopamine Transport (GO:0015872)	1/9	0.518122	0.709586	0	0	1.47993	0.973118	SLC29A4	GO_Biological_Process_2023	0.285568
Ectoderm Development (GO:0007398)	1/9	0.518122	0.709586	0	0	1.47993	0.973118	LHX1	GO_Biological_Process_2023	0.285568
Excitatory Synapse Assembly (GO:1904861)	1/9	0.518122	0.709586	0	0	1.47993	0.973118	WNT5A	GO_Biological_Process_2023	0.285568
Forelimb Morphogenesis (GO:0035136)	1/9	0.518122	0.709586	0	0	1.47993	0.973118	OSR2	GO_Biological_Process_2023	0.285568
Glucan Biosynthetic Process (GO:0009250)	1/9	0.518122	0.709586	0	0	1.47993	0.973118	PPP1R3C	GO_Biological_Process_2023	0.285568
Glycogen Biosynthetic Process (GO:0005978)	1/9	0.518122	0.709586	0	0	1.47993	0.973118	PPP1R3C	GO_Biological_Process_2023	0.285568
Glycosphingolipid Catabolic Process (GO:0046479)	1/9	0.518122	0.709586	0	0	1.47993	0.973118	HEXA	GO_Biological_Process_2023	0.285568
Hematopoietic Stem Cell Differentiation (GO:0060218)	1/9	0.518122	0.709586	0	0	1.47993	0.973118	MEOX1	GO_Biological_Process_2023	0.285568
Homocysteine Metabolic Process (GO:0050667)	1/9	0.518122	0.709586	0	0	1.47993	0.973118	NOX4	GO_Biological_Process_2023	0.285568
Hormone Transport (GO:0009914)	1/9	0.518122	0.709586	0	0	1.47993	0.973118	SLC16A2	GO_Biological_Process_2023	0.285568
Iron Ion Transmembrane Transport (GO:0034755)	1/9	0.518122	0.709586	0	0	1.47993	0.973118	SLC40A1	GO_Biological_Process_2023	0.285568
Ketone Biosynthetic Process (GO:0042181)	1/9	0.518122	0.709586	0	0	1.47993	0.973118	SIRT6	GO_Biological_Process_2023	0.285568
Leucine Transport (GO:0015820)	1/9	0.518122	0.709586	0	0	1.47993	0.973118	SLC7A7	GO_Biological_Process_2023	0.285568
Mesenchymal To Epithelial Transition (GO:0060231)	1/9	0.518122	0.709586	0	0	1.47993	0.973118	GATA3	GO_Biological_Process_2023	0.285568
Mitotic DNA Replication Checkpoint Signaling (GO:0033314)	1/9	0.518122	0.709586	0	0	1.47993	0.973118	HUS1	GO_Biological_Process_2023	0.285568
Mitotic Nuclear Membrane Organization (GO:0101024)	1/9	0.518122	0.709586	0	0	1.47993	0.973118	BROX	GO_Biological_Process_2023	0.285568
Mitotic Nuclear Membrane Reassembly (GO:0007084)	1/9	0.518122	0.709586	0	0	1.47993	0.973118	BROX	GO_Biological_Process_2023	0.285568
Monoatomic Anion Homeostasis (GO:0055081)	1/9	0.518122	0.709586	0	0	1.47993	0.973118	SLC12A1	GO_Biological_Process_2023	0.285568
Muscle Cell Migration (GO:0014812)	1/9	0.518122	0.709586	0	0	1.47993	0.973118	MEGF10	GO_Biological_Process_2023	0.285568
Myeloid Dendritic Cell Differentiation (GO:0043011)	1/9	0.518122	0.709586	0	0	1.47993	0.973118	CAMK4	GO_Biological_Process_2023	0.285568
Necroptotic Process (GO:0070266)	1/9	0.518122	0.709586	0	0	1.47993	0.973118	RIPK1	GO_Biological_Process_2023	0.285568
Negative Regulation Of Alpha-Beta T Cell Proliferation (GO:0046642)	1/9	0.518122	0.709586	0	0	1.47993	0.973118	SLC4A2	GO_Biological_Process_2023	0.285568
Negative Regulation Of Cell Adhesion Mediated By Integrin (GO:0033629)	1/9	0.518122	0.709586	0	0	1.47993	0.973118	NRG1	GO_Biological_Process_2023	0.285568
Negative Regulation Of Cell-Cell Adhesion Mediated By Cadherin (GO:2000048)	1/9	0.518122	0.709586	0	0	1.47993	0.973118	NOTCH1	GO_Biological_Process_2023	0.285568
Negative Regulation Of Delayed Rectifier Potassium Channel Activity (GO:1902260)	1/9	0.518122	0.709586	0	0	1.47993	0.973118	KCNE3	GO_Biological_Process_2023	0.285568
Negative Regulation Of Heterotypic Cell-Cell Adhesion (GO:0034115)	1/9	0.518122	0.709586	0	0	1.47993	0.973118	KLF4	GO_Biological_Process_2023	0.285568
Negative Regulation Of Lipid Localization (GO:1905953)	1/9	0.518122	0.709586	0	0	1.47993	0.973118	ITGAV	GO_Biological_Process_2023	0.285568
Negative Regulation Of Necroptotic Process (GO:0060546)	1/9	0.518122	0.709586	0	0	1.47993	0.973118	RIPK1	GO_Biological_Process_2023	0.285568
Negative Regulation Of Potassium Ion Transmembrane Transporter Activity (GO:1901017)	1/9	0.518122	0.709586	0	0	1.47993	0.973118	KCNE3	GO_Biological_Process_2023	0.285568
Negative Regulation Of Protein Autophosphorylation (GO:0031953)	1/9	0.518122	0.709586	0	0	1.47993	0.973118	ENPP1	GO_Biological_Process_2023	0.285568
Negative Regulation Of Protein Exit From Endoplasmic Reticulum (GO:0070862)	1/9	0.518122	0.709586	0	0	1.47993	0.973118	SVIP	GO_Biological_Process_2023	0.285568
Negative Regulation Of Protein Localization To Cell Surface (GO:2000009)	1/9	0.518122	0.709586	0	0	1.47993	0.973118	GPM6B	GO_Biological_Process_2023	0.285568
Negative Regulation Of Protein Maturation (GO:1903318)	1/9	0.518122	0.709586	0	0	1.47993	0.973118	LRRK2	GO_Biological_Process_2023	0.285568
Negative Regulation Of Sodium Ion Transmembrane Transport (GO:1902306)	1/9	0.518122	0.709586	0	0	1.47993	0.973118	PRKCE	GO_Biological_Process_2023	0.285568
Neuron Projection Regeneration (GO:0031102)	1/9	0.518122	0.709586	0	0	1.47993	0.973118	NREP	GO_Biological_Process_2023	0.285568
Neurotransmitter Receptor Transport To Postsynaptic Membrane (GO:0098969)	1/9	0.518122	0.709586	0	0	1.47993	0.973118	RAB8A	GO_Biological_Process_2023	0.285568
Nucleoside Metabolic Process (GO:0009116)	1/9	0.518122	0.709586	0	0	1.47993	0.973118	OARD1	GO_Biological_Process_2023	0.285568
Peptidyl-Lysine Dimethylation (GO:0018027)	1/9	0.518122	0.709586	0	0	1.47993	0.973118	SETBP1	GO_Biological_Process_2023	0.285568
Phosphatidylcholine Catabolic Process (GO:0034638)	1/9	0.518122	0.709586	0	0	1.47993	0.973118	PLA2G4A	GO_Biological_Process_2023	0.285568
Phosphatidylethanolamine Acyl-Chain Remodeling (GO:0036152)	1/9	0.518122	0.709586	0	0	1.47993	0.973118	MBOAT2	GO_Biological_Process_2023	0.285568
Pinocytosis (GO:0006907)	1/9	0.518122	0.709586	0	0	1.47993	0.973118	DOCK2	GO_Biological_Process_2023	0.285568
Positive Regulation Of ATP Metabolic Process (GO:1903580)	1/9	0.518122	0.709586	0	0	1.47993	0.973118	PPARGC1A	GO_Biological_Process_2023	0.285568
Positive Regulation Of RIG-I Signaling Pathway (GO:1900246)	1/9	0.518122	0.709586	0	0	1.47993	0.973118	PUM2	GO_Biological_Process_2023	0.285568
Positive Regulation Of T Cell Apoptotic Process (GO:0070234)	1/9	0.518122	0.709586	0	0	1.47993	0.973118	ZC3H8	GO_Biological_Process_2023	0.285568
Positive Regulation Of Cardiocyte Differentiation (GO:1905209)	1/9	0.518122	0.709586	0	0	1.47993	0.973118	MYOCD	GO_Biological_Process_2023	0.285568
Positive Regulation Of Epidermis Development (GO:0045684)	1/9	0.518122	0.709586	0	0	1.47993	0.973118	SFN	GO_Biological_Process_2023	0.285568
Positive Regulation Of Keratinocyte Migration (GO:0051549)	1/9	0.518122	0.709586	0	0	1.47993	0.973118	MAPRE2	GO_Biological_Process_2023	0.285568
Positive Regulation Of miRNA-mediated Gene Silencing (GO:2000637)	1/9	0.518122	0.709586	0	0	1.47993	0.973118	PUM2	GO_Biological_Process_2023	0.285568
Positive Regulation Of Mitochondrial Membrane Permeability (GO:0035794)	1/9	0.518122	0.709586	0	0	1.47993	0.973118	SPG7	GO_Biological_Process_2023	0.285568
Positive Regulation Of Protein Sumoylation (GO:0033235)	1/9	0.518122	0.709586	0	0	1.47993	0.973118	PIAS3	GO_Biological_Process_2023	0.285568
Positive Regulation Of Smooth Muscle Contraction (GO:0045987)	1/9	0.518122	0.709586	0	0	1.47993	0.973118	MYOCD	GO_Biological_Process_2023	0.285568
Positive Regulation Of Sodium Ion Transmembrane Transport (GO:1902307)	1/9	0.518122	0.709586	0	0	1.47993	0.973118	ATP1B1	GO_Biological_Process_2023	0.285568
Positive Regulation Of Tissue Remodeling (GO:0034105)	1/9	0.518122	0.709586	0	0	1.47993	0.973118	NRG1	GO_Biological_Process_2023	0.285568
Postsynapse Assembly (GO:0099068)	1/9	0.518122	0.709586	0	0	1.47993	0.973118	WNT5A	GO_Biological_Process_2023	0.285568
Protein O-linked Glycosylation Via Threonine (GO:0018243)	1/9	0.518122	0.709586	0	0	1.47993	0.973118	GALNTL6	GO_Biological_Process_2023	0.285568
Protein Localization To Microtubule (GO:0035372)	1/9	0.518122	0.709586	0	0	1.47993	0.973118	MAPRE2	GO_Biological_Process_2023	0.285568
Protein Localization To Microtubule Cytoskeleton (GO:0072698)	1/9	0.518122	0.709586	0	0	1.47993	0.973118	MAPRE2	GO_Biological_Process_2023	0.285568
Protein Localization To Nuclear Envelope (GO:0090435)	1/9	0.518122	0.709586	0	0	1.47993	0.973118	TOR1AIP2	GO_Biological_Process_2023	0.285568
Regulation Of CD8-positive, Alpha-Beta T Cell Activation (GO:2001185)	1/9	0.518122	0.709586	0	0	1.47993	0.973118	IRF1	GO_Biological_Process_2023	0.285568
Regulation Of Actin Filament Length (GO:0030832)	1/9	0.518122	0.709586	0	0	1.47993	0.973118	EPS8	GO_Biological_Process_2023	0.285568
Regulation Of Actin Filament-Based Movement (GO:1903115)	1/9	0.518122	0.709586	0	0	1.47993	0.973118	SCN5A	GO_Biological_Process_2023	0.285568
Regulation Of Cardiac Muscle Cell Differentiation (GO:2000725)	1/9	0.518122	0.709586	0	0	1.47993	0.973118	MYOCD	GO_Biological_Process_2023	0.285568
Regulation Of Cell-Cell Adhesion Involved In Gastrulation (GO:0070587)	1/9	0.518122	0.709586	0	0	1.47993	0.973118	KLF4	GO_Biological_Process_2023	0.285568
Regulation Of Cellular Response To Oxidative Stress (GO:1900407)	1/9	0.518122	0.709586	0	0	1.47993	0.973118	FBLN5	GO_Biological_Process_2023	0.285568
Regulation Of Dendritic Cell Apoptotic Process (GO:2000668)	1/9	0.518122	0.709586	0	0	1.47993	0.973118	LYN	GO_Biological_Process_2023	0.285568
Regulation Of Hair Cycle (GO:0042634)	1/9	0.518122	0.709586	0	0	1.47993	0.973118	EPS8L3	GO_Biological_Process_2023	0.285568
Regulation Of High Voltage-Gated Calcium Channel Activity (GO:1901841)	1/9	0.518122	0.709586	0	0	1.47993	0.973118	CALM1	GO_Biological_Process_2023	0.285568
Regulation Of Leukocyte Mediated Cytotoxicity (GO:0001910)	1/9	0.518122	0.709586	0	0	1.47993	0.973118	DNASE1L3	GO_Biological_Process_2023	0.285568
Regulation Of Long-Term Synaptic Depression (GO:1900452)	1/9	0.518122	0.709586	0	0	1.47993	0.973118	MAPT	GO_Biological_Process_2023	0.285568
Regulation Of Natural Killer Cell Proliferation (GO:0032817)	1/9	0.518122	0.709586	0	0	1.47993	0.973118	JAK2	GO_Biological_Process_2023	0.285568
Regulation Of Postsynaptic Neurotransmitter Receptor Activity (GO:0098962)	1/9	0.518122	0.709586	0	0	1.47993	0.973118	DLGAP2	GO_Biological_Process_2023	0.285568
Regulation Of Receptor Binding (GO:1900120)	1/9	0.518122	0.709586	0	0	1.47993	0.973118	BDNF	GO_Biological_Process_2023	0.285568
Regulation Of Sequestering Of Calcium Ion (GO:0051282)	1/9	0.518122	0.709586	0	0	1.47993	0.973118	PTK2B	GO_Biological_Process_2023	0.285568
Regulation Of Transmembrane Transporter Activity (GO:0022898)	1/9	0.518122	0.709586	0	0	1.47993	0.973118	RIPK1	GO_Biological_Process_2023	0.285568
Response To Hydroxyurea (GO:0072710)	1/9	0.518122	0.709586	0	0	1.47993	0.973118	NSMCE3	GO_Biological_Process_2023	0.285568
Response To Interleukin-4 (GO:0070670)	1/9	0.518122	0.709586	0	0	1.47993	0.973118	GATA3	GO_Biological_Process_2023	0.285568
Response To Laminar Fluid Shear Stress (GO:0034616)	1/9	0.518122	0.709586	0	0	1.47993	0.973118	KLF4	GO_Biological_Process_2023	0.285568
Serotonin Transport (GO:0006837)	1/9	0.518122	0.709586	0	0	1.47993	0.973118	SLC29A4	GO_Biological_Process_2023	0.285568
Telomere Maintenance Via Recombination (GO:0000722)	1/9	0.518122	0.709586	0	0	1.47993	0.973118	NSMCE2	GO_Biological_Process_2023	0.285568
Tetrapyrrole Metabolic Process (GO:0033013)	1/9	0.518122	0.709586	0	0	1.47993	0.973118	CUBN	GO_Biological_Process_2023	0.285568
Wound Healing, Spreading Of Epidermal Cells (GO:0035313)	1/9	0.518122	0.709586	0	0	1.47993	0.973118	ARHGAP24	GO_Biological_Process_2023	0.285568
Cytoskeleton-Dependent Intracellular Transport (GO:0030705)	2/22	0.520083	0.709586	0	0	1.18393	0.774016	TUBA1A;MAP6	GO_Biological_Process_2023	0.283927
Glucose Transmembrane Transport (GO:1904659)	2/22	0.520083	0.709586	0	0	1.18393	0.774016	SLC2A11;SLC2A6	GO_Biological_Process_2023	0.283927
Hexose Transmembrane Transport (GO:0008645)	2/22	0.520083	0.709586	0	0	1.18393	0.774016	SLC2A11;SLC2A6	GO_Biological_Process_2023	0.283927
Membrane Protein Ectodomain Proteolysis (GO:0006509)	2/22	0.520083	0.709586	0	0	1.18393	0.774016	BACE2;PRKCQ	GO_Biological_Process_2023	0.283927
Negative Regulation Of G Protein-Coupled Receptor Signaling Pathway (GO:0045744)	2/22	0.520083	0.709586	0	0	1.18393	0.774016	RGS14;PLEK	GO_Biological_Process_2023	0.283927
Negative Regulation Of Macroautophagy (GO:0016242)	2/22	0.520083	0.709586	0	0	1.18393	0.774016	LRRK2;FEZ1	GO_Biological_Process_2023	0.283927
Negative Regulation Of Protein Localization To Nucleus (GO:1900181)	2/22	0.520083	0.709586	0	0	1.18393	0.774016	UFM1;SIRT6	GO_Biological_Process_2023	0.283927
Positive Regulation Of Cilium Assembly (GO:0045724)	2/22	0.520083	0.709586	0	0	1.18393	0.774016	ARHGAP35;BBS4	GO_Biological_Process_2023	0.283927
Positive Regulation Of Excitatory Postsynaptic Potential (GO:2000463)	2/22	0.520083	0.709586	0	0	1.18393	0.774016	CUX2;PTK2B	GO_Biological_Process_2023	0.283927
Regulation Of Catabolic Process (GO:0009894)	2/22	0.520083	0.709586	0	0	1.18393	0.774016	PTK2B;SIRT6	GO_Biological_Process_2023	0.283927
Regulation Of Intracellular Steroid Hormone Receptor Signaling Pathway (GO:0033143)	2/22	0.520083	0.709586	0	0	1.18393	0.774016	UFM1;UFSP2	GO_Biological_Process_2023	0.283927
Regulation Of Telomere Capping (GO:1904353)	2/22	0.520083	0.709586	0	0	1.18393	0.774016	PRKCQ;MAPK3	GO_Biological_Process_2023	0.283927
snRNA 3'-End Processing (GO:0034472)	2/22	0.520083	0.709586	0	0	1.18393	0.774016	INTS6;INTS9	GO_Biological_Process_2023	0.283927
Adherens Junction Organization (GO:0034332)	3/35	0.520162	0.709586	0	0	1.10993	0.725464	CDH6;CDH4;CDH11	GO_Biological_Process_2023	0.283861
Positive Regulation Of Mitotic Nuclear Division (GO:0045840)	3/35	0.520162	0.709586	0	0	1.10993	0.725464	EDN3;EGF;NSMCE2	GO_Biological_Process_2023	0.283861
Regulation Of G2/M Transition Of Mitotic Cell Cycle (GO:0010389)	3/35	0.520162	0.709586	0	0	1.10993	0.725464	CENPF;CDK2;KIF14	GO_Biological_Process_2023	0.283861
Regulation Of Regulated Secretory Pathway (GO:1903305)	3/35	0.520162	0.709586	0	0	1.10993	0.725464	SYT4;LRRK2;DTNBP1	GO_Biological_Process_2023	0.283861
Cellular Response To Radiation (GO:0071478)	4/48	0.520387	0.709651	0	0	1.07628	0.70301	OPN3;NSMCE3;HUS1;RAD9A	GO_Biological_Process_2023	0.283673
Glucose Homeostasis (GO:0042593)	7/87	0.521695	0.710952	0	0	1.0359	0.674028	BACE2;CEBPA;PDK4;ADCY8;PPARGC1A;SOX4;ADRA2A	GO_Biological_Process_2023	0.282583
Regulation Of Insulin Secretion (GO:0050796)	7/87	0.521695	0.710952	0	0	1.0359	0.674028	EPHA5;SNAP25;SIRT4;SIRT6;ADCY8;SOX4;ADRA2A	GO_Biological_Process_2023	0.282583
Positive Regulation Of Intracellular Protein Transport (GO:0090316)	10/126	0.523301	0.712656	0	0	1.02056	0.660912	SMAD3;SAR1B;MTCL1;PRKCD;ITGB2;HCLS1;SIRT6;ZFAND1;ERGIC3;CEP290	GO_Biological_Process_2023	0.281248
Protein-Containing Complex Organization (GO:0043933)	10/126	0.523301	0.712656	0	0	1.02056	0.660912	CD74;WIPF1;REPS2;LPXN;PTK2B;CAPG;SOX9;PPARGC1A;HES5;TAPBP	GO_Biological_Process_2023	0.281248
Cellular Response To Organic Cyclic Compound (GO:0071407)	12/152	0.524392	0.713899	0	0	1.01471	0.655011	P2RY12;EGR1;CREB1;IGFBP5;FES;KCNQ1;ADCY2;AKAP6;ADCY8;CLU;EGFR;POU4F2	GO_Biological_Process_2023	0.280344
Modification-Dependent Protein Catabolic Process (GO:0019941)	15/192	0.534375	0.727243	0	0	1.00316	0.628641	NDFIP2;UBE2H;RNF11;AREL1;NDFIP1;ANKIB1;KLHL22;RNF7;NTAN1;RNF213;TTC3;TRIM25;TRIP12;PSMF1;TRIM32	GO_Biological_Process_2023	0.272154
Protein-Containing Complex Disassembly (GO:0032984)	5/62	0.535483	0.728504	0	0	1.03845	0.648603	LIX1;LAMP2;RUBCNL;PEX10;TECPR1	GO_Biological_Process_2023	0.271254
Negative Regulation Of Cysteine-Type Endopeptidase Activity Involved In Apoptotic Process (GO:0043154)	4/49	0.53697	0.729784	0	0	1.05231	0.65434	HGF;SFN;KLF4;CD44	GO_Biological_Process_2023	0.27005
Proton Transmembrane Transport (GO:1902600)	4/49	0.53697	0.729784	0	0	1.05231	0.65434	NNT;HVCN1;ATP1B1;SLC9A1	GO_Biological_Process_2023	0.27005
Unsaturated Fatty Acid Metabolic Process (GO:0033559)	4/49	0.53697	0.729784	0	0	1.05231	0.65434	ABHD12;PLA2G4A;ABHD6;ACAA1	GO_Biological_Process_2023	0.27005
Histone Deacetylation (GO:0016575)	3/36	0.539536	0.732032	0	0	1.07624	0.664086	SIRT4;SIRT6;RBBP7	GO_Biological_Process_2023	0.267979
Interstrand Cross-Link Repair (GO:0036297)	3/36	0.539536	0.732032	0	0	1.07624	0.664086	DCLRE1B;MCM8;FANCL	GO_Biological_Process_2023	0.267979
Positive Regulation Of Signaling Receptor Activity (GO:2000273)	3/36	0.539536	0.732032	0	0	1.07624	0.664086	EGF;JAK2;ADRA2A	GO_Biological_Process_2023	0.267979
Regulation Of Peptidyl-Threonine Phosphorylation (GO:0010799)	3/36	0.539536	0.732032	0	0	1.07624	0.664086	EGF;RIPK2;CALM1	GO_Biological_Process_2023	0.267979
Regulation Of Trans-Synaptic Signaling (GO:0099177)	3/36	0.539536	0.732032	0	0	1.07624	0.664086	CACNA1B;GRIK1;BTBD9	GO_Biological_Process_2023	0.267979
Cytosolic Pattern Recognition Receptor Signaling Pathway (GO:0002753)	2/23	0.544411	0.734798	0	0	1.12749	0.685573	IRF7;TRIM25	GO_Biological_Process_2023	0.264073
Endocrine System Development (GO:0035270)	2/23	0.544411	0.734798	0	0	1.12749	0.685573	MDK;GLI2	GO_Biological_Process_2023	0.264073
Heparan Sulfate Proteoglycan Biosynthetic Process (GO:0015012)	2/23	0.544411	0.734798	0	0	1.12749	0.685573	CSGALNACT1;NDST1	GO_Biological_Process_2023	0.264073
Hepaticobiliary System Development (GO:0061008)	2/23	0.544411	0.734798	0	0	1.12749	0.685573	TGFBR3;CEBPA	GO_Biological_Process_2023	0.264073
Long-Chain fatty-acyl-CoA Metabolic Process (GO:0035336)	2/23	0.544411	0.734798	0	0	1.12749	0.685573	ACSL1;FAR2	GO_Biological_Process_2023	0.264073
Negative Regulation Of Lymphocyte Activation (GO:0051250)	2/23	0.544411	0.734798	0	0	1.12749	0.685573	LAPTM5;SOX11	GO_Biological_Process_2023	0.264073
Negative Regulation Of Oxidative Stress-Induced Cell Death (GO:1903202)	2/23	0.544411	0.734798	0	0	1.12749	0.685573	LRRK2;PYCR1	GO_Biological_Process_2023	0.264073
Positive Regulation Of Oxidoreductase Activity (GO:0051353)	2/23	0.544411	0.734798	0	0	1.12749	0.685573	EDN3;PPM1M	GO_Biological_Process_2023	0.264073
Positive Regulation Of Protein Targeting To Membrane (GO:0090314)	2/23	0.544411	0.734798	0	0	1.12749	0.685573	MTCL1;ITGB2	GO_Biological_Process_2023	0.264073
Protein Alkylation (GO:0008213)	2/23	0.544411	0.734798	0	0	1.12749	0.685573	PRMT1;EEF2KMT	GO_Biological_Process_2023	0.264073
Regulation Of Cell Junction Assembly (GO:1901888)	2/23	0.544411	0.734798	0	0	1.12749	0.685573	CHRNB2;PRKCH	GO_Biological_Process_2023	0.264073
Regulation Of Nuclear-Transcribed mRNA Catabolic Process, Deadenylation-Dependent Decay (GO:1900151)	2/23	0.544411	0.734798	0	0	1.12749	0.685573	NANOS1;ZFP36L2	GO_Biological_Process_2023	0.264073
Translesion Synthesis (GO:0019985)	2/23	0.544411	0.734798	0	0	1.12749	0.685573	REV3L;PRIMPOL	GO_Biological_Process_2023	0.264073
Activation Of GTPase Activity (GO:0090630)	8/102	0.545187	0.734798	0	0	1.00744	0.611141	TBCK;ARHGEF10;TBC1D1;NTRK3;DOCK7;EVI5L;EVI5;ARHGAP24	GO_Biological_Process_2023	0.263455
Regulation Of Protein Secretion (GO:0050708)	8/102	0.545187	0.734798	0	0	1.00744	0.611141	ACHE;MYOM1;SNAP25;FRMD4A;SIRT6;ADCY8;SYTL4;STXBP5L	GO_Biological_Process_2023	0.263455
ERAD Pathway (GO:0036503)	7/89	0.546287	0.734798	0	0	1.01052	0.610971	DNAJB2;FOXRED2;RNF103;FBXO2;TMEM67;TRIM25;MAN1B1	GO_Biological_Process_2023	0.262579
Wnt Signaling Pathway (GO:0016055)	6/76	0.547819	0.734798	0	0	1.01465	0.610629	WNT6;WNT10A;LRRK2;TMEM67;WNT5A;WNT3	GO_Biological_Process_2023	0.261363
Double-Strand Break Repair (GO:0006302)	13/168	0.551777	0.734798	0	0	0.992717	0.590282	DCLRE1B;EXD2;SLF1;EYA1;MCM8;NSMCE3;NSMCE2;TOP3A;HUS1;SIRT6;PARP9;REV3L;ERCC5	GO_Biological_Process_2023	0.258237
Regulation Of Interferon-Beta Production (GO:0032648)	4/50	0.553258	0.734798	0	0	1.02938	0.60932	RIPK2;IRF1;IRF7;TLR4	GO_Biological_Process_2023	0.257072
Regulation Of Mitochondrion Organization (GO:0010821)	4/50	0.553258	0.734798	0	0	1.02938	0.60932	INF2;LRRK2;MAPT;PPARGC1A	GO_Biological_Process_2023	0.257072
Protein Targeting (GO:0006605)	10/129	0.553931	0.734798	0	0	0.994669	0.587566	AP4M1;VPS13C;LAMP2;ZDHHC12;HOMER3;LTBP2;AKAP6;ZDHHC21;ZDHHC3;ZDHHC15	GO_Biological_Process_2023	0.256544
L-serine Metabolic Process (GO:0006563)	1/10	0.555677	0.734798	0	0	1.31542	0.772898	SHMT1	GO_Biological_Process_2023	0.255177
N-acetylneuraminate Metabolic Process (GO:0006054)	1/10	0.555677	0.734798	0	0	1.31542	0.772898	GNPDA2	GO_Biological_Process_2023	0.255177
T Cell Chemotaxis (GO:0010818)	1/10	0.555677	0.734798	0	0	1.31542	0.772898	PIK3CD	GO_Biological_Process_2023	0.255177
Branched-Chain Amino Acid Transport (GO:0015803)	1/10	0.555677	0.734798	0	0	1.31542	0.772898	SLC7A7	GO_Biological_Process_2023	0.255177
Cellular Response To Cholesterol (GO:0071397)	1/10	0.555677	0.734798	0	0	1.31542	0.772898	OSBPL7	GO_Biological_Process_2023	0.255177
Cellular Response To Interleukin-12 (GO:0071349)	1/10	0.555677	0.734798	0	0	1.31542	0.772898	JAK2	GO_Biological_Process_2023	0.255177
Cellular Response To Leucine (GO:0071233)	1/10	0.555677	0.734798	0	0	1.31542	0.772898	SESN3	GO_Biological_Process_2023	0.255177
Cellular Response To Type III Interferon (GO:0071358)	1/10	0.555677	0.734798	0	0	1.31542	0.772898	IL10RB	GO_Biological_Process_2023	0.255177
Establishment Of Endothelial Intestinal Barrier (GO:0090557)	1/10	0.555677	0.734798	0	0	1.31542	0.772898	TJP3	GO_Biological_Process_2023	0.255177
Fatty Acid Beta-Oxidation Using acyl-CoA Dehydrogenase (GO:0033539)	1/10	0.555677	0.734798	0	0	1.31542	0.772898	ACAD11	GO_Biological_Process_2023	0.255177
Heparan Sulfate Proteoglycan Biosynthetic Process, Enzymatic Modification (GO:0015015)	1/10	0.555677	0.734798	0	0	1.31542	0.772898	NDST1	GO_Biological_Process_2023	0.255177
Inositol Phosphate Biosynthetic Process (GO:0032958)	1/10	0.555677	0.734798	0	0	1.31542	0.772898	IP6K2	GO_Biological_Process_2023	0.255177
Lipoprotein Catabolic Process (GO:0042159)	1/10	0.555677	0.734798	0	0	1.31542	0.772898	CTSD	GO_Biological_Process_2023	0.255177
Megakaryocyte Development (GO:0035855)	1/10	0.555677	0.734798	0	0	1.31542	0.772898	KIT	GO_Biological_Process_2023	0.255177
Metanephric Mesenchyme Development (GO:0072075)	1/10	0.555677	0.734798	0	0	1.31542	0.772898	STAT1	GO_Biological_Process_2023	0.255177
Midbrain Dopaminergic Neuron Differentiation (GO:1904948)	1/10	0.555677	0.734798	0	0	1.31542	0.772898	WNT5A	GO_Biological_Process_2023	0.255177
Mitochondrial Protein Processing (GO:0034982)	1/10	0.555677	0.734798	0	0	1.31542	0.772898	SPG7	GO_Biological_Process_2023	0.255177
Monoamine Transport (GO:0015844)	1/10	0.555677	0.734798	0	0	1.31542	0.772898	SLC29A4	GO_Biological_Process_2023	0.255177
Monocyte Differentiation (GO:0030224)	1/10	0.555677	0.734798	0	0	1.31542	0.772898	CSF1R	GO_Biological_Process_2023	0.255177
Negative Regulation Of Autophagosome Assembly (GO:1902902)	1/10	0.555677	0.734798	0	0	1.31542	0.772898	LRRK2	GO_Biological_Process_2023	0.255177
Negative Regulation Of Homotypic Cell-Cell Adhesion (GO:0034111)	1/10	0.555677	0.734798	0	0	1.31542	0.772898	PRKCD	GO_Biological_Process_2023	0.255177
Negative Regulation Of Inclusion Body Assembly (GO:0090084)	1/10	0.555677	0.734798	0	0	1.31542	0.772898	DNAJB2	GO_Biological_Process_2023	0.255177
Negative Regulation Of Interleukin-17 Production (GO:0032700)	1/10	0.555677	0.734798	0	0	1.31542	0.772898	TLR4	GO_Biological_Process_2023	0.255177
Negative Regulation Of Lipopolysaccharide-Mediated Signaling Pathway (GO:0031665)	1/10	0.555677	0.734798	0	0	1.31542	0.772898	SIGIRR	GO_Biological_Process_2023	0.255177
Negative Regulation Of Lymphocyte Migration (GO:2000402)	1/10	0.555677	0.734798	0	0	1.31542	0.772898	CD200	GO_Biological_Process_2023	0.255177
Negative Regulation Of Nuclear Division (GO:0051784)	1/10	0.555677	0.734798	0	0	1.31542	0.772898	TOM1L1	GO_Biological_Process_2023	0.255177
Negative Regulation Of Programmed Necrotic Cell Death (GO:0062099)	1/10	0.555677	0.734798	0	0	1.31542	0.772898	RIPK1	GO_Biological_Process_2023	0.255177
Negative Regulation Of Steroid Biosynthetic Process (GO:0010894)	1/10	0.555677	0.734798	0	0	1.31542	0.772898	BMP5	GO_Biological_Process_2023	0.255177
Negative Regulation Of Vascular Endothelial Growth Factor Receptor Signaling Pathway (GO:0030948)	1/10	0.555677	0.734798	0	0	1.31542	0.772898	DAB2IP	GO_Biological_Process_2023	0.255177
Neuron Projection Maintenance (GO:1990535)	1/10	0.555677	0.734798	0	0	1.31542	0.772898	MAP1A	GO_Biological_Process_2023	0.255177
Nucleoside Triphosphate Metabolic Process (GO:0009141)	1/10	0.555677	0.734798	0	0	1.31542	0.772898	ENPP1	GO_Biological_Process_2023	0.255177
Phenol-Containing Compound Biosynthetic Process (GO:0046189)	1/10	0.555677	0.734798	0	0	1.31542	0.772898	TRPC1	GO_Biological_Process_2023	0.255177
Positive Regulation Of Actin Nucleation (GO:0051127)	1/10	0.555677	0.734798	0	0	1.31542	0.772898	GSN	GO_Biological_Process_2023	0.255177
Positive Regulation Of Cellular Respiration (GO:1901857)	1/10	0.555677	0.734798	0	0	1.31542	0.772898	IL10RB	GO_Biological_Process_2023	0.255177
Positive Regulation Of Defense Response To Bacterium (GO:1900426)	1/10	0.555677	0.734798	0	0	1.31542	0.772898	EMILIN2	GO_Biological_Process_2023	0.255177
Positive Regulation Of Macrophage Differentiation (GO:0045651)	1/10	0.555677	0.734798	0	0	1.31542	0.772898	RIPK1	GO_Biological_Process_2023	0.255177
Positive Regulation Of Non-Canonical Wnt Signaling Pathway (GO:2000052)	1/10	0.555677	0.734798	0	0	1.31542	0.772898	DAB2	GO_Biological_Process_2023	0.255177
Positive Regulation Of Post-Transcriptional Gene Silencing By RNA (GO:1900370)	1/10	0.555677	0.734798	0	0	1.31542	0.772898	PUM2	GO_Biological_Process_2023	0.255177
Positive Regulation Of Toll-Like Receptor 4 Signaling Pathway (GO:0034145)	1/10	0.555677	0.734798	0	0	1.31542	0.772898	F2RL1	GO_Biological_Process_2023	0.255177
Prostaglandin Transport (GO:0015732)	1/10	0.555677	0.734798	0	0	1.31542	0.772898	SLCO2A1	GO_Biological_Process_2023	0.255177
Protein Kinase C Signaling (GO:0070528)	1/10	0.555677	0.734798	0	0	1.31542	0.772898	PLEK	GO_Biological_Process_2023	0.255177
Protein Oxidation (GO:0018158)	1/10	0.555677	0.734798	0	0	1.31542	0.772898	LOXL2	GO_Biological_Process_2023	0.255177
Regulation Of T-helper 2 Cell Cytokine Production (GO:2000551)	1/10	0.555677	0.734798	0	0	1.31542	0.772898	NLRP3	GO_Biological_Process_2023	0.255177
Regulation Of Axon Regeneration (GO:0048679)	1/10	0.555677	0.734798	0	0	1.31542	0.772898	EPHA4	GO_Biological_Process_2023	0.255177
Regulation Of Glycoprotein Biosynthetic Process (GO:0010559)	1/10	0.555677	0.734798	0	0	1.31542	0.772898	NECAB3	GO_Biological_Process_2023	0.255177
Regulation Of Inclusion Body Assembly (GO:0090083)	1/10	0.555677	0.734798	0	0	1.31542	0.772898	DNAJB2	GO_Biological_Process_2023	0.255177
Regulation Of Lamellipodium Morphogenesis (GO:2000392)	1/10	0.555677	0.734798	0	0	1.31542	0.772898	CD44	GO_Biological_Process_2023	0.255177
Regulation Of Respiratory Burst (GO:0060263)	1/10	0.555677	0.734798	0	0	1.31542	0.772898	RAC1	GO_Biological_Process_2023	0.255177
Response To Leucine (GO:0043201)	1/10	0.555677	0.734798	0	0	1.31542	0.772898	SESN3	GO_Biological_Process_2023	0.255177
Response To Prostaglandin E (GO:0034695)	1/10	0.555677	0.734798	0	0	1.31542	0.772898	TGFBR3	GO_Biological_Process_2023	0.255177
Response To Sterol (GO:0036314)	1/10	0.555677	0.734798	0	0	1.31542	0.772898	CCR5	GO_Biological_Process_2023	0.255177
Serine Family Amino Acid Biosynthetic Process (GO:0009070)	1/10	0.555677	0.734798	0	0	1.31542	0.772898	SEPHS1	GO_Biological_Process_2023	0.255177
snRNA Transcription By RNA Polymerase II (GO:0042795)	1/10	0.555677	0.734798	0	0	1.31542	0.772898	ZC3H8	GO_Biological_Process_2023	0.255177
tRNA Threonylcarbamoyladenosine Metabolic Process (GO:0070525)	1/10	0.555677	0.734798	0	0	1.31542	0.772898	OSGEPL1	GO_Biological_Process_2023	0.255177
Thyroid Hormone Generation (GO:0006590)	1/10	0.555677	0.734798	0	0	1.31542	0.772898	CTSK	GO_Biological_Process_2023	0.255177
Type III Interferon-Mediated Signaling Pathway (GO:0038196)	1/10	0.555677	0.734798	0	0	1.31542	0.772898	IL10RB	GO_Biological_Process_2023	0.255177
Regulation Of Cellular Component Biogenesis (GO:0044087)	3/37	0.558452	0.73798	0	0	1.04452	0.608526	NOTCH1;DAB2IP;NRG1	GO_Biological_Process_2023	0.253014
Type I Interferon-Mediated Signaling Pathway (GO:0060337)	3/37	0.558452	0.73798	0	0	1.04452	0.608526	IFNAR2;STAT1;MYD88	GO_Biological_Process_2023	0.253014
Actomyosin Structure Organization (GO:0031032)	6/77	0.560877	0.740454	0	0	1.00031	0.578431	PDLIM1;WDR1;TNNT3;EPB41L3;PGM5;RHOA	GO_Biological_Process_2023	0.251132
Monoatomic Cation Homeostasis (GO:0055080)	6/77	0.560877	0.740454	0	0	1.00031	0.578431	UNC80;KCNH2;SLC12A1;SLC40A1;HMOX1;SLC8A1	GO_Biological_Process_2023	0.251132
Sphingolipid Biosynthetic Process (GO:0030148)	6/77	0.560877	0.740454	0	0	1.00031	0.578431	CERS3;ST8SIA1;ACER3;ORMDL1;PLPP3;PLPP2	GO_Biological_Process_2023	0.251132
Golgi Organization (GO:0007030)	10/130	0.563971	0.744293	0	0	0.986326	0.564921	RAB43;DYNC2H1;RAB30;ATP8B4;SEC23IP;ATP8B3;LRRK2;TMED3;VPS13B;RAB8A	GO_Biological_Process_2023	0.248743
Response To Metal Ion (GO:0010038)	5/64	0.564304	0.744488	0	0	1.00314	0.573961	TRPC1;HVCN1;MAPT;CALM1;LOXL2	GO_Biological_Process_2023	0.248487
Dicarboxylic Acid Transport (GO:0006835)	2/24	0.567864	0.746974	0	0	1.07619	0.608985	SLC1A3;SLC17A6	GO_Biological_Process_2023	0.245756
Ear Morphogenesis (GO:0042471)	2/24	0.567864	0.746974	0	0	1.07619	0.608985	OSR2;FGFR2	GO_Biological_Process_2023	0.245756
Fat-Soluble Vitamin Metabolic Process (GO:0006775)	2/24	0.567864	0.746974	0	0	1.07619	0.608985	ALDH1A2;LRAT	GO_Biological_Process_2023	0.245756
Positive Regulation Of ERBB Signaling Pathway (GO:1901186)	2/24	0.567864	0.746974	0	0	1.07619	0.608985	BCAR3;RBPJ	GO_Biological_Process_2023	0.245756
Positive Regulation Of p38MAPK Cascade (GO:1900745)	2/24	0.567864	0.746974	0	0	1.07619	0.608985	SPI1;PRMT1	GO_Biological_Process_2023	0.245756
Regulation Of Cytoplasmic Translation (GO:2000765)	2/24	0.567864	0.746974	0	0	1.07619	0.608985	NMNAT2;RBM24	GO_Biological_Process_2023	0.245756
Regulation Of Ryanodine-Sensitive Calcium-Release Channel Activity (GO:0060314)	2/24	0.567864	0.746974	0	0	1.07619	0.608985	CAMK2D;CALM1	GO_Biological_Process_2023	0.245756
Regulation Of Supramolecular Fiber Organization (GO:1902903)	2/24	0.567864	0.746974	0	0	1.07619	0.608985	MAP1A;MAPT	GO_Biological_Process_2023	0.245756
Stress Granule Assembly (GO:0034063)	2/24	0.567864	0.746974	0	0	1.07619	0.608985	DAZAP2;MAPT	GO_Biological_Process_2023	0.245756
Proteolysis Involved In Protein Catabolic Process (GO:0051603)	6/78	0.573754	0.754475	0	0	0.986362	0.547977	ZRANB1;PDCD6IP;CTSK;PMAIP1;PEX10;CTSS	GO_Biological_Process_2023	0.241274
Amino Acid Catabolic Process (GO:0009063)	3/38	0.576891	0.755841	0	0	1.01463	0.558148	ALDH4A1;THNSL2;DLD	GO_Biological_Process_2023	0.238906
Calcium-Dependent Cell-Cell Adhesion Via Plasma Membrane Cell Adhesion Molecules (GO:0016339)	3/38	0.576891	0.755841	0	0	1.01463	0.558148	CDH6;CDH4;CDH11	GO_Biological_Process_2023	0.238906
Cellular Response To Type I Interferon (GO:0071357)	3/38	0.576891	0.755841	0	0	1.01463	0.558148	IFNAR2;STAT1;MYD88	GO_Biological_Process_2023	0.238906
Establishment Of Protein Localization To Plasma Membrane (GO:0061951)	3/38	0.576891	0.755841	0	0	1.01463	0.558148	TRARG1;RILPL2;SPTBN1	GO_Biological_Process_2023	0.238906
Fatty Acid Transport (GO:0015908)	3/38	0.576891	0.755841	0	0	1.01463	0.558148	CRABP2;ACSL1;SLCO2A1	GO_Biological_Process_2023	0.238906
Import Into Cell (GO:0098657)	3/38	0.576891	0.755841	0	0	1.01463	0.558148	SNAP25;SLC1A3;SLC16A2	GO_Biological_Process_2023	0.238906
Regulation Of Intracellular Transport (GO:0032386)	3/38	0.576891	0.755841	0	0	1.01463	0.558148	LRRK2;TTC21B;LCP1	GO_Biological_Process_2023	0.238906
Signal Release From Synapse (GO:0099643)	3/38	0.576891	0.755841	0	0	1.01463	0.558148	SNAP25;CPLX2;SYN3	GO_Biological_Process_2023	0.238906
Positive Regulation Of T Cell Proliferation (GO:0042102)	5/65	0.578367	0.755841	0	0	0.98637	0.540083	PTPRC;SYK;IGFBP2;JAK2;ICOSLG	GO_Biological_Process_2023	0.237796
Steroid Metabolic Process (GO:0008202)	7/92	0.582125	0.755841	0	0	0.974696	0.527379	CYP26A1;CYP26B1;STS;HSD17B2;FDXR;CYP46A1;ACAA1	GO_Biological_Process_2023	0.234984
Arachidonic Acid Metabolic Process (GO:0019369)	4/52	0.584891	0.755841	0	0	0.986379	0.529025	TBXAS1;PLA2G4A;ABHD6;PTGS2	GO_Biological_Process_2023	0.232925
Icosanoid Metabolic Process (GO:0006690)	4/52	0.584891	0.755841	0	0	0.986379	0.529025	ABHD12;TBXAS1;PLA2G4A;ABHD6	GO_Biological_Process_2023	0.232925
Cellular Response To UV (GO:0034644)	6/79	0.586442	0.755841	0	0	0.972797	0.519164	TMEM161A;OPN3;HYAL1;MMP2;NSMCE3;PRKCD	GO_Biological_Process_2023	0.231775
Response To Insulin (GO:0032868)	6/79	0.586442	0.755841	0	0	0.972797	0.519164	TRARG1;FER;ENPP1;HDAC9;LPIN2;RAB8A	GO_Biological_Process_2023	0.231775
P-body Assembly (GO:0033962)	1/11	0.590307	0.755841	0	0	1.18382	0.624003	PATL2	GO_Biological_Process_2023	0.228922
Brain Morphogenesis (GO:0048854)	1/11	0.590307	0.755841	0	0	1.18382	0.624003	BBS4	GO_Biological_Process_2023	0.228922
cGMP Metabolic Process (GO:0046068)	1/11	0.590307	0.755841	0	0	1.18382	0.624003	GUCY1B1	GO_Biological_Process_2023	0.228922
Catecholamine Biosynthetic Process (GO:0042423)	1/11	0.590307	0.755841	0	0	1.18382	0.624003	GATA3	GO_Biological_Process_2023	0.228922
Cellular Response To UV-B (GO:0071493)	1/11	0.590307	0.755841	0	0	1.18382	0.624003	HYAL1	GO_Biological_Process_2023	0.228922
Cellular Response To Fluid Shear Stress (GO:0071498)	1/11	0.590307	0.755841	0	0	1.18382	0.624003	KLF4	GO_Biological_Process_2023	0.228922
Cellular Response To Growth Hormone Stimulus (GO:0071378)	1/11	0.590307	0.755841	0	0	1.18382	0.624003	JAK2	GO_Biological_Process_2023	0.228922
Cellular Response To Nitrogen Levels (GO:0043562)	1/11	0.590307	0.755841	0	0	1.18382	0.624003	ATG7	GO_Biological_Process_2023	0.228922
Cellular Response To Nitrogen Starvation (GO:0006995)	1/11	0.590307	0.755841	0	0	1.18382	0.624003	ATG7	GO_Biological_Process_2023	0.228922
Cellular Response To Thyroid Hormone Stimulus (GO:0097067)	1/11	0.590307	0.755841	0	0	1.18382	0.624003	CTSS	GO_Biological_Process_2023	0.228922
Central Nervous System Neuron Axonogenesis (GO:0021955)	1/11	0.590307	0.755841	0	0	1.18382	0.624003	CHRNB2	GO_Biological_Process_2023	0.228922
Cochlea Morphogenesis (GO:0090103)	1/11	0.590307	0.755841	0	0	1.18382	0.624003	SOX9	GO_Biological_Process_2023	0.228922
Epithelial Cell-Cell Adhesion (GO:0090136)	1/11	0.590307	0.755841	0	0	1.18382	0.624003	KIT	GO_Biological_Process_2023	0.228922
Glutamine Family Amino Acid Biosynthetic Process (GO:0009084)	1/11	0.590307	0.755841	0	0	1.18382	0.624003	PYCR1	GO_Biological_Process_2023	0.228922
Heterocycle Biosynthetic Process (GO:0018130)	1/11	0.590307	0.755841	0	0	1.18382	0.624003	PYCR1	GO_Biological_Process_2023	0.228922
Intestinal Absorption (GO:0050892)	1/11	0.590307	0.755841	0	0	1.18382	0.624003	KCNQ1	GO_Biological_Process_2023	0.228922
Intrinsic Apoptotic Signaling Pathway In Response To Oxidative Stress (GO:0008631)	1/11	0.590307	0.755841	0	0	1.18382	0.624003	PRKCD	GO_Biological_Process_2023	0.228922
Magnesium Ion Transport (GO:0015693)	1/11	0.590307	0.755841	0	0	1.18382	0.624003	SLC41A2	GO_Biological_Process_2023	0.228922
Negative Regulation Of Amyloid Fibril Formation (GO:1905907)	1/11	0.590307	0.755841	0	0	1.18382	0.624003	CLU	GO_Biological_Process_2023	0.228922
Negative Regulation Of Glucose Transmembrane Transport (GO:0010829)	1/11	0.590307	0.755841	0	0	1.18382	0.624003	ENPP1	GO_Biological_Process_2023	0.228922
Negative Regulation Of Microtubule Polymerization (GO:0031115)	1/11	0.590307	0.755841	0	0	1.18382	0.624003	STMN2	GO_Biological_Process_2023	0.228922
Negative Regulation Of Myotube Differentiation (GO:0010832)	1/11	0.590307	0.755841	0	0	1.18382	0.624003	TMEM119	GO_Biological_Process_2023	0.228922
Negative Regulation Of Nitrogen Compound Metabolic Process (GO:0051172)	1/11	0.590307	0.755841	0	0	1.18382	0.624003	EDNRB	GO_Biological_Process_2023	0.228922
Negative Regulation Of Vascular Permeability (GO:0043116)	1/11	0.590307	0.755841	0	0	1.18382	0.624003	SLIT2	GO_Biological_Process_2023	0.228922
Negative Regulation Of Voltage-Gated Potassium Channel Activity (GO:1903817)	1/11	0.590307	0.755841	0	0	1.18382	0.624003	KCNE3	GO_Biological_Process_2023	0.228922
Nucleoside Phosphate Biosynthetic Process (GO:1901293)	1/11	0.590307	0.755841	0	0	1.18382	0.624003	NMNAT2	GO_Biological_Process_2023	0.228922
Phagosome-Lysosome Fusion (GO:0090385)	1/11	0.590307	0.755841	0	0	1.18382	0.624003	RAB7B	GO_Biological_Process_2023	0.228922
Phosphatidylinositol-3-Phosphate Biosynthetic Process (GO:0036092)	1/11	0.590307	0.755841	0	0	1.18382	0.624003	PIK3CD	GO_Biological_Process_2023	0.228922
Podocyte Differentiation (GO:0072112)	1/11	0.590307	0.755841	0	0	1.18382	0.624003	MAGI2	GO_Biological_Process_2023	0.228922
Positive Regulation Of Coagulation (GO:0050820)	1/11	0.590307	0.755841	0	0	1.18382	0.624003	EMILIN2	GO_Biological_Process_2023	0.228922
Positive Regulation Of Endoplasmic Reticulum Unfolded Protein Response (GO:1900103)	1/11	0.590307	0.755841	0	0	1.18382	0.624003	DAB2IP	GO_Biological_Process_2023	0.228922
Positive Regulation Of Hemostasis (GO:1900048)	1/11	0.590307	0.755841	0	0	1.18382	0.624003	EMILIN2	GO_Biological_Process_2023	0.228922
Positive Regulation Of Lipid Transport (GO:0032370)	1/11	0.590307	0.755841	0	0	1.18382	0.624003	NMB	GO_Biological_Process_2023	0.228922
Positive Regulation Of Metaphase/Anaphase Transition Of Cell Cycle (GO:1902101)	1/11	0.590307	0.755841	0	0	1.18382	0.624003	NSMCE2	GO_Biological_Process_2023	0.228922
Positive Regulation Of Mitotic Metaphase/Anaphase Transition (GO:0045842)	1/11	0.590307	0.755841	0	0	1.18382	0.624003	NSMCE2	GO_Biological_Process_2023	0.228922
Positive Regulation Of Muscle Contraction (GO:0045933)	1/11	0.590307	0.755841	0	0	1.18382	0.624003	MYOCD	GO_Biological_Process_2023	0.228922
Positive Regulation Of Protein Exit From Endoplasmic Reticulum (GO:0070863)	1/11	0.590307	0.755841	0	0	1.18382	0.624003	SAR1B	GO_Biological_Process_2023	0.228922
Positive Regulation Of Triglyceride Biosynthetic Process (GO:0010867)	1/11	0.590307	0.755841	0	0	1.18382	0.624003	SCARB1	GO_Biological_Process_2023	0.228922
Positive Regulation Of Vascular Permeability (GO:0043117)	1/11	0.590307	0.755841	0	0	1.18382	0.624003	TJP3	GO_Biological_Process_2023	0.228922
Presynapse Organization (GO:0099172)	1/11	0.590307	0.755841	0	0	1.18382	0.624003	WNT5A	GO_Biological_Process_2023	0.228922
Programmed Necrotic Cell Death (GO:0097300)	1/11	0.590307	0.755841	0	0	1.18382	0.624003	RIPK1	GO_Biological_Process_2023	0.228922
Regulation Of T Cell Apoptotic Process (GO:0070232)	1/11	0.590307	0.755841	0	0	1.18382	0.624003	PRKCQ	GO_Biological_Process_2023	0.228922
Regulation Of T Cell Mediated Immunity (GO:0002709)	1/11	0.590307	0.755841	0	0	1.18382	0.624003	TNFRSF1B	GO_Biological_Process_2023	0.228922
Regulation Of Cell Communication By Electrical Coupling Involved In Cardiac Conduction (GO:1901844)	1/11	0.590307	0.755841	0	0	1.18382	0.624003	CAMK2D	GO_Biological_Process_2023	0.228922
Regulation Of Cilium Movement (GO:0003352)	1/11	0.590307	0.755841	0	0	1.18382	0.624003	DNAAF1	GO_Biological_Process_2023	0.228922
Regulation Of Epithelial Cell Apoptotic Process (GO:1904035)	1/11	0.590307	0.755841	0	0	1.18382	0.624003	MDK	GO_Biological_Process_2023	0.228922
Regulation Of Fatty Acid Metabolic Process (GO:0019217)	1/11	0.590307	0.755841	0	0	1.18382	0.624003	PDK4	GO_Biological_Process_2023	0.228922
Regulation Of Keratinocyte Migration (GO:0051547)	1/11	0.590307	0.755841	0	0	1.18382	0.624003	MAPRE2	GO_Biological_Process_2023	0.228922
Regulation Of Leukocyte Tethering Or Rolling (GO:1903236)	1/11	0.590307	0.755841	0	0	1.18382	0.624003	FUT4	GO_Biological_Process_2023	0.228922
Regulation Of Microtubule-Based Movement (GO:0060632)	1/11	0.590307	0.755841	0	0	1.18382	0.624003	TTC21B	GO_Biological_Process_2023	0.228922
Regulation Of Monocyte Chemotactic Protein-1 Production (GO:0071637)	1/11	0.590307	0.755841	0	0	1.18382	0.624003	SYK	GO_Biological_Process_2023	0.228922
Regulation Of Phospholipase C Activity (GO:1900274)	1/11	0.590307	0.755841	0	0	1.18382	0.624003	KIT	GO_Biological_Process_2023	0.228922
Regulation Of Protein Exit From Endoplasmic Reticulum (GO:0070861)	1/11	0.590307	0.755841	0	0	1.18382	0.624003	SAR1B	GO_Biological_Process_2023	0.228922
Regulation Of Type II Interferon-Mediated Signaling Pathway (GO:0060334)	1/11	0.590307	0.755841	0	0	1.18382	0.624003	PARP9	GO_Biological_Process_2023	0.228922
Retinoic Acid Receptor Signaling Pathway (GO:0048384)	1/11	0.590307	0.755841	0	0	1.18382	0.624003	RARB	GO_Biological_Process_2023	0.228922
Self Proteolysis (GO:0097264)	1/11	0.590307	0.755841	0	0	1.18382	0.624003	CAPN1	GO_Biological_Process_2023	0.228922
Tetrahydrofolate Metabolic Process (GO:0046653)	1/11	0.590307	0.755841	0	0	1.18382	0.624003	SHMT1	GO_Biological_Process_2023	0.228922
Cellular Response To Hexose Stimulus (GO:0071331)	2/25	0.59043	0.755841	0	0	1.02934	0.542363	ZBTB20;SOX4	GO_Biological_Process_2023	0.228832
Inner Ear Morphogenesis (GO:0042472)	2/25	0.59043	0.755841	0	0	1.02934	0.542363	SOX9;FGFR2	GO_Biological_Process_2023	0.228832
Metanephros Development (GO:0001656)	2/25	0.59043	0.755841	0	0	1.02934	0.542363	ROBO2;OSR2	GO_Biological_Process_2023	0.228832
Mismatch Repair (GO:0006298)	2/25	0.59043	0.755841	0	0	1.02934	0.542363	MCM8;TP73	GO_Biological_Process_2023	0.228832
Negative Regulation Of Lipid Biosynthetic Process (GO:0051055)	2/25	0.59043	0.755841	0	0	1.02934	0.542363	ASXL3;BMP5	GO_Biological_Process_2023	0.228832
Negative Regulation Of Protein Transport (GO:0051224)	2/25	0.59043	0.755841	0	0	1.02934	0.542363	NDFIP2;NDFIP1	GO_Biological_Process_2023	0.228832
Positive Regulation Of Peptidase Activity (GO:0010952)	2/25	0.59043	0.755841	0	0	1.02934	0.542363	CTSK;CTSS	GO_Biological_Process_2023	0.228832
Positive Regulation Of Release Of Cytochrome C From Mitochondria (GO:0090200)	2/25	0.59043	0.755841	0	0	1.02934	0.542363	PMAIP1;BID	GO_Biological_Process_2023	0.228832
Regulation Of Double-Strand Break Repair Via Nonhomologous End Joining (GO:2001032)	2/25	0.59043	0.755841	0	0	1.02934	0.542363	SHLD2;KMT5B	GO_Biological_Process_2023	0.228832
Regulation Of Intracellular Estrogen Receptor Signaling Pathway (GO:0033146)	2/25	0.59043	0.755841	0	0	1.02934	0.542363	UFM1;UFSP2	GO_Biological_Process_2023	0.228832
Regulation Of Lysosomal Lumen pH (GO:0035751)	2/25	0.59043	0.755841	0	0	1.02934	0.542363	LRRK2;CLN6	GO_Biological_Process_2023	0.228832
Ventricular Cardiac Muscle Tissue Development (GO:0003229)	2/25	0.59043	0.755841	0	0	1.02934	0.542363	TGFBR3;FGFR2	GO_Biological_Process_2023	0.228832
Negative Regulation Of Immune Response (GO:0050777)	5/66	0.592186	0.757847	0	0	0.970148	0.508294	LYN;FER;SPI1;SYK;ATG5	GO_Biological_Process_2023	0.227542
Negative Regulation Of Cell-Substrate Adhesion (GO:0010812)	3/39	0.594838	0.759786	0	0	0.986388	0.512396	NOTCH1;SEMA3E;RHOA	GO_Biological_Process_2023	0.225601
Negative Regulation Of Lymphocyte Proliferation (GO:0050672)	3/39	0.594838	0.759786	0	0	0.986388	0.512396	LYN;CTLA4;SOX11	GO_Biological_Process_2023	0.225601
Negative Regulation Of Mitochondrion Organization (GO:0010823)	3/39	0.594838	0.759786	0	0	0.986388	0.512396	HGF;MAPT;CLU	GO_Biological_Process_2023	0.225601
Negative Regulation Of Ubiquitin-Dependent Protein Catabolic Process (GO:2000059)	3/39	0.594838	0.759786	0	0	0.986388	0.512396	MAP1A;KLHL40;HIPK2	GO_Biological_Process_2023	0.225601
Nuclear-Transcribed mRNA Catabolic Process, Deadenylation-Dependent Decay (GO:0000288)	3/39	0.594838	0.759786	0	0	0.986388	0.512396	CNOT6L;PATL2;DCP1B	GO_Biological_Process_2023	0.225601
Vitamin Transport (GO:0051180)	3/39	0.594838	0.759786	0	0	0.986388	0.512396	CUBN;TCN2;SLC2A6	GO_Biological_Process_2023	0.225601
Regulation Of Cytokinesis (GO:0032465)	6/80	0.598931	0.764528	0	0	0.959599	0.491899	PRKCE;KIF14;CALM1;CDC14A;BBS4;RHOA	GO_Biological_Process_2023	0.222623
Response To Type II Interferon (GO:0034341)	6/80	0.598931	0.764528	0	0	0.959599	0.491899	CD74;STAT1;WNT5A;CALM1;TLR4;CCL26	GO_Biological_Process_2023	0.222623
Carboxylic Acid Transport (GO:0046942)	4/53	0.60021	0.765186	0	0	0.966197	0.49322	SLC7A14;SLC17A5;SLC16A12;SLC16A2	GO_Biological_Process_2023	0.221697
Gonad Development (GO:0008406)	4/53	0.60021	0.765186	0	0	0.966197	0.49322	WNT5A;KIT;SOX9;GATA3	GO_Biological_Process_2023	0.221697
Negative Regulation Of Cysteine-Type Endopeptidase Activity (GO:2000117)	4/53	0.60021	0.765186	0	0	0.966197	0.49322	HGF;SFN;KLF4;CD44	GO_Biological_Process_2023	0.221697
Negative Regulation Of Viral Genome Replication (GO:0045071)	4/53	0.60021	0.765186	0	0	0.966197	0.49322	RNASEL;ZNFX1;IFIT5;EIF2AK2	GO_Biological_Process_2023	0.221697
Regulation Of Viral Genome Replication (GO:0045069)	5/67	0.60575	0.770027	0	0	0.954448	0.478454	RNASEL;ZNFX1;IFIT5;EIF2AK2;FKBP6	GO_Biological_Process_2023	0.217707
Macromolecule Modification (GO:0043412)	6/81	0.611215	0.770027	0	0	0.946753	0.466093	ST6GAL2;FBXO2;ADPRH;ST8SIA4;SEPHS1;LOXL2	GO_Biological_Process_2023	0.213806
L-amino Acid Transport (GO:0015807)	2/26	0.612105	0.770027	0	0	0.986397	0.484174	SLC1A3;SLC17A6	GO_Biological_Process_2023	0.213174
Acute Inflammatory Response (GO:0002526)	2/26	0.612105	0.770027	0	0	0.986397	0.484174	SIGIRR;CNTN1	GO_Biological_Process_2023	0.213174
Antigen Processing And Presentation Of Exogenous Peptide Antigen Via MHC Class II (GO:0019886)	2/26	0.612105	0.770027	0	0	0.986397	0.484174	CTSD;CTSS	GO_Biological_Process_2023	0.213174
Cardiac Muscle Cell Development (GO:0055013)	2/26	0.612105	0.770027	0	0	0.986397	0.484174	ALPK2;SLC8A1	GO_Biological_Process_2023	0.213174
Establishment Or Maintenance Of Apical/Basal Cell Polarity (GO:0035088)	2/26	0.612105	0.770027	0	0	0.986397	0.484174	DLG1;MTCL1	GO_Biological_Process_2023	0.213174
Meiosis I (GO:0007127)	2/26	0.612105	0.770027	0	0	0.986397	0.484174	TDRD9;HSF2BP	GO_Biological_Process_2023	0.213174
Mitotic Spindle Assembly Checkpoint Signaling (GO:0007094)	2/26	0.612105	0.770027	0	0	0.986397	0.484174	CENPF;KLHL22	GO_Biological_Process_2023	0.213174
Mitotic Spindle Checkpoint Signaling (GO:0071174)	2/26	0.612105	0.770027	0	0	0.986397	0.484174	CENPF;KLHL22	GO_Biological_Process_2023	0.213174
Negative Regulation Of Interleukin-1 Beta Production (GO:0032691)	2/26	0.612105	0.770027	0	0	0.986397	0.484174	CPTP;NLRP3	GO_Biological_Process_2023	0.213174
Positive Regulation Of Erythrocyte Differentiation (GO:0045648)	2/26	0.612105	0.770027	0	0	0.986397	0.484174	PRMT1;STAT1	GO_Biological_Process_2023	0.213174
Positive Regulation Of Nuclear Division (GO:0051785)	2/26	0.612105	0.770027	0	0	0.986397	0.484174	EDN3;EGF	GO_Biological_Process_2023	0.213174
Protein Export From Nucleus (GO:0006611)	2/26	0.612105	0.770027	0	0	0.986397	0.484174	DESI1;DUSP16	GO_Biological_Process_2023	0.213174
Regulation Of Epidermal Growth Factor-Activated Receptor Activity (GO:0007176)	2/26	0.612105	0.770027	0	0	0.986397	0.484174	EGF;ADRA2A	GO_Biological_Process_2023	0.213174
Regulation Of Nucleotide-Excision Repair (GO:2000819)	2/26	0.612105	0.770027	0	0	0.986397	0.484174	SMARCD3;SMARCA2	GO_Biological_Process_2023	0.213174
Regulation Of Transcription By RNA Polymerase III (GO:0006359)	2/26	0.612105	0.770027	0	0	0.986397	0.484174	ZC3H8;ZFP36L2	GO_Biological_Process_2023	0.213174
Spindle Assembly Checkpoint Signaling (GO:0071173)	2/26	0.612105	0.770027	0	0	0.986397	0.484174	CENPF;KLHL22	GO_Biological_Process_2023	0.213174
L-alpha-amino Acid Transmembrane Transport (GO:1902475)	3/40	0.612281	0.770027	0	0	0.959677	0.470782	SLC25A38;SLC7A7;SLC1A3	GO_Biological_Process_2023	0.213049
Positive Regulation Of Insulin Secretion (GO:0032024)	3/40	0.612281	0.770027	0	0	0.959677	0.470782	SIRT6;ADCY8;SOX4	GO_Biological_Process_2023	0.213049
Positive Regulation Of Stem Cell Population Maintenance (GO:1902459)	3/40	0.612281	0.770027	0	0	0.959677	0.470782	SIRT6;RBBP7;SMARCA2	GO_Biological_Process_2023	0.213049
Protein Localization To Chromosome (GO:0034502)	3/40	0.612281	0.770027	0	0	0.959677	0.470782	SLF1;MCM8;SIRT6	GO_Biological_Process_2023	0.213049
Regulation Of Small Molecule Metabolic Process (GO:0062012)	3/40	0.612281	0.770027	0	0	0.959677	0.470782	PRKAG1;PDK4;SLC2A6	GO_Biological_Process_2023	0.213049
Water-Soluble Vitamin Metabolic Process (GO:0006767)	3/40	0.612281	0.770027	0	0	0.959677	0.470782	CUBN;SLC25A19;SHMT1	GO_Biological_Process_2023	0.213049
Epidermal Cell Differentiation (GO:0009913)	4/54	0.615182	0.770027	0	0	0.946821	0.46	CERS3;SCEL;OPN3;WNT5A	GO_Biological_Process_2023	0.210996
Regulation Of Exocytosis (GO:0017157)	4/54	0.615182	0.770027	0	0	0.946821	0.46	CPLX2;SYTL4;RAB8A;STXBP5L	GO_Biological_Process_2023	0.210996
Intermediate Filament Organization (GO:0045109)	5/68	0.619051	0.770027	0	0	0.939247	0.450433	BFSP1;KRT13;NEFL;PKP1;VIM	GO_Biological_Process_2023	0.208274
Telomere Maintenance (GO:0000723)	5/68	0.619051	0.770027	0	0	0.939247	0.450433	DCLRE1B;ZNF827;SHLD2;NSMCE2;HUS1	GO_Biological_Process_2023	0.208274
DNA Conformation Change (GO:0071103)	1/12	0.62224	0.770027	0	0	1.07614	0.510551	TOP3A	GO_Biological_Process_2023	0.206042
NADPH Regeneration (GO:0006740)	1/12	0.62224	0.770027	0	0	1.07614	0.510551	NNT	GO_Biological_Process_2023	0.206042
acetyl-CoA Biosynthetic Process (GO:0006085)	1/12	0.62224	0.770027	0	0	1.07614	0.510551	DLD	GO_Biological_Process_2023	0.206042
Adipose Tissue Development (GO:0060612)	1/12	0.62224	0.770027	0	0	1.07614	0.510551	VPS13B	GO_Biological_Process_2023	0.206042
Adult Locomotory Behavior (GO:0008344)	1/12	0.62224	0.770027	0	0	1.07614	0.510551	BTBD9	GO_Biological_Process_2023	0.206042
Atrial Cardiac Muscle Tissue Development (GO:0003228)	1/12	0.62224	0.770027	0	0	1.07614	0.510551	SHOX2	GO_Biological_Process_2023	0.206042
Attachment Of Mitotic Spindle Microtubules To Kinetochore (GO:0051315)	1/12	0.62224	0.770027	0	0	1.07614	0.510551	CENPE	GO_Biological_Process_2023	0.206042
Base-Excision Repair, Gap-Filling (GO:0006287)	1/12	0.62224	0.770027	0	0	1.07614	0.510551	POLG	GO_Biological_Process_2023	0.206042
Biogenic Amine Metabolic Process (GO:0006576)	1/12	0.62224	0.770027	0	0	1.07614	0.510551	SLC29A4	GO_Biological_Process_2023	0.206042
Cellular Response To Acidic pH (GO:0071468)	1/12	0.62224	0.770027	0	0	1.07614	0.510551	SLC9A1	GO_Biological_Process_2023	0.206042
Cellular Response To Leucine Starvation (GO:1990253)	1/12	0.62224	0.770027	0	0	1.07614	0.510551	SESN3	GO_Biological_Process_2023	0.206042
Cristae Formation (GO:0042407)	1/12	0.62224	0.770027	0	0	1.07614	0.510551	APOOL	GO_Biological_Process_2023	0.206042
Dendrite Self-Avoidance (GO:0070593)	1/12	0.62224	0.770027	0	0	1.07614	0.510551	PALLD	GO_Biological_Process_2023	0.206042
Detection Of Bacterium (GO:0016045)	1/12	0.62224	0.770027	0	0	1.07614	0.510551	NOD1	GO_Biological_Process_2023	0.206042
Early Endosome To Golgi Transport (GO:0034498)	1/12	0.62224	0.770027	0	0	1.07614	0.510551	STX10	GO_Biological_Process_2023	0.206042
Eye Photoreceptor Cell Differentiation (GO:0001754)	1/12	0.62224	0.770027	0	0	1.07614	0.510551	CEP290	GO_Biological_Process_2023	0.206042
Fibrinolysis (GO:0042730)	1/12	0.62224	0.770027	0	0	1.07614	0.510551	PLAU	GO_Biological_Process_2023	0.206042
Folic Acid Metabolic Process (GO:0046655)	1/12	0.62224	0.770027	0	0	1.07614	0.510551	SHMT1	GO_Biological_Process_2023	0.206042
Glucose Import (GO:0046323)	1/12	0.62224	0.770027	0	0	1.07614	0.510551	TRARG1	GO_Biological_Process_2023	0.206042
Ionotropic Glutamate Receptor Signaling Pathway (GO:0035235)	1/12	0.62224	0.770027	0	0	1.07614	0.510551	PTK2B	GO_Biological_Process_2023	0.206042
Mesoderm Morphogenesis (GO:0048332)	1/12	0.62224	0.770027	0	0	1.07614	0.510551	BMPR2	GO_Biological_Process_2023	0.206042
Mitotic DNA Integrity Checkpoint Signaling (GO:0044774)	1/12	0.62224	0.770027	0	0	1.07614	0.510551	HUS1	GO_Biological_Process_2023	0.206042
Negative Regulation By Host Of Viral Transcription (GO:0043922)	1/12	0.62224	0.770027	0	0	1.07614	0.510551	JUN	GO_Biological_Process_2023	0.206042
Negative Regulation Of JUN Kinase Activity (GO:0043508)	1/12	0.62224	0.770027	0	0	1.07614	0.510551	DUSP16	GO_Biological_Process_2023	0.206042
Negative Regulation Of Cardiac Muscle Hypertrophy (GO:0010614)	1/12	0.62224	0.770027	0	0	1.07614	0.510551	NOTCH1	GO_Biological_Process_2023	0.206042
Negative Regulation Of Cell Cycle Phase Transition (GO:1901988)	1/12	0.62224	0.770027	0	0	1.07614	0.510551	ZFP36L2	GO_Biological_Process_2023	0.206042
Negative Regulation Of Coagulation (GO:0050819)	1/12	0.62224	0.770027	0	0	1.07614	0.510551	PROCR	GO_Biological_Process_2023	0.206042
Negative Regulation Of Complement Activation (GO:0045916)	1/12	0.62224	0.770027	0	0	1.07614	0.510551	SERPING1	GO_Biological_Process_2023	0.206042
Negative Regulation Of Locomotion (GO:0040013)	1/12	0.62224	0.770027	0	0	1.07614	0.510551	GATA3	GO_Biological_Process_2023	0.206042
Negative Regulation Of Macrophage Derived Foam Cell Differentiation (GO:0010745)	1/12	0.62224	0.770027	0	0	1.07614	0.510551	ITGAV	GO_Biological_Process_2023	0.206042
Negative Regulation Of Voltage-Gated Calcium Channel Activity (GO:1901386)	1/12	0.62224	0.770027	0	0	1.07614	0.510551	GNB5	GO_Biological_Process_2023	0.206042
Neutrophil Mediated Immunity (GO:0002446)	1/12	0.62224	0.770027	0	0	1.07614	0.510551	IRAK4	GO_Biological_Process_2023	0.206042
Nucleotide Metabolic Process (GO:0009117)	1/12	0.62224	0.770027	0	0	1.07614	0.510551	NMNAT2	GO_Biological_Process_2023	0.206042
Oligosaccharide-Lipid Intermediate Biosynthetic Process (GO:0006490)	1/12	0.62224	0.770027	0	0	1.07614	0.510551	ALG12	GO_Biological_Process_2023	0.206042
Polysaccharide Biosynthetic Process (GO:0000271)	1/12	0.62224	0.770027	0	0	1.07614	0.510551	NDST1	GO_Biological_Process_2023	0.206042
Positive Regulation By Symbiont Of Entry Into Host (GO:0075294)	1/12	0.62224	0.770027	0	0	1.07614	0.510551	CD74	GO_Biological_Process_2023	0.206042
Positive Regulation Of CD4-positive, Alpha-Beta T Cell Activation (GO:2000516)	1/12	0.62224	0.770027	0	0	1.07614	0.510551	PRKCQ	GO_Biological_Process_2023	0.206042
Positive Regulation Of T Cell Chemotaxis (GO:0010820)	1/12	0.62224	0.770027	0	0	1.07614	0.510551	WNT5A	GO_Biological_Process_2023	0.206042
Positive Regulation Of T-helper 1 Type Immune Response (GO:0002827)	1/12	0.62224	0.770027	0	0	1.07614	0.510551	IL18R1	GO_Biological_Process_2023	0.206042
Positive Regulation Of T-helper Cell Differentiation (GO:0045624)	1/12	0.62224	0.770027	0	0	1.07614	0.510551	NLRP3	GO_Biological_Process_2023	0.206042
Positive Regulation Of Cell Morphogenesis Involved In Differentiation (GO:0010770)	1/12	0.62224	0.770027	0	0	1.07614	0.510551	CUX2	GO_Biological_Process_2023	0.206042
Positive Regulation Of Fatty Acid Oxidation (GO:0046321)	1/12	0.62224	0.770027	0	0	1.07614	0.510551	PPARGC1A	GO_Biological_Process_2023	0.206042
Positive Regulation Of Neuroinflammatory Response (GO:0150078)	1/12	0.62224	0.770027	0	0	1.07614	0.510551	TTBK1	GO_Biological_Process_2023	0.206042
Positive Regulation Of Nuclear-Transcribed mRNA poly(A) Tail Shortening (GO:0060213)	1/12	0.62224	0.770027	0	0	1.07614	0.510551	BTG2	GO_Biological_Process_2023	0.206042
Positive Regulation Of Protein Export From Nucleus (GO:0046827)	1/12	0.62224	0.770027	0	0	1.07614	0.510551	SIRT6	GO_Biological_Process_2023	0.206042
Positive Regulation Of Purine Nucleotide Biosynthetic Process (GO:1900373)	1/12	0.62224	0.770027	0	0	1.07614	0.510551	PPARGC1A	GO_Biological_Process_2023	0.206042
Positive Regulation Of Regulated Secretory Pathway (GO:1903307)	1/12	0.62224	0.770027	0	0	1.07614	0.510551	SYT4	GO_Biological_Process_2023	0.206042
Positive Regulation Of Viral Entry Into Host Cell (GO:0046598)	1/12	0.62224	0.770027	0	0	1.07614	0.510551	CD74	GO_Biological_Process_2023	0.206042
Positive Regulation Of Voltage-Gated Calcium Channel Activity (GO:1901387)	1/12	0.62224	0.770027	0	0	1.07614	0.510551	CACNA2D1	GO_Biological_Process_2023	0.206042
Primary miRNA Processing (GO:0031053)	1/12	0.62224	0.770027	0	0	1.07614	0.510551	SMAD3	GO_Biological_Process_2023	0.206042
Pyrimidine Deoxyribonucleotide Catabolic Process (GO:0009223)	1/12	0.62224	0.770027	0	0	1.07614	0.510551	NT5M	GO_Biological_Process_2023	0.206042
Quinone Biosynthetic Process (GO:1901663)	1/12	0.62224	0.770027	0	0	1.07614	0.510551	FDXR	GO_Biological_Process_2023	0.206042
Regulation Of Actin Filament Organization (GO:0110053)	1/12	0.62224	0.770027	0	0	1.07614	0.510551	WASHC5	GO_Biological_Process_2023	0.206042
Regulation Of Hematopoietic Stem Cell Differentiation (GO:1902036)	1/12	0.62224	0.770027	0	0	1.07614	0.510551	EIF2AK2	GO_Biological_Process_2023	0.206042
Regulation Of Interleukin-5 Production (GO:0032674)	1/12	0.62224	0.770027	0	0	1.07614	0.510551	GATA3	GO_Biological_Process_2023	0.206042
Regulation Of Lymphocyte Migration (GO:2000401)	1/12	0.62224	0.770027	0	0	1.07614	0.510551	STK10	GO_Biological_Process_2023	0.206042
Regulation Of Platelet-Derived Growth Factor Receptor Signaling Pathway (GO:0010640)	1/12	0.62224	0.770027	0	0	1.07614	0.510551	CNTN1	GO_Biological_Process_2023	0.206042
Regulation Of Retrograde Protein Transport, ER To Cytosol (GO:1904152)	1/12	0.62224	0.770027	0	0	1.07614	0.510551	SVIP	GO_Biological_Process_2023	0.206042
Regulation Of Transcription From RNA Polymerase II Promoter In Response To Stress (GO:0043618)	1/12	0.62224	0.770027	0	0	1.07614	0.510551	HMOX1	GO_Biological_Process_2023	0.206042
Regulation Of Tube Diameter (GO:0035296)	1/12	0.62224	0.770027	0	0	1.07614	0.510551	SCPEP1	GO_Biological_Process_2023	0.206042
Response To Interleukin-6 (GO:0070741)	1/12	0.62224	0.770027	0	0	1.07614	0.510551	PTPRT	GO_Biological_Process_2023	0.206042
Response To Thyroid Hormone (GO:0097066)	1/12	0.62224	0.770027	0	0	1.07614	0.510551	CTSS	GO_Biological_Process_2023	0.206042
Ribosome Disassembly (GO:0032790)	1/12	0.62224	0.770027	0	0	1.07614	0.510551	MTIF3	GO_Biological_Process_2023	0.206042
Secretion (GO:0046903)	1/12	0.62224	0.770027	0	0	1.07614	0.510551	FBLN5	GO_Biological_Process_2023	0.206042
Semaphorin-Plexin Signaling Pathway Involved In Neuron Projection Guidance (GO:1902285)	1/12	0.62224	0.770027	0	0	1.07614	0.510551	SEMA3A	GO_Biological_Process_2023	0.206042
Steroid Catabolic Process (GO:0006706)	1/12	0.62224	0.770027	0	0	1.07614	0.510551	STS	GO_Biological_Process_2023	0.206042
Vascular Process In Circulatory System (GO:0003018)	1/12	0.62224	0.770027	0	0	1.07614	0.510551	SCPEP1	GO_Biological_Process_2023	0.206042
Nitrogen Compound Transport (GO:0071705)	12/163	0.623546	0.771405	0	0	0.940226	0.444099	RUFY1;CUBN;SNX4;CENPF;TCN2;TOM1;SLC7A14;SLC29A4;NRG1;HBA1;SLC15A4;CEP290	GO_Biological_Process_2023	0.205131
Intracellular Monoatomic Cation Homeostasis (GO:0030003)	14/190	0.625567	0.773667	0	0	0.941047	0.441442	NDFIP1;SLC10A7;EDN3;SLC40A1;ANK2;ATP1B1;SLC8A1;SLC9A1;EDNRA;FTH1;NPTN;HMOX1;FBXL5;KCNJ2	GO_Biological_Process_2023	0.203726
Regulation Of Cell Motility (GO:2000145)	9/123	0.626605	0.774712	0	0	0.934117	0.436643	CSF1R;KIF2A;FES;ABL1;KIF14;GATA3;RAC1;TRIM32;RHOA	GO_Biological_Process_2023	0.203006
O-glycan Processing (GO:0016266)	3/41	0.629212	0.777217	0	0	0.934371	0.432881	GALNT7;GCNT1;GALNT10	GO_Biological_Process_2023	0.201203
Negative Regulation Of mRNA Catabolic Process (GO:1902373)	3/41	0.629212	0.777217	0	0	0.934371	0.432881	PKP1;PKP3;RBM24	GO_Biological_Process_2023	0.201203
Regulation Of Amide Metabolic Process (GO:0034248)	3/41	0.629212	0.777217	0	0	0.934371	0.432881	PRKCD;ELP4;PKP3	GO_Biological_Process_2023	0.201203
Regulation Of Synaptic Transmission, Glutamatergic (GO:0051966)	4/55	0.629801	0.777704	0	0	0.928206	0.429157	OPHN1;LRRK2;PTK2B;GRIK1	GO_Biological_Process_2023	0.200797
Regulation Of Endopeptidase Activity (GO:0052548)	5/69	0.632082	0.778884	0	0	0.924521	0.424111	TIMP3;SERPING1;NRG1;TIMP4;SERPINB6	GO_Biological_Process_2023	0.199226
GPI Anchor Metabolic Process (GO:0006505)	2/27	0.632892	0.778884	0	0	0.946889	0.43316	PGAP1;PIGP	GO_Biological_Process_2023	0.198671
Glycerophospholipid Catabolic Process (GO:0046475)	2/27	0.632892	0.778884	0	0	0.946889	0.43316	ABHD16A;PLA2G4A	GO_Biological_Process_2023	0.198671
In Utero Embryonic Development (GO:0001701)	2/27	0.632892	0.778884	0	0	0.946889	0.43316	PTPRR;FGFR2	GO_Biological_Process_2023	0.198671
Monoubiquitinated Histone H2A Deubiquitination (GO:0035522)	2/27	0.632892	0.778884	0	0	0.946889	0.43316	SUPT20H;TAF5	GO_Biological_Process_2023	0.198671
Monoubiquitinated Histone Deubiquitination (GO:0035521)	2/27	0.632892	0.778884	0	0	0.946889	0.43316	SUPT20H;TAF5	GO_Biological_Process_2023	0.198671
Peptidyl-Proline Modification (GO:0018208)	2/27	0.632892	0.778884	0	0	0.946889	0.43316	P3H2;NKTR	GO_Biological_Process_2023	0.198671
Positive Regulation Of TORC1 Signaling (GO:1904263)	2/27	0.632892	0.778884	0	0	0.946889	0.43316	KLHL22;GPR137B	GO_Biological_Process_2023	0.198671
Positive Regulation Of Cytosolic Calcium Ion Concentration Involved In Phospholipase C-activating G Protein-Coupled Signaling Pathway (GO:0051482)	2/27	0.632892	0.778884	0	0	0.946889	0.43316	P2RY8;F2RL1	GO_Biological_Process_2023	0.198671
Positive Regulation Of Filopodium Assembly (GO:0051491)	2/27	0.632892	0.778884	0	0	0.946889	0.43316	GPM6A;PALM	GO_Biological_Process_2023	0.198671
Regulation Of Peptidase Activity (GO:0052547)	2/27	0.632892	0.778884	0	0	0.946889	0.43316	CTSK;CTSS	GO_Biological_Process_2023	0.198671
Regulation Of Cell Division (GO:0051302)	6/83	0.635141	0.781412	0	0	0.922061	0.418531	EFHC1;SFN;CALM1;BBS4;TP63;FGFR2	GO_Biological_Process_2023	0.19713
Positive Regulation Of Cellular Metabolic Process (GO:0031325)	4/56	0.644058	0.789574	0	0	0.910306	0.400504	IL10RB;PRKCE;RIPK1;GATA3	GO_Biological_Process_2023	0.191075
Regulation Of Reactive Oxygen Species Metabolic Process (GO:2000377)	4/56	0.644058	0.789574	0	0	0.910306	0.400504	BST1;RIPK1;RAC1;FOXM1	GO_Biological_Process_2023	0.191075
Regulation Of Stem Cell Population Maintenance (GO:2000036)	4/56	0.644058	0.789574	0	0	0.910306	0.400504	SIRT6;RBBP7;SMARCA2;LOXL2	GO_Biological_Process_2023	0.191075
DNA Integrity Checkpoint Signaling (GO:0031570)	3/42	0.645625	0.789574	0	0	0.910364	0.398317	HUS1;PARP9;RAD9A	GO_Biological_Process_2023	0.19002
Amino Acid Transmembrane Transport (GO:0003333)	3/42	0.645625	0.789574	0	0	0.910364	0.398317	SLC7A7;SLC16A2;MFSD12	GO_Biological_Process_2023	0.19002
Ceramide Biosynthetic Process (GO:0046513)	3/42	0.645625	0.789574	0	0	0.910364	0.398317	CERS3;ST8SIA4;ST6GALNAC6	GO_Biological_Process_2023	0.19002
Monocyte Chemotaxis (GO:0002548)	3/42	0.645625	0.789574	0	0	0.910364	0.398317	S100A12;TNFRSF11A;CCL26	GO_Biological_Process_2023	0.19002
Skeletal Muscle Tissue Development (GO:0007519)	3/42	0.645625	0.789574	0	0	0.910364	0.398317	RYR1;FOXL2;KLHL40	GO_Biological_Process_2023	0.19002
Acute-Phase Response (GO:0006953)	1/13	0.651685	0.789574	0	0	0.986405	0.422373	SIGIRR	GO_Biological_Process_2023	0.185962
Branching Involved In Blood Vessel Morphogenesis (GO:0001569)	1/13	0.651685	0.789574	0	0	0.986405	0.422373	SEMA3E	GO_Biological_Process_2023	0.185962
Cranial Nerve Development (GO:0021545)	1/13	0.651685	0.789574	0	0	0.986405	0.422373	CHRNB2	GO_Biological_Process_2023	0.185962
Cytoplasmic Sequestering Of Protein (GO:0051220)	1/13	0.651685	0.789574	0	0	0.986405	0.422373	MDFI	GO_Biological_Process_2023	0.185962
Cytoplasmic Sequestering Of Transcription Factor (GO:0042994)	1/13	0.651685	0.789574	0	0	0.986405	0.422373	MDFI	GO_Biological_Process_2023	0.185962
Embryonic Hemopoiesis (GO:0035162)	1/13	0.651685	0.789574	0	0	0.986405	0.422373	KIT	GO_Biological_Process_2023	0.185962
Glutamine Metabolic Process (GO:0006541)	1/13	0.651685	0.789574	0	0	0.986405	0.422373	SIRT4	GO_Biological_Process_2023	0.185962
Killing By Host Of Symbiont Cells (GO:0051873)	1/13	0.651685	0.789574	0	0	0.986405	0.422373	NRG1	GO_Biological_Process_2023	0.185962
Lipid Oxidation (GO:0034440)	1/13	0.651685	0.789574	0	0	0.986405	0.422373	PPARGC1A	GO_Biological_Process_2023	0.185962
ncRNA Transcription (GO:0098781)	1/13	0.651685	0.789574	0	0	0.986405	0.422373	USPL1	GO_Biological_Process_2023	0.185962
Negative Regulation Of Cell Activation (GO:0050866)	1/13	0.651685	0.789574	0	0	0.986405	0.422373	CD200	GO_Biological_Process_2023	0.185962
Negative Regulation Of Translational Initiation (GO:0045947)	1/13	0.651685	0.789574	0	0	0.986405	0.422373	EIF2AK2	GO_Biological_Process_2023	0.185962
Negative Regulation Of Viral Transcription (GO:0032897)	1/13	0.651685	0.789574	0	0	0.986405	0.422373	TRIM32	GO_Biological_Process_2023	0.185962
Outer Mitochondrial Membrane Organization (GO:0007008)	1/13	0.651685	0.789574	0	0	0.986405	0.422373	MTCH1	GO_Biological_Process_2023	0.185962
Plasma Membrane Tubulation (GO:0097320)	1/13	0.651685	0.789574	0	0	0.986405	0.422373	CAVIN2	GO_Biological_Process_2023	0.185962
Positive Regulation Of T Cell Receptor Signaling Pathway (GO:0050862)	1/13	0.651685	0.789574	0	0	0.986405	0.422373	CARD11	GO_Biological_Process_2023	0.185962
Positive Regulation Of Heterochromatin Formation (GO:0031453)	1/13	0.651685	0.789574	0	0	0.986405	0.422373	CDK2	GO_Biological_Process_2023	0.185962
Positive Regulation Of Keratinocyte Differentiation (GO:0045618)	1/13	0.651685	0.789574	0	0	0.986405	0.422373	PRKCH	GO_Biological_Process_2023	0.185962
Positive Regulation Of Protein Deacetylation (GO:0090312)	1/13	0.651685	0.789574	0	0	0.986405	0.422373	CTBP1	GO_Biological_Process_2023	0.185962
Positive Regulation Of Type 2 Immune Response (GO:0002830)	1/13	0.651685	0.789574	0	0	0.986405	0.422373	NLRP3	GO_Biological_Process_2023	0.185962
Protein Insertion Into Mitochondrial Outer Membrane (GO:0045040)	1/13	0.651685	0.789574	0	0	0.986405	0.422373	MTCH1	GO_Biological_Process_2023	0.185962
Regulation Of IRE1-mediated Unfolded Protein Response (GO:1903894)	1/13	0.651685	0.789574	0	0	0.986405	0.422373	DAB2IP	GO_Biological_Process_2023	0.185962
Regulation Of T Cell Chemotaxis (GO:0010819)	1/13	0.651685	0.789574	0	0	0.986405	0.422373	WNT5A	GO_Biological_Process_2023	0.185962
Regulation Of cAMP-dependent Protein Kinase Activity (GO:2000479)	1/13	0.651685	0.789574	0	0	0.986405	0.422373	PKIA	GO_Biological_Process_2023	0.185962
Regulation Of Cell Fate Commitment (GO:0010453)	1/13	0.651685	0.789574	0	0	0.986405	0.422373	RBBP7	GO_Biological_Process_2023	0.185962
Regulation Of Cellular Ketone Metabolic Process (GO:0010565)	1/13	0.651685	0.789574	0	0	0.986405	0.422373	PDK4	GO_Biological_Process_2023	0.185962
Regulation Of Gastrulation (GO:0010470)	1/13	0.651685	0.789574	0	0	0.986405	0.422373	LHX1	GO_Biological_Process_2023	0.185962
Regulation Of Oxidoreductase Activity (GO:0051341)	1/13	0.651685	0.789574	0	0	0.986405	0.422373	SIRT4	GO_Biological_Process_2023	0.185962
Regulation Of Response To Endoplasmic Reticulum Stress (GO:1905897)	1/13	0.651685	0.789574	0	0	0.986405	0.422373	CLU	GO_Biological_Process_2023	0.185962
Regulation Of Response To Stress (GO:0080134)	1/13	0.651685	0.789574	0	0	0.986405	0.422373	ADCY8	GO_Biological_Process_2023	0.185962
Regulation Of Vasculogenesis (GO:2001212)	1/13	0.651685	0.789574	0	0	0.986405	0.422373	EMP2	GO_Biological_Process_2023	0.185962
Sphingoid Biosynthetic Process (GO:0046520)	1/13	0.651685	0.789574	0	0	0.986405	0.422373	ACER3	GO_Biological_Process_2023	0.185962
Sphingosine Biosynthetic Process (GO:0046512)	1/13	0.651685	0.789574	0	0	0.986405	0.422373	ACER3	GO_Biological_Process_2023	0.185962
Suppression Of Viral Release By Host (GO:0044790)	1/13	0.651685	0.789574	0	0	0.986405	0.422373	TRIM32	GO_Biological_Process_2023	0.185962
Ubiquinone Biosynthetic Process (GO:0006744)	1/13	0.651685	0.789574	0	0	0.986405	0.422373	FDXR	GO_Biological_Process_2023	0.185962
Antigen Processing And Presentation Of Peptide Antigen Via MHC Class II (GO:0002495)	2/28	0.652796	0.789574	0	0	0.910421	0.388286	CTSD;CTSS	GO_Biological_Process_2023	0.185223
Determination Of Bilateral Symmetry (GO:0009855)	2/28	0.652796	0.789574	0	0	0.910421	0.388286	NOTCH1;DNAI1	GO_Biological_Process_2023	0.185223
Establishment Of Endothelial Barrier (GO:0061028)	2/28	0.652796	0.789574	0	0	0.910421	0.388286	F2RL1;TJP3	GO_Biological_Process_2023	0.185223
Negative Regulation Of Cation Channel Activity (GO:2001258)	2/28	0.652796	0.789574	0	0	0.910421	0.388286	KCNE3;GNB5	GO_Biological_Process_2023	0.185223
Negative Regulation Of Mitotic Metaphase/Anaphase Transition (GO:0045841)	2/28	0.652796	0.789574	0	0	0.910421	0.388286	CENPF;KLHL22	GO_Biological_Process_2023	0.185223
Negative Regulation Of Type II Interferon Production (GO:0032689)	2/28	0.652796	0.789574	0	0	0.910421	0.388286	LAPTM5;TLR4	GO_Biological_Process_2023	0.185223
Phospholipid Catabolic Process (GO:0009395)	2/28	0.652796	0.789574	0	0	0.910421	0.388286	PLA2G4A;PLBD1	GO_Biological_Process_2023	0.185223
Positive Regulation Of Defense Response To Virus By Host (GO:0002230)	2/28	0.652796	0.789574	0	0	0.910421	0.388286	STAT1;PARP9	GO_Biological_Process_2023	0.185223
Protein Localization To Golgi Apparatus (GO:0034067)	2/28	0.652796	0.789574	0	0	0.910421	0.388286	VPS13C;ZDHHC15	GO_Biological_Process_2023	0.185223
Regulation Of Calcium Ion-Dependent Exocytosis (GO:0017158)	2/28	0.652796	0.789574	0	0	0.910421	0.388286	SYT4;RAB3GAP1	GO_Biological_Process_2023	0.185223
Regulation Of Protein Targeting To Membrane (GO:0090313)	2/28	0.652796	0.789574	0	0	0.910421	0.388286	MTCL1;ITGB2	GO_Biological_Process_2023	0.185223
Vascular Endothelial Growth Factor Receptor Signaling Pathway (GO:0048010)	2/28	0.652796	0.789574	0	0	0.910421	0.388286	DAB2IP;PTK2B	GO_Biological_Process_2023	0.185223
Vesicle Coating (GO:0006901)	2/28	0.652796	0.789574	0	0	0.910421	0.388286	AP3M2;TRAPPC9	GO_Biological_Process_2023	0.185223
Protein Autoubiquitination (GO:0051865)	5/71	0.657312	0.794557	0	0	0.896408	0.37613	SH3RF3;RNF11;RNF213;RNF141;RNF122	GO_Biological_Process_2023	0.182229
Synapse Assembly (GO:0007416)	5/71	0.657312	0.794557	0	0	0.896408	0.37613	GPM6A;BDNF;WNT5A;LGI2;FGF13	GO_Biological_Process_2023	0.182229
Response To Interleukin-1 (GO:0070555)	6/85	0.658176	0.795362	0	0	0.89862	0.375878	HYAL1;DAB2IP;SOX9;TNFRSF11A;MYD88;CCL26	GO_Biological_Process_2023	0.181658
DNA-templated DNA Replication Maintenance Of Fidelity (GO:0045005)	3/43	0.661516	0.798196	0	0	0.887556	0.366757	EXD2;MCM8;PRIMPOL	GO_Biological_Process_2023	0.17946
Intracellular Glucose Homeostasis (GO:0001678)	3/43	0.661516	0.798196	0	0	0.887556	0.366757	ZBTB20;PPARGC1A;SOX4	GO_Biological_Process_2023	0.17946
Intracellular Steroid Hormone Receptor Signaling Pathway (GO:0030518)	3/43	0.661516	0.798196	0	0	0.887556	0.366757	DDX17;PMEPA1;POU4F2	GO_Biological_Process_2023	0.17946
Lysosome Organization (GO:0007040)	3/43	0.661516	0.798196	0	0	0.887556	0.366757	SRPX;LRRK2;HPS1	GO_Biological_Process_2023	0.17946
Neurotransmitter Secretion (GO:0007269)	3/43	0.661516	0.798196	0	0	0.887556	0.366757	SNAP25;CPLX2;SYN3	GO_Biological_Process_2023	0.17946
Regulation Of Programmed Cell Death (GO:0043067)	14/195	0.664088	0.800791	0	0	0.914801	0.374465	ALK;NTRK1;STAT1;LRRK2;IKZF3;ZDHHC17;CLU;POU4F2;MECOM;ACER3;RIPK1;PTPN6;SOX9;ALPK2	GO_Biological_Process_2023	0.177774
Positive Regulation Of Protein Localization To Nucleus (GO:1900182)	5/72	0.669501	0.800791	0	0	0.88298	0.354272	WWTR1;SMAD3;PRKCD;HCLS1;PARP9	GO_Biological_Process_2023	0.174249
Protein Targeting To Membrane (GO:0006612)	5/72	0.669501	0.800791	0	0	0.88298	0.354272	SGTB;ZDHHC12;ZDHHC21;ZDHHC3;ZDHHC15	GO_Biological_Process_2023	0.174249
Protein Complex Oligomerization (GO:0051259)	7/100	0.670244	0.800791	0	0	0.890463	0.356286	PDCD6IP;PRMT1;ATL1;NLRP3;FOXM1;CARD11;SLC9A1	GO_Biological_Process_2023	0.173767
Muscle Organ Development (GO:0007517)	4/58	0.671468	0.800791	0	0	0.876496	0.349099	LAMA2;TCF12;ITGA11;COL6A3	GO_Biological_Process_2023	0.172975
Positive Regulation Of Mitochondrion Organization (GO:0010822)	4/58	0.671468	0.800791	0	0	0.876496	0.349099	PMAIP1;BID;PPARGC1A;DCN	GO_Biological_Process_2023	0.172975
RNA Biosynthetic Process (GO:0032774)	2/29	0.671829	0.800791	0	0	0.876654	0.348691	TAF5;ZFP36L2	GO_Biological_Process_2023	0.172741
TOR Signaling (GO:0031929)	2/29	0.671829	0.800791	0	0	0.876654	0.348691	GATA3;CARD11	GO_Biological_Process_2023	0.172741
Alpha-Amino Acid Catabolic Process (GO:1901606)	2/29	0.671829	0.800791	0	0	0.876654	0.348691	ALDH4A1;THNSL2	GO_Biological_Process_2023	0.172741
Alpha-Amino Acid Metabolic Process (GO:1901605)	2/29	0.671829	0.800791	0	0	0.876654	0.348691	KYAT3;NOX4	GO_Biological_Process_2023	0.172741
Carbohydrate Derivative Biosynthetic Process (GO:1901137)	2/29	0.671829	0.800791	0	0	0.876654	0.348691	GCNT1;GALK2	GO_Biological_Process_2023	0.172741
Defense Response To Fungus (GO:0050832)	2/29	0.671829	0.800791	0	0	0.876654	0.348691	S100A12;NRG1	GO_Biological_Process_2023	0.172741
mRNA Splice Site Recognition (GO:0006376)	2/29	0.671829	0.800791	0	0	0.876654	0.348691	CELF5;SRSF5	GO_Biological_Process_2023	0.172741
Maintenance Of Blood-Brain Barrier (GO:0035633)	2/29	0.671829	0.800791	0	0	0.876654	0.348691	LAMA2;TJP3	GO_Biological_Process_2023	0.172741
Modified Amino Acid Transport (GO:0072337)	2/29	0.671829	0.800791	0	0	0.876654	0.348691	SLC7A7;SLC16A12	GO_Biological_Process_2023	0.172741
Organic Cyclic Compound Biosynthetic Process (GO:1901362)	2/29	0.671829	0.800791	0	0	0.876654	0.348691	FDXR;PYCR1	GO_Biological_Process_2023	0.172741
Phosphatidic Acid Biosynthetic Process (GO:0006654)	2/29	0.671829	0.800791	0	0	0.876654	0.348691	PNPLA3;MBOAT2	GO_Biological_Process_2023	0.172741
Positive Regulation Of Dephosphorylation (GO:0035306)	2/29	0.671829	0.800791	0	0	0.876654	0.348691	PRKCD;CALM1	GO_Biological_Process_2023	0.172741
Protein Acetylation (GO:0006473)	2/29	0.671829	0.800791	0	0	0.876654	0.348691	ING4;MAPT	GO_Biological_Process_2023	0.172741
Regulation Of Developmental Growth (GO:0048638)	2/29	0.671829	0.800791	0	0	0.876654	0.348691	STAT5A;FGFR3	GO_Biological_Process_2023	0.172741
Regulation Of Striated Muscle Contraction (GO:0006942)	2/29	0.671829	0.800791	0	0	0.876654	0.348691	TNNT3;CALM1	GO_Biological_Process_2023	0.172741
Sarcomere Organization (GO:0045214)	2/29	0.671829	0.800791	0	0	0.876654	0.348691	WDR1;TNNT3	GO_Biological_Process_2023	0.172741
Vacuolar Acidification (GO:0007035)	2/29	0.671829	0.800791	0	0	0.876654	0.348691	DMXL2;CLN6	GO_Biological_Process_2023	0.172741
Regulation Of DNA-templated Transcription Elongation (GO:0032784)	3/44	0.676883	0.800791	0	0	0.865862	0.337909	INTS6;INTS9;ZMYND11	GO_Biological_Process_2023	0.169486
Regulation Of Insulin Receptor Signaling Pathway (GO:0046626)	3/44	0.676883	0.800791	0	0	0.865862	0.337909	PRKCD;ENPP1;PRKCQ	GO_Biological_Process_2023	0.169486
Regulation Of Viral Entry Into Host Cell (GO:0046596)	3/44	0.676883	0.800791	0	0	0.865862	0.337909	CD74;GSN;TRIM25	GO_Biological_Process_2023	0.169486
Regulation Of Nucleic Acid-Templated Transcription (GO:1903506)	33/452	0.678167	0.800791	0	0	0.930802	0.361488	CEBPA;SPI1;BTG1;NOTCH1;CRABP2;NR2C2;ING4;SCRT2;EFEMP1;NFIL3;ATXN1L;PAK6;RBBP7;ZNF423;PPARGC1A;SOX4;HES6;WWTR1;SKOR1;ZFHX3;SMAD3;NFYB;MYT1;RUNX3;SMARCA2;HIC1;MAFB;SETBP1;KAT6B;HCLS1;ZNF536;PRKCQ;VGLL1	GO_Biological_Process_2023	0.168663
2-Oxoglutarate Metabolic Process (GO:0006103)	1/14	0.678836	0.800791	0	0	0.910479	0.352697	IDH1	GO_Biological_Process_2023	0.168235
COPII-coated Vesicle Cargo Loading (GO:0090110)	1/14	0.678836	0.800791	0	0	0.910479	0.352697	SEC24D	GO_Biological_Process_2023	0.168235
L-glutamate Transmembrane Transport (GO:0015813)	1/14	0.678836	0.800791	0	0	0.910479	0.352697	SLC1A3	GO_Biological_Process_2023	0.168235
T Cell Proliferation (GO:0042098)	1/14	0.678836	0.800791	0	0	0.910479	0.352697	DOCK8	GO_Biological_Process_2023	0.168235
Blood Coagulation, Fibrin Clot Formation (GO:0072378)	1/14	0.678836	0.800791	0	0	0.910479	0.352697	F13A1	GO_Biological_Process_2023	0.168235
Cellular Response To ATP (GO:0071318)	1/14	0.678836	0.800791	0	0	0.910479	0.352697	P2RY12	GO_Biological_Process_2023	0.168235
Ceramide Transport (GO:0035627)	1/14	0.678836	0.800791	0	0	0.910479	0.352697	CPTP	GO_Biological_Process_2023	0.168235
Detection Of Mechanical Stimulus Involved In Sensory Perception (GO:0050974)	1/14	0.678836	0.800791	0	0	0.910479	0.352697	KIT	GO_Biological_Process_2023	0.168235
Dolichol Metabolic Process (GO:0019348)	1/14	0.678836	0.800791	0	0	0.910479	0.352697	ALG12	GO_Biological_Process_2023	0.168235
Endoderm Development (GO:0007492)	1/14	0.678836	0.800791	0	0	0.910479	0.352697	LHX1	GO_Biological_Process_2023	0.168235
Establishment Of Protein Localization To Chromosome (GO:0070199)	1/14	0.678836	0.800791	0	0	0.910479	0.352697	ZNF827	GO_Biological_Process_2023	0.168235
Genitalia Development (GO:0048806)	1/14	0.678836	0.800791	0	0	0.910479	0.352697	WNT5A	GO_Biological_Process_2023	0.168235
Glucosamine-Containing Compound Metabolic Process (GO:1901071)	1/14	0.678836	0.800791	0	0	0.910479	0.352697	PGM3	GO_Biological_Process_2023	0.168235
Histone H2A Monoubiquitination (GO:0035518)	1/14	0.678836	0.800791	0	0	0.910479	0.352697	PCGF2	GO_Biological_Process_2023	0.168235
Icosanoid Transport (GO:0071715)	1/14	0.678836	0.800791	0	0	0.910479	0.352697	SLCO2A1	GO_Biological_Process_2023	0.168235
Membrane Raft Organization (GO:0031579)	1/14	0.678836	0.800791	0	0	0.910479	0.352697	EMP2	GO_Biological_Process_2023	0.168235
Mitotic Recombination (GO:0006312)	1/14	0.678836	0.800791	0	0	0.910479	0.352697	NSMCE2	GO_Biological_Process_2023	0.168235
Negative Regulation Of T Cell Mediated Immunity (GO:0002710)	1/14	0.678836	0.800791	0	0	0.910479	0.352697	PTPRC	GO_Biological_Process_2023	0.168235
Negative Regulation Of Androgen Receptor Signaling Pathway (GO:0060766)	1/14	0.678836	0.800791	0	0	0.910479	0.352697	FOXP1	GO_Biological_Process_2023	0.168235
Negative Regulation Of Cilium Assembly (GO:1902018)	1/14	0.678836	0.800791	0	0	0.910479	0.352697	EVI5L	GO_Biological_Process_2023	0.168235
Negative Regulation Of Leukocyte Mediated Cytotoxicity (GO:0001911)	1/14	0.678836	0.800791	0	0	0.910479	0.352697	PTPRC	GO_Biological_Process_2023	0.168235
Negative Regulation Of Peptidyl-Threonine Phosphorylation (GO:0010801)	1/14	0.678836	0.800791	0	0	0.910479	0.352697	CALM1	GO_Biological_Process_2023	0.168235
Negative Regulation Of Receptor Signaling Pathway Via STAT (GO:1904893)	1/14	0.678836	0.800791	0	0	0.910479	0.352697	PTPRT	GO_Biological_Process_2023	0.168235
Negative Regulation Of Transcription Elongation By RNA Polymerase II (GO:0034244)	1/14	0.678836	0.800791	0	0	0.910479	0.352697	SIRT6	GO_Biological_Process_2023	0.168235
Negative Regulation Of Transcription Regulatory Region DNA Binding (GO:2000678)	1/14	0.678836	0.800791	0	0	0.910479	0.352697	SOX11	GO_Biological_Process_2023	0.168235
Pancreas Development (GO:0031016)	1/14	0.678836	0.800791	0	0	0.910479	0.352697	DNAAF1	GO_Biological_Process_2023	0.168235
Pathway-Restricted SMAD Protein Phosphorylation (GO:0060389)	1/14	0.678836	0.800791	0	0	0.910479	0.352697	TGFBR3	GO_Biological_Process_2023	0.168235
Photoreceptor Cell Development (GO:0042461)	1/14	0.678836	0.800791	0	0	0.910479	0.352697	CEP290	GO_Biological_Process_2023	0.168235
Positive Regulation Of Acute Inflammatory Response (GO:0002675)	1/14	0.678836	0.800791	0	0	0.910479	0.352697	PTGS2	GO_Biological_Process_2023	0.168235
Positive Regulation Of Endothelial Cell Chemotaxis (GO:2001028)	1/14	0.678836	0.800791	0	0	0.910479	0.352697	SEMA5A	GO_Biological_Process_2023	0.168235
Positive Regulation Of Exosomal Secretion (GO:1903543)	1/14	0.678836	0.800791	0	0	0.910479	0.352697	PDCD6IP	GO_Biological_Process_2023	0.168235
Positive Regulation Of Histone Acetylation (GO:0035066)	1/14	0.678836	0.800791	0	0	0.910479	0.352697	PPARGC1A	GO_Biological_Process_2023	0.168235
Positive Regulation Of Long-Term Synaptic Potentiation (GO:1900273)	1/14	0.678836	0.800791	0	0	0.910479	0.352697	ADCY8	GO_Biological_Process_2023	0.168235
Positive Regulation Of Lyase Activity (GO:0051349)	1/14	0.678836	0.800791	0	0	0.910479	0.352697	CACNA1C	GO_Biological_Process_2023	0.168235
Positive Regulation Of Transporter Activity (GO:0032411)	1/14	0.678836	0.800791	0	0	0.910479	0.352697	PPARGC1A	GO_Biological_Process_2023	0.168235
Positive Regulation Of Type I Interferon-Mediated Signaling Pathway (GO:0060340)	1/14	0.678836	0.800791	0	0	0.910479	0.352697	WNT5A	GO_Biological_Process_2023	0.168235
Post-Translational Protein Targeting To Endoplasmic Reticulum Membrane (GO:0006620)	1/14	0.678836	0.800791	0	0	0.910479	0.352697	SGTB	GO_Biological_Process_2023	0.168235
Primary Alcohol Metabolic Process (GO:0034308)	1/14	0.678836	0.800791	0	0	0.910479	0.352697	ALDH3A2	GO_Biological_Process_2023	0.168235
Protein Activation Cascade (GO:0072376)	1/14	0.678836	0.800791	0	0	0.910479	0.352697	F13A1	GO_Biological_Process_2023	0.168235
Protein Maturation By Iron-Sulfur Cluster Transfer (GO:0097428)	1/14	0.678836	0.800791	0	0	0.910479	0.352697	CISD3	GO_Biological_Process_2023	0.168235
Regulation Of ATP Biosynthetic Process (GO:2001169)	1/14	0.678836	0.800791	0	0	0.910479	0.352697	PPARGC1A	GO_Biological_Process_2023	0.168235
Regulation Of Cell Fate Specification (GO:0042659)	1/14	0.678836	0.800791	0	0	0.910479	0.352697	RBBP7	GO_Biological_Process_2023	0.168235
Regulation Of Nuclear-Transcribed mRNA poly(A) Tail Shortening (GO:0060211)	1/14	0.678836	0.800791	0	0	0.910479	0.352697	BTG2	GO_Biological_Process_2023	0.168235
Regulation Of Phosphate Metabolic Process (GO:0019220)	1/14	0.678836	0.800791	0	0	0.910479	0.352697	SRPX2	GO_Biological_Process_2023	0.168235
Regulation Of Transposition (GO:0010528)	1/14	0.678836	0.800791	0	0	0.910479	0.352697	TDRD9	GO_Biological_Process_2023	0.168235
Striated Muscle Cell Development (GO:0055002)	1/14	0.678836	0.800791	0	0	0.910479	0.352697	PGM5	GO_Biological_Process_2023	0.168235
Telomere Capping (GO:0016233)	1/14	0.678836	0.800791	0	0	0.910479	0.352697	DCLRE1B	GO_Biological_Process_2023	0.168235
Ubiquinone Metabolic Process (GO:0006743)	1/14	0.678836	0.800791	0	0	0.910479	0.352697	FDXR	GO_Biological_Process_2023	0.168235
Vascular Endothelial Growth Factor Signaling Pathway (GO:0038084)	1/14	0.678836	0.800791	0	0	0.910479	0.352697	PIK3CD	GO_Biological_Process_2023	0.168235
Regulation Of Type II Interferon Production (GO:0032649)	6/87	0.680285	0.802264	0	0	0.876336	0.337603	LAPTM5;F2RL1;CD14;JAK2;TLR4;IL18R1	GO_Biological_Process_2023	0.167309
Monocarboxylic Acid Transport (GO:0015718)	5/73	0.681401	0.803344	0	0	0.869948	0.333716	CRABP2;ACSL1;SLCO2B1;SLC16A12;SLC16A2	GO_Biological_Process_2023	0.166597
DNA-templated Transcription Initiation (GO:0006352)	4/59	0.684614	0.806421	0	0	0.860512	0.326049	UBTF;TAF5;PPARGC1A;ZFP36L2	GO_Biological_Process_2023	0.164555
Cellular Response To Chemokine (GO:1990869)	4/59	0.684614	0.806421	0	0	0.860512	0.326049	DOCK8;PTK2B;RHOA;CCL26	GO_Biological_Process_2023	0.164555
Mitotic Cytokinesis (GO:0000281)	4/59	0.684614	0.806421	0	0	0.860512	0.326049	PDCD6IP;EFHC1;BBS4;SPTBN1	GO_Biological_Process_2023	0.164555
Artery Morphogenesis (GO:0048844)	2/30	0.690006	0.811581	0	0	0.845299	0.313653	BMPR2;NOTCH1	GO_Biological_Process_2023	0.161147
Innate Immune Response Activating Cell Surface Receptor Signaling Pathway (GO:0002220)	2/30	0.690006	0.811581	0	0	0.845299	0.313653	LYN;SYK	GO_Biological_Process_2023	0.161147
Negative Regulation Of Calcium Ion Transmembrane Transporter Activity (GO:1901020)	2/30	0.690006	0.811581	0	0	0.845299	0.313653	GNB5;CALM1	GO_Biological_Process_2023	0.161147
Negative Regulation Of Interleukin-1 Production (GO:0032692)	2/30	0.690006	0.811581	0	0	0.845299	0.313653	CPTP;NLRP3	GO_Biological_Process_2023	0.161147
Positive Regulation Of Phosphate Metabolic Process (GO:0045937)	2/30	0.690006	0.811581	0	0	0.845299	0.313653	EGF;EGFR	GO_Biological_Process_2023	0.161147
Calcium Ion Homeostasis (GO:0055074)	7/102	0.690372	0.811702	0	0	0.871621	0.322958	EDNRA;SLC10A7;EDN3;NPTN;ANK2;ATP1B1;SLC8A1	GO_Biological_Process_2023	0.160917
Protein Polyubiquitination (GO:0000209)	16/226	0.69147	0.811702	0	0	0.900846	0.332354	UBE2H;WSB1;ANKIB1;AREL1;NHLRC3;WSB2;UBE2E3;PEX10;RNF213;TRIM2;TTC3;TRIM25;ANAPC4;TRIP12;RNF152;TRIM32	GO_Biological_Process_2023	0.160226
Establishment Of Protein Localization To Extracellular Region (GO:0035592)	3/45	0.691727	0.811702	0	0	0.8452	0.31151	NECAB3;LTBP2;RAB8A	GO_Biological_Process_2023	0.160065
Hexose Metabolic Process (GO:0019318)	3/45	0.691727	0.811702	0	0	0.8452	0.31151	GALT;FBP1;GALK2	GO_Biological_Process_2023	0.160065
Mitotic Nuclear Division (GO:0140014)	3/45	0.691727	0.811702	0	0	0.8452	0.31151	EPS8;PPP2R2D;KLHL22	GO_Biological_Process_2023	0.160065
Positive Regulation Of Innate Immune Response (GO:0045089)	3/45	0.691727	0.811702	0	0	0.8452	0.31151	SPI1;WNT5A;SLC15A4	GO_Biological_Process_2023	0.160065
Regulation Of Protein Modification Process (GO:0031399)	3/45	0.691727	0.811702	0	0	0.8452	0.31151	LYN;FER;ATG7	GO_Biological_Process_2023	0.160065
Regulation Of Telomerase Activity (GO:0051972)	3/45	0.691727	0.811702	0	0	0.8452	0.31151	PRKCQ;KLF4;MAPK3	GO_Biological_Process_2023	0.160065
Regulation Of Cell Cycle G1/S Phase Transition (GO:1902806)	5/74	0.69301	0.812732	0	0	0.857294	0.314379	MN1;SMARCD3;KIF14;PTPN6;SMARCA2	GO_Biological_Process_2023	0.159261
Regulation Of mRNA Stability (GO:0043488)	5/74	0.69301	0.812732	0	0	0.857294	0.314379	PRKCD;VIM;RBM24;ZFP36L2;PUM2	GO_Biological_Process_2023	0.159261
Sterol Metabolic Process (GO:0016125)	4/60	0.697384	0.81358	0	0	0.8451	0.30459	CYP26A1;CYP26B1;CYP46A1;CLN6	GO_Biological_Process_2023	0.156528
B Cell Mediated Immunity (GO:0019724)	1/15	0.703872	0.81358	0	0	0.845399	0.296869	CD74	GO_Biological_Process_2023	0.152506
DNA Double-Strand Break Processing (GO:0000729)	1/15	0.703872	0.81358	0	0	0.845399	0.296869	EXD2	GO_Biological_Process_2023	0.152506
N-acetylglucosamine Metabolic Process (GO:0006044)	1/15	0.703872	0.81358	0	0	0.845399	0.296869	GNPDA2	GO_Biological_Process_2023	0.152506
Activation Of NF-kappaB-inducing Kinase Activity (GO:0007250)	1/15	0.703872	0.81358	0	0	0.845399	0.296869	TNFSF15	GO_Biological_Process_2023	0.152506
Adenylate Cyclase-Activating Adrenergic Receptor Signaling Pathway (GO:0071880)	1/15	0.703872	0.81358	0	0	0.845399	0.296869	ADRA2A	GO_Biological_Process_2023	0.152506
Amyloid-Beta Metabolic Process (GO:0050435)	1/15	0.703872	0.81358	0	0	0.845399	0.296869	BACE2	GO_Biological_Process_2023	0.152506
Branched-Chain Amino Acid Metabolic Process (GO:0009081)	1/15	0.703872	0.81358	0	0	0.845399	0.296869	DLD	GO_Biological_Process_2023	0.152506
Cellular Response To Corticosteroid Stimulus (GO:0071384)	1/15	0.703872	0.81358	0	0	0.845399	0.296869	ZFP36L2	GO_Biological_Process_2023	0.152506
Cellular Response To Estrogen Stimulus (GO:0071391)	1/15	0.703872	0.81358	0	0	0.845399	0.296869	SOX9	GO_Biological_Process_2023	0.152506
Cellular Response To Sterol (GO:0036315)	1/15	0.703872	0.81358	0	0	0.845399	0.296869	OSBPL7	GO_Biological_Process_2023	0.152506
Cellular Response To Zinc Ion (GO:0071294)	1/15	0.703872	0.81358	0	0	0.845399	0.296869	HVCN1	GO_Biological_Process_2023	0.152506
Coenzyme A Metabolic Process (GO:0015936)	1/15	0.703872	0.81358	0	0	0.845399	0.296869	CROT	GO_Biological_Process_2023	0.152506
Defense Response To Protozoan (GO:0042832)	1/15	0.703872	0.81358	0	0	0.845399	0.296869	MYD88	GO_Biological_Process_2023	0.152506
Dolichol-Linked Oligosaccharide Biosynthetic Process (GO:0006488)	1/15	0.703872	0.81358	0	0	0.845399	0.296869	ALG12	GO_Biological_Process_2023	0.152506
Folic Acid-Containing Compound Metabolic Process (GO:0006760)	1/15	0.703872	0.81358	0	0	0.845399	0.296869	SHMT1	GO_Biological_Process_2023	0.152506
Glycosaminoglycan Catabolic Process (GO:0006027)	1/15	0.703872	0.81358	0	0	0.845399	0.296869	HYAL1	GO_Biological_Process_2023	0.152506
High-Density Lipoprotein Particle Remodeling (GO:0034375)	1/15	0.703872	0.81358	0	0	0.845399	0.296869	SCARB1	GO_Biological_Process_2023	0.152506
Histone H4-K5 Acetylation (GO:0043981)	1/15	0.703872	0.81358	0	0	0.845399	0.296869	ING4	GO_Biological_Process_2023	0.152506
Histone H4-K8 Acetylation (GO:0043982)	1/15	0.703872	0.81358	0	0	0.845399	0.296869	ING4	GO_Biological_Process_2023	0.152506
Intracellular Sterol Transport (GO:0032366)	1/15	0.703872	0.81358	0	0	0.845399	0.296869	SERAC1	GO_Biological_Process_2023	0.152506
Midbody Abscission (GO:0061952)	1/15	0.703872	0.81358	0	0	0.845399	0.296869	PDCD6IP	GO_Biological_Process_2023	0.152506
Negative Regulation Of DNA Replication (GO:0008156)	1/15	0.703872	0.81358	0	0	0.845399	0.296869	S100A11	GO_Biological_Process_2023	0.152506
Negative Regulation Of Cell-Substrate Junction Organization (GO:0150118)	1/15	0.703872	0.81358	0	0	0.845399	0.296869	DUSP22	GO_Biological_Process_2023	0.152506
Negative Regulation Of Epithelial Cell Differentiation (GO:0030857)	1/15	0.703872	0.81358	0	0	0.845399	0.296869	ZEB1	GO_Biological_Process_2023	0.152506
Negative Regulation Of Focal Adhesion Assembly (GO:0051895)	1/15	0.703872	0.81358	0	0	0.845399	0.296869	DUSP22	GO_Biological_Process_2023	0.152506
Negative Regulation Of Immune Effector Process (GO:0002698)	1/15	0.703872	0.81358	0	0	0.845399	0.296869	FER	GO_Biological_Process_2023	0.152506
Negative Regulation Of Phagocytosis (GO:0050765)	1/15	0.703872	0.81358	0	0	0.845399	0.296869	DYSF	GO_Biological_Process_2023	0.152506
Negative Regulation Of Platelet Activation (GO:0010544)	1/15	0.703872	0.81358	0	0	0.845399	0.296869	PRKCD	GO_Biological_Process_2023	0.152506
Negative Regulation Of Type I Interferon-Mediated Signaling Pathway (GO:0060339)	1/15	0.703872	0.81358	0	0	0.845399	0.296869	USP18	GO_Biological_Process_2023	0.152506
Polyol Biosynthetic Process (GO:0046173)	1/15	0.703872	0.81358	0	0	0.845399	0.296869	IP6K2	GO_Biological_Process_2023	0.152506
Positive Regulation Of Cyclin-Dependent Protein Serine/Threonine Kinase Activity (GO:0045737)	1/15	0.703872	0.81358	0	0	0.845399	0.296869	EGFR	GO_Biological_Process_2023	0.152506
Positive Regulation Of Mitotic Sister Chromatid Separation (GO:1901970)	1/15	0.703872	0.81358	0	0	0.845399	0.296869	NSMCE2	GO_Biological_Process_2023	0.152506
Positive Regulation Of Syncytium Formation By Plasma Membrane Fusion (GO:0060143)	1/15	0.703872	0.81358	0	0	0.845399	0.296869	ADGRB1	GO_Biological_Process_2023	0.152506
Positive Regulation Of Transcription By RNA Polymerase III (GO:0045945)	1/15	0.703872	0.81358	0	0	0.845399	0.296869	ZC3H8	GO_Biological_Process_2023	0.152506
Positive Regulation Of Transmembrane Transport (GO:0034764)	1/15	0.703872	0.81358	0	0	0.845399	0.296869	C3	GO_Biological_Process_2023	0.152506
Presynapse Assembly (GO:0099054)	1/15	0.703872	0.81358	0	0	0.845399	0.296869	WNT5A	GO_Biological_Process_2023	0.152506
Protein Localization To Cell-Cell Junction (GO:0150105)	1/15	0.703872	0.81358	0	0	0.845399	0.296869	TJP3	GO_Biological_Process_2023	0.152506
Protein Localization To Chromosome, Telomeric Region (GO:0070198)	1/15	0.703872	0.81358	0	0	0.845399	0.296869	ZNF827	GO_Biological_Process_2023	0.152506
Regulation Of Amyloid Fibril Formation (GO:1905906)	1/15	0.703872	0.81358	0	0	0.845399	0.296869	CLU	GO_Biological_Process_2023	0.152506
Regulation Of Bicellular Tight Junction Assembly (GO:2000810)	1/15	0.703872	0.81358	0	0	0.845399	0.296869	PRKCH	GO_Biological_Process_2023	0.152506
Regulation Of Carbohydrate Metabolic Process (GO:0006109)	1/15	0.703872	0.81358	0	0	0.845399	0.296869	PDK4	GO_Biological_Process_2023	0.152506
Regulation Of Cellular Response To Heat (GO:1900034)	1/15	0.703872	0.81358	0	0	0.845399	0.296869	MAPT	GO_Biological_Process_2023	0.152506
Regulation Of miRNA-mediated Gene Silencing (GO:0060964)	1/15	0.703872	0.81358	0	0	0.845399	0.296869	PUM2	GO_Biological_Process_2023	0.152506
Regulation Of Multicellular Organism Growth (GO:0040014)	1/15	0.703872	0.81358	0	0	0.845399	0.296869	STAT5A	GO_Biological_Process_2023	0.152506
Regulation Of Systemic Arterial Blood Pressure (GO:0003073)	1/15	0.703872	0.81358	0	0	0.845399	0.296869	BMPR2	GO_Biological_Process_2023	0.152506
Sphingolipid Catabolic Process (GO:0030149)	1/15	0.703872	0.81358	0	0	0.845399	0.296869	ACER3	GO_Biological_Process_2023	0.152506
tRNA Wobble Base Modification (GO:0002097)	1/15	0.703872	0.81358	0	0	0.845399	0.296869	ELP4	GO_Biological_Process_2023	0.152506
tRNA Wobble Uridine Modification (GO:0002098)	1/15	0.703872	0.81358	0	0	0.845399	0.296869	ELP4	GO_Biological_Process_2023	0.152506
Vasodilation (GO:0042311)	1/15	0.703872	0.81358	0	0	0.845399	0.296869	F2RL1	GO_Biological_Process_2023	0.152506
Regulation Of DNA Replication (GO:0006275)	5/75	0.704326	0.813869	0	0	0.845	0.296185	BCAR3;EGF;EGFR;S100A11;GLI2	GO_Biological_Process_2023	0.152227
Myofibril Assembly (GO:0030239)	3/46	0.706052	0.814543	0	0	0.825499	0.287329	WDR1;TNNT3;PGM5	GO_Biological_Process_2023	0.151163
Regulation Of Interleukin-10 Production (GO:0032653)	3/46	0.706052	0.814543	0	0	0.825499	0.287329	SYK;F2RL1;TLR4	GO_Biological_Process_2023	0.151163
Response To Glucose (GO:0009749)	3/46	0.706052	0.814543	0	0	0.825499	0.287329	ZBTB20;LCP1;SOX4	GO_Biological_Process_2023	0.151163
Antigen Processing And Presentation Of Exogenous Peptide Antigen (GO:0002478)	2/31	0.707345	0.814543	0	0	0.816107	0.282567	CTSD;CTSS	GO_Biological_Process_2023	0.150369
Glutamine Family Amino Acid Metabolic Process (GO:0009064)	2/31	0.707345	0.814543	0	0	0.816107	0.282567	ALDH4A1;SIRT4	GO_Biological_Process_2023	0.150369
Leukocyte Cell-Cell Adhesion (GO:0007159)	2/31	0.707345	0.814543	0	0	0.816107	0.282567	SYK;ITGB2	GO_Biological_Process_2023	0.150369
Negative Regulation Of DNA Biosynthetic Process (GO:2000279)	2/31	0.707345	0.814543	0	0	0.816107	0.282567	BMPR2;DACH1	GO_Biological_Process_2023	0.150369
Negative Regulation Of Cell-Matrix Adhesion (GO:0001953)	2/31	0.707345	0.814543	0	0	0.816107	0.282567	DUSP22;SEMA3E	GO_Biological_Process_2023	0.150369
Negative Regulation Of Intracellular Steroid Hormone Receptor Signaling Pathway (GO:0033144)	2/31	0.707345	0.814543	0	0	0.816107	0.282567	DAB2;FOXP1	GO_Biological_Process_2023	0.150369
Positive Regulation Of G1/S Transition Of Mitotic Cell Cycle (GO:1900087)	2/31	0.707345	0.814543	0	0	0.816107	0.282567	HYAL1;EGFR	GO_Biological_Process_2023	0.150369
Positive Regulation Of Glucose Transmembrane Transport (GO:0010828)	2/31	0.707345	0.814543	0	0	0.816107	0.282567	C3;OSBPL8	GO_Biological_Process_2023	0.150369
Response To Estradiol (GO:0032355)	2/31	0.707345	0.814543	0	0	0.816107	0.282567	EGFR;POU4F2	GO_Biological_Process_2023	0.150369
Intracellular Protein Transport (GO:0006886)	23/325	0.715317	0.823487	0	0	0.900015	0.301531	TRARG1;CD74;RAB5C;SYK;DESI1;SAR1B;STX7;LAPTM5;AKAP6;LTBP2;RAB22A;STX11;STX10;RAB43;AP4M1;SEC23IP;HERC2;SCFD2;LAMP2;TMED3;HOMER3;TECPR2;ARF5	GO_Biological_Process_2023	0.145501
Bicellular Tight Junction Assembly (GO:0070830)	3/47	0.71986	0.828242	0	0	0.806694	0.265159	CLDN11;DLG1;PDCD6IP	GO_Biological_Process_2023	0.142752
Negative Regulation Of Tumor Necrosis Factor Production (GO:0032720)	3/47	0.71986	0.828242	0	0	0.806694	0.265159	PTPN6;DICER1;TLR4	GO_Biological_Process_2023	0.142752
Protein Ubiquitination (GO:0016567)	31/434	0.720136	0.828322	0	0	0.90872	0.298346	RNF11;ZC4H2;FBXO25;RNF7;RNF213;HERC2;TRIM2;TRIM25;RNF152;UBE2H;WSB1;ANKIB1;AREL1;NHLRC3;WSB2;FANCL;FBXO2;MIB2;KLHL22;PEX10;SH3RF3;RNF103;KLHL7;OTULIN;FBXL3;TRIP12;FBXL5;RNF141;TRIM32;RNF122;ASB1	GO_Biological_Process_2023	0.142585
Regulation Of T Cell Activation (GO:0050863)	4/62	0.7218	0.828567	0	0	0.81587	0.265979	LAPTM5;PRKCQ;THY1;TNFRSF1B	GO_Biological_Process_2023	0.141583
NIK/NF-kappaB Signaling (GO:0038061)	2/32	0.723865	0.828567	0	0	0.78886	0.25492	TNFSF15;DICER1	GO_Biological_Process_2023	0.140342
Gluconeogenesis (GO:0006094)	2/32	0.723865	0.828567	0	0	0.78886	0.25492	PPARGC1A;FBP1	GO_Biological_Process_2023	0.140342
Positive Regulation Of Telomere Maintenance Via Telomerase (GO:0032212)	2/32	0.723865	0.828567	0	0	0.78886	0.25492	PRKCQ;MAPK3	GO_Biological_Process_2023	0.140342
Regulation Of Transcription By RNA Polymerase I (GO:0006356)	2/32	0.723865	0.828567	0	0	0.78886	0.25492	RASL11A;UBTF	GO_Biological_Process_2023	0.140342
Mitochondrion Organization (GO:0007005)	11/162	0.725185	0.828567	0	0	0.861317	0.276765	LRRK2;VPS13C;AKT3;SIRT4;PYROXD2;SPATA18;BID;PPARGC1A;SLC25A36;TMEM242;ATPAF1	GO_Biological_Process_2023	0.139551
Positive Regulation Of Response To Stimulus (GO:0048584)	5/77	0.726074	0.828567	0	0	0.821439	0.262945	TMEM161A;EYA1;WNT5A;GATA3;EGFR	GO_Biological_Process_2023	0.139019
Regulation Of Immune Response (GO:0050776)	5/77	0.726074	0.828567	0	0	0.821439	0.262945	LYN;SYK;IRF1;INPP5D;IRF7	GO_Biological_Process_2023	0.139019
DNA Repair-Dependent Chromatin Remodeling (GO:0140861)	1/16	0.726958	0.828567	0	0	0.788996	0.2516	TRIP12	GO_Biological_Process_2023	0.138491
Activin Receptor Signaling Pathway (GO:0032924)	1/16	0.726958	0.828567	0	0	0.788996	0.2516	SMAD3	GO_Biological_Process_2023	0.138491
Alternative mRNA Splicing, Via Spliceosome (GO:0000380)	1/16	0.726958	0.828567	0	0	0.788996	0.2516	DDX17	GO_Biological_Process_2023	0.138491
Cellular Response To Nitrogen Compound (GO:1901699)	1/16	0.726958	0.828567	0	0	0.788996	0.2516	NSMCE3	GO_Biological_Process_2023	0.138491
Establishment Of Protein Localization To Endoplasmic Reticulum (GO:0072599)	1/16	0.726958	0.828567	0	0	0.788996	0.2516	RAB3GAP1	GO_Biological_Process_2023	0.138491
Glycoprotein Catabolic Process (GO:0006516)	1/16	0.726958	0.828567	0	0	0.788996	0.2516	FBXO2	GO_Biological_Process_2023	0.138491
Heart Process (GO:0003015)	1/16	0.726958	0.828567	0	0	0.788996	0.2516	NOX4	GO_Biological_Process_2023	0.138491
Intracellular Cholesterol Transport (GO:0032367)	1/16	0.726958	0.828567	0	0	0.788996	0.2516	SERAC1	GO_Biological_Process_2023	0.138491
Intraciliary Anterograde Transport (GO:0035720)	1/16	0.726958	0.828567	0	0	0.788996	0.2516	IFT80	GO_Biological_Process_2023	0.138491
Negative Regulation Of Biosynthetic Process (GO:0009890)	1/16	0.726958	0.828567	0	0	0.788996	0.2516	ASXL3	GO_Biological_Process_2023	0.138491
Neuron Projection Organization (GO:0106027)	1/16	0.726958	0.828567	0	0	0.788996	0.2516	MAP1A	GO_Biological_Process_2023	0.138491
Phosphatidylinositol Dephosphorylation (GO:0046856)	1/16	0.726958	0.828567	0	0	0.788996	0.2516	SYNJ1	GO_Biological_Process_2023	0.138491
Positive Regulation By Host Of Viral Transcription (GO:0043923)	1/16	0.726958	0.828567	0	0	0.788996	0.2516	JUN	GO_Biological_Process_2023	0.138491
Protein Localization To Endoplasmic Reticulum (GO:0070972)	1/16	0.726958	0.828567	0	0	0.788996	0.2516	LRRK2	GO_Biological_Process_2023	0.138491
Protein Localization To Mitochondrion (GO:0070585)	1/16	0.726958	0.828567	0	0	0.788996	0.2516	LRRK2	GO_Biological_Process_2023	0.138491
Protein Targeting To Peroxisome (GO:0006625)	1/16	0.726958	0.828567	0	0	0.788996	0.2516	PEX10	GO_Biological_Process_2023	0.138491
Regulation Of Presynapse Assembly (GO:1905606)	1/16	0.726958	0.828567	0	0	0.788996	0.2516	SLITRK2	GO_Biological_Process_2023	0.138491
Regulation Of Presynapse Organization (GO:0099174)	1/16	0.726958	0.828567	0	0	0.788996	0.2516	SLITRK2	GO_Biological_Process_2023	0.138491
Regulation Of Triglyceride Biosynthetic Process (GO:0010866)	1/16	0.726958	0.828567	0	0	0.788996	0.2516	SCARB1	GO_Biological_Process_2023	0.138491
Response To UV-B (GO:0010224)	1/16	0.726958	0.828567	0	0	0.788996	0.2516	HYAL1	GO_Biological_Process_2023	0.138491
Retinal Metabolic Process (GO:0042574)	1/16	0.726958	0.828567	0	0	0.788996	0.2516	SDR16C5	GO_Biological_Process_2023	0.138491
Stabilization Of Membrane Potential (GO:0030322)	1/16	0.726958	0.828567	0	0	0.788996	0.2516	KCNK17	GO_Biological_Process_2023	0.138491
Sulfation (GO:0051923)	1/16	0.726958	0.828567	0	0	0.788996	0.2516	SULT1C3	GO_Biological_Process_2023	0.138491
Vasculature Development (GO:0001944)	1/16	0.726958	0.828567	0	0	0.788996	0.2516	BMPR2	GO_Biological_Process_2023	0.138491
Regulation Of Intrinsic Apoptotic Signaling Pathway (GO:2001242)	3/48	0.733158	0.835251	0	0	0.788725	0.244815	RTKN2;PMAIP1;BID	GO_Biological_Process_2023	0.134802
G1/S Transition Of Mitotic Cell Cycle (GO:0000082)	4/63	0.733447	0.835251	0	0	0.801998	0.248619	CDK17;CDK2;CDK14;CDKN3	GO_Biological_Process_2023	0.134631
Telomere Organization (GO:0032200)	4/63	0.733447	0.835251	0	0	0.801998	0.248619	DCLRE1B;ZNF827;HUS1;SIRT6	GO_Biological_Process_2023	0.134631
Regulation Of Innate Immune Response (GO:0045088)	5/78	0.736507	0.838498	0	0	0.810142	0.247771	IRF1;PTPN6;PARP9;SLC15A4;ATG5	GO_Biological_Process_2023	0.132823
intra-Golgi Vesicle-Mediated Transport (GO:0006891)	2/33	0.73959	0.840338	0	0	0.763372	0.230278	TRAPPC3L;RAB43	GO_Biological_Process_2023	0.131009
Monoubiquitinated Protein Deubiquitination (GO:0035520)	2/33	0.73959	0.840338	0	0	0.763372	0.230278	SUPT20H;TAF5	GO_Biological_Process_2023	0.131009
Negative Regulation Of Double-Strand Break Repair (GO:2000780)	2/33	0.73959	0.840338	0	0	0.763372	0.230278	PARPBP;SHLD2	GO_Biological_Process_2023	0.131009
Phosphatidic Acid Metabolic Process (GO:0046473)	2/33	0.73959	0.840338	0	0	0.763372	0.230278	PNPLA3;MBOAT2	GO_Biological_Process_2023	0.131009
Regulation Of Activated T Cell Proliferation (GO:0046006)	2/33	0.73959	0.840338	0	0	0.763372	0.230278	IGFBP2;ICOSLG	GO_Biological_Process_2023	0.131009
Signal Transduction By P53 Class Mediator (GO:0072331)	2/33	0.73959	0.840338	0	0	0.763372	0.230278	PMAIP1;POU4F2	GO_Biological_Process_2023	0.131009
Ubiquitin-Dependent Protein Catabolic Process Via The Multivesicular Body Sorting Pathway (GO:0043162)	2/33	0.73959	0.840338	0	0	0.763372	0.230278	TOM1L1;UBAP1L	GO_Biological_Process_2023	0.131009
Regulation Of Protein Catabolic Process (GO:0042176)	8/122	0.743046	0.840414	0	0	0.829791	0.246446	WNT5A;EEF1A2;DAB2IP;NUDT15;ATG7;TRIM32;EGFR;DACT1	GO_Biological_Process_2023	0.128985
Cellular Response To Virus (GO:0098586)	4/64	0.744723	0.840414	0	0	0.788589	0.232431	IFNAR2;IL10RB;NLRP3;JAK2	GO_Biological_Process_2023	0.128005
Negative Regulation Of Cell Death (GO:0060548)	4/64	0.744723	0.840414	0	0	0.788589	0.232431	MECOM;TXNDC12;TNFRSF1B;CD200	GO_Biological_Process_2023	0.128005
Protein N-linked Glycosylation (GO:0006487)	4/64	0.744723	0.840414	0	0	0.788589	0.232431	ENTPD5;MGAT5B;PGM3;ALG12	GO_Biological_Process_2023	0.128005
Negative Regulation Of DNA Metabolic Process (GO:0051053)	3/49	0.745953	0.840414	0	0	0.771536	0.226131	BMPR2;DACH1;S100A11	GO_Biological_Process_2023	0.127288
Negative Regulation Of Tumor Necrosis Factor Superfamily Cytokine Production (GO:1903556)	3/49	0.745953	0.840414	0	0	0.771536	0.226131	PTPN6;DICER1;TLR4	GO_Biological_Process_2023	0.127288
Nuclear Export (GO:0051168)	3/49	0.745953	0.840414	0	0	0.771536	0.226131	WASHC4;ATXN1;DESI1	GO_Biological_Process_2023	0.127288
Negative Regulation Of Cellular Component Organization (GO:0051129)	5/79	0.746647	0.840414	0	0	0.799151	0.233483	DNAJB2;TMEFF2;CLU;SVIP;EPHA3	GO_Biological_Process_2023	0.126885
DNA Damage Response, Signal Transduction By P53 Class Mediator Resulting In Cell Cycle Arrest (GO:0006977)	1/17	0.748245	0.840414	0	0	0.739644	0.214515	CASP2	GO_Biological_Process_2023	0.125956
Amyloid Precursor Protein Metabolic Process (GO:0042982)	1/17	0.748245	0.840414	0	0	0.739644	0.214515	ACHE	GO_Biological_Process_2023	0.125956
Aorta Morphogenesis (GO:0035909)	1/17	0.748245	0.840414	0	0	0.739644	0.214515	RBPJ	GO_Biological_Process_2023	0.125956
Branched-Chain Amino Acid Catabolic Process (GO:0009083)	1/17	0.748245	0.840414	0	0	0.739644	0.214515	DLD	GO_Biological_Process_2023	0.125956
cGMP-mediated Signaling (GO:0019934)	1/17	0.748245	0.840414	0	0	0.739644	0.214515	GUCY1B1	GO_Biological_Process_2023	0.125956
Carbohydrate Derivative Catabolic Process (GO:1901136)	1/17	0.748245	0.840414	0	0	0.739644	0.214515	FBXO2	GO_Biological_Process_2023	0.125956
Cellular Response To Glucocorticoid Stimulus (GO:0071385)	1/17	0.748245	0.840414	0	0	0.739644	0.214515	ZFP36L2	GO_Biological_Process_2023	0.125956
Cellular Response To Unfolded Protein (GO:0034620)	1/17	0.748245	0.840414	0	0	0.739644	0.214515	DAB2IP	GO_Biological_Process_2023	0.125956
Diol Biosynthetic Process (GO:0034312)	1/17	0.748245	0.840414	0	0	0.739644	0.214515	ACER3	GO_Biological_Process_2023	0.125956
Embryonic Axis Specification (GO:0000578)	1/17	0.748245	0.840414	0	0	0.739644	0.214515	CXXC4	GO_Biological_Process_2023	0.125956
Embryonic Digit Morphogenesis (GO:0042733)	1/17	0.748245	0.840414	0	0	0.739644	0.214515	OSR2	GO_Biological_Process_2023	0.125956
Leukocyte Tethering Or Rolling (GO:0050901)	1/17	0.748245	0.840414	0	0	0.739644	0.214515	GCNT1	GO_Biological_Process_2023	0.125956
Long-Chain fatty-acyl-CoA Biosynthetic Process (GO:0035338)	1/17	0.748245	0.840414	0	0	0.739644	0.214515	ACSL1	GO_Biological_Process_2023	0.125956
Megakaryocyte Differentiation (GO:0030219)	1/17	0.748245	0.840414	0	0	0.739644	0.214515	KIT	GO_Biological_Process_2023	0.125956
Negative Regulation Of Rho Protein Signal Transduction (GO:0035024)	1/17	0.748245	0.840414	0	0	0.739644	0.214515	ARHGAP35	GO_Biological_Process_2023	0.125956
Negative Regulation Of Cellular Senescence (GO:2000773)	1/17	0.748245	0.840414	0	0	0.739644	0.214515	SIRT6	GO_Biological_Process_2023	0.125956
Negative Regulation Of Insulin Secretion (GO:0046676)	1/17	0.748245	0.840414	0	0	0.739644	0.214515	SIRT4	GO_Biological_Process_2023	0.125956
Negative Regulation Of Interleukin-8 Production (GO:0032717)	1/17	0.748245	0.840414	0	0	0.739644	0.214515	KLF4	GO_Biological_Process_2023	0.125956
Negative Regulation Of Leukocyte Activation (GO:0002695)	1/17	0.748245	0.840414	0	0	0.739644	0.214515	CD200	GO_Biological_Process_2023	0.125956
Negative Regulation Of Striated Muscle Cell Differentiation (GO:0051154)	1/17	0.748245	0.840414	0	0	0.739644	0.214515	TMEM119	GO_Biological_Process_2023	0.125956
Nicotinamide Nucleotide Metabolic Process (GO:0046496)	1/17	0.748245	0.840414	0	0	0.739644	0.214515	IDH1	GO_Biological_Process_2023	0.125956
Peroxisomal Membrane Transport (GO:0015919)	1/17	0.748245	0.840414	0	0	0.739644	0.214515	PEX10	GO_Biological_Process_2023	0.125956
Positive Chemotaxis (GO:0050918)	1/17	0.748245	0.840414	0	0	0.739644	0.214515	SEMA5A	GO_Biological_Process_2023	0.125956
Positive Regulation By Host Of Viral Process (GO:0044794)	1/17	0.748245	0.840414	0	0	0.739644	0.214515	ZFYVE1	GO_Biological_Process_2023	0.125956
Positive Regulation Of Dendrite Morphogenesis (GO:0050775)	1/17	0.748245	0.840414	0	0	0.739644	0.214515	CUX2	GO_Biological_Process_2023	0.125956
Positive Regulation Of Fatty Acid Metabolic Process (GO:0045923)	1/17	0.748245	0.840414	0	0	0.739644	0.214515	PPARGC1A	GO_Biological_Process_2023	0.125956
Positive Regulation Of Transcription From RNA Polymerase II Promoter In Response To Stress (GO:0036003)	1/17	0.748245	0.840414	0	0	0.739644	0.214515	RBPJ	GO_Biological_Process_2023	0.125956
Purine-Containing Compound Biosynthetic Process (GO:0072522)	1/17	0.748245	0.840414	0	0	0.739644	0.214515	SHMT1	GO_Biological_Process_2023	0.125956
Receptor Recycling (GO:0001881)	1/17	0.748245	0.840414	0	0	0.739644	0.214515	PEX10	GO_Biological_Process_2023	0.125956
Regulation Of Glucose Transmembrane Transport (GO:0010827)	1/17	0.748245	0.840414	0	0	0.739644	0.214515	C3	GO_Biological_Process_2023	0.125956
Regulation Of Viral Transcription (GO:0046782)	1/17	0.748245	0.840414	0	0	0.739644	0.214515	TRIM32	GO_Biological_Process_2023	0.125956
Ribosomal Small Subunit Assembly (GO:0000028)	1/17	0.748245	0.840414	0	0	0.739644	0.214515	RPS27L	GO_Biological_Process_2023	0.125956
Transcription By RNA Polymerase I (GO:0006360)	1/17	0.748245	0.840414	0	0	0.739644	0.214515	UBTF	GO_Biological_Process_2023	0.125956
Cellular Response To Hormone Stimulus (GO:0032870)	6/94	0.750112	0.841804	0	0	0.80632	0.231844	ROBO2;SLIT1;SOX9;AVPR1A;SLIT2;CTSS	GO_Biological_Process_2023	0.124874
Muscle Contraction (GO:0006936)	6/94	0.750112	0.841804	0	0	0.80632	0.231844	RYR1;CHRNB2;EDNRA;KCNJ12;SLC8A1;CLCN1	GO_Biological_Process_2023	0.124874
Retrograde Transport, Endosome To Golgi (GO:0042147)	6/94	0.750112	0.841804	0	0	0.80632	0.231844	RAB43;HEATR5A;RAB7B;WASHC1;EVI5;STX10	GO_Biological_Process_2023	0.124874
Cellular Response To Vascular Endothelial Growth Factor Stimulus (GO:0035924)	2/34	0.754542	0.845121	0	0	0.739476	0.208269	NOTCH1;DAB2IP	GO_Biological_Process_2023	0.122317
Histone Deubiquitination (GO:0016578)	2/34	0.754542	0.845121	0	0	0.739476	0.208269	SUPT20H;TAF5	GO_Biological_Process_2023	0.122317
Membrane Protein Proteolysis (GO:0033619)	2/34	0.754542	0.845121	0	0	0.739476	0.208269	BACE2;PRKCQ	GO_Biological_Process_2023	0.122317
Negative Regulation Of Cell Cycle Process (GO:0010948)	2/34	0.754542	0.845121	0	0	0.739476	0.208269	TOM1L1;DAB2IP	GO_Biological_Process_2023	0.122317
Organophosphate Biosynthetic Process (GO:0090407)	2/34	0.754542	0.845121	0	0	0.739476	0.208269	GALK2;IP6K2	GO_Biological_Process_2023	0.122317
Positive Regulation Of Transcription By RNA Polymerase I (GO:0045943)	2/34	0.754542	0.845121	0	0	0.739476	0.208269	RASL11A;UBTF	GO_Biological_Process_2023	0.122317
Regulation Of Metal Ion Transport (GO:0010959)	2/34	0.754542	0.845121	0	0	0.739476	0.208269	CAMK2B;CACNA2D1	GO_Biological_Process_2023	0.122317
Cellular Response To Light Stimulus (GO:0071482)	4/65	0.755632	0.845869	0	0	0.775619	0.217329	TMEM161A;OPN3;NSMCE3;PRKCD	GO_Biological_Process_2023	0.12169
Positive Regulation Of DNA Biosynthetic Process (GO:2000573)	4/65	0.755632	0.845869	0	0	0.775619	0.217329	HGF;PRKCQ;KLF4;MAPK3	GO_Biological_Process_2023	0.12169
G Protein-Coupled Receptor Signaling Pathway, Coupled To Cyclic Nucleotide Second Messenger (GO:0007187)	3/50	0.758253	0.848093	0	0	0.75508	0.208959	CHRM2;CHRM4;HTR1B	GO_Biological_Process_2023	0.120186
Mitotic Metaphase Plate Congression (GO:0007080)	3/50	0.758253	0.848093	0	0	0.75508	0.208959	CENPE;PDCD6IP;KIF14	GO_Biological_Process_2023	0.120186
Nucleocytoplasmic Transport (GO:0006913)	3/50	0.758253	0.848093	0	0	0.75508	0.208959	ATXN1;RGS14;BACH2	GO_Biological_Process_2023	0.120186
Protein Dephosphorylation (GO:0006470)	8/124	0.759065	0.848765	0	0	0.815395	0.224778	PTPRT;DUSP22;PTPRR;PTPRC;PPP1R12A;PPM1M;PTPN6;DUSP16	GO_Biological_Process_2023	0.119721
Positive Regulation Of Protein Metabolic Process (GO:0051247)	13/196	0.765682	0.851052	0	0	0.839539	0.224147	CYFIP2;PRMT1;WNT5A;DAB2IP;RPS27L;KLF4;CLU;CLN6;VIM;ATG7;TRIM32;SOX4;DACT1	GO_Biological_Process_2023	0.115951
Positive Regulation Of Growth (GO:0045927)	5/81	0.766052	0.851052	0	0	0.778036	0.20735	HYAL1;KLHL22;AKAP6;TRIM32;EGFR	GO_Biological_Process_2023	0.115742
Branching Involved In Ureteric Bud Morphogenesis (GO:0001658)	1/18	0.767873	0.851052	0	0	0.696097	0.183861	NPNT	GO_Biological_Process_2023	0.114711
Energy Reserve Metabolic Process (GO:0006112)	1/18	0.767873	0.851052	0	0	0.696097	0.183861	PPP1R3C	GO_Biological_Process_2023	0.114711
fatty-acyl-CoA Metabolic Process (GO:0035337)	1/18	0.767873	0.851052	0	0	0.696097	0.183861	FAR2	GO_Biological_Process_2023	0.114711
Lysosomal Lumen Acidification (GO:0007042)	1/18	0.767873	0.851052	0	0	0.696097	0.183861	CLN6	GO_Biological_Process_2023	0.114711
Maintenance Of Protein Localization In Organelle (GO:0072595)	1/18	0.767873	0.851052	0	0	0.696097	0.183861	BBS4	GO_Biological_Process_2023	0.114711
Maintenance Of Protein Location In Nucleus (GO:0051457)	1/18	0.767873	0.851052	0	0	0.696097	0.183861	BBS4	GO_Biological_Process_2023	0.114711
ncRNA-mediated Post-Transcriptional Gene Silencing (GO:0035194)	1/18	0.767873	0.851052	0	0	0.696097	0.183861	MOV10	GO_Biological_Process_2023	0.114711
Negative Regulation Of DNA-templated Transcription, Elongation (GO:0032785)	1/18	0.767873	0.851052	0	0	0.696097	0.183861	SIRT6	GO_Biological_Process_2023	0.114711
Negative Regulation Of Lipid Catabolic Process (GO:0050995)	1/18	0.767873	0.851052	0	0	0.696097	0.183861	ALK	GO_Biological_Process_2023	0.114711
Negative Regulation Of Peptide Hormone Secretion (GO:0090278)	1/18	0.767873	0.851052	0	0	0.696097	0.183861	SIRT4	GO_Biological_Process_2023	0.114711
Negative Regulation Of Viral Entry Into Host Cell (GO:0046597)	1/18	0.767873	0.851052	0	0	0.696097	0.183861	GSN	GO_Biological_Process_2023	0.114711
Neural Crest Cell Differentiation (GO:0014033)	1/18	0.767873	0.851052	0	0	0.696097	0.183861	NRG1	GO_Biological_Process_2023	0.114711
Nucleosome Disassembly (GO:0006337)	1/18	0.767873	0.851052	0	0	0.696097	0.183861	SMARCD3	GO_Biological_Process_2023	0.114711
Peptide Antigen Assembly With MHC Protein Complex (GO:0002501)	1/18	0.767873	0.851052	0	0	0.696097	0.183861	TAPBP	GO_Biological_Process_2023	0.114711
Positive Regulation Of G Protein-Coupled Receptor Signaling Pathway (GO:0045745)	1/18	0.767873	0.851052	0	0	0.696097	0.183861	C3	GO_Biological_Process_2023	0.114711
Positive Regulation Of Glycolytic Process (GO:0045821)	1/18	0.767873	0.851052	0	0	0.696097	0.183861	ZBTB20	GO_Biological_Process_2023	0.114711
Positive Regulation Of Natural Killer Cell Activation (GO:0032816)	1/18	0.767873	0.851052	0	0	0.696097	0.183861	JAK2	GO_Biological_Process_2023	0.114711
Positive Regulation Of Response To Endoplasmic Reticulum Stress (GO:1905898)	1/18	0.767873	0.851052	0	0	0.696097	0.183861	PMAIP1	GO_Biological_Process_2023	0.114711
Positive Regulation Of Triglyceride Metabolic Process (GO:0090208)	1/18	0.767873	0.851052	0	0	0.696097	0.183861	SCARB1	GO_Biological_Process_2023	0.114711
Protein Autoprocessing (GO:0016540)	1/18	0.767873	0.851052	0	0	0.696097	0.183861	ASRGL1	GO_Biological_Process_2023	0.114711
Regulation Of T Cell Cytokine Production (GO:0002724)	1/18	0.767873	0.851052	0	0	0.696097	0.183861	TNFRSF1B	GO_Biological_Process_2023	0.114711
Regulation Of Cell-Cell Adhesion Mediated By Cadherin (GO:2000047)	1/18	0.767873	0.851052	0	0	0.696097	0.183861	NOTCH1	GO_Biological_Process_2023	0.114711
Regulation Of Epidermal Cell Differentiation (GO:0045604)	1/18	0.767873	0.851052	0	0	0.696097	0.183861	SFN	GO_Biological_Process_2023	0.114711
Regulation Of Exosomal Secretion (GO:1903541)	1/18	0.767873	0.851052	0	0	0.696097	0.183861	PDCD6IP	GO_Biological_Process_2023	0.114711
Regulation Of Lymphocyte Activation (GO:0051249)	1/18	0.767873	0.851052	0	0	0.696097	0.183861	IKZF3	GO_Biological_Process_2023	0.114711
Regulation Of Nervous System Process (GO:0031644)	1/18	0.767873	0.851052	0	0	0.696097	0.183861	DLGAP2	GO_Biological_Process_2023	0.114711
Regulation Of Protein Neddylation (GO:2000434)	1/18	0.767873	0.851052	0	0	0.696097	0.183861	EPAS1	GO_Biological_Process_2023	0.114711
Response To Ethanol (GO:0045471)	1/18	0.767873	0.851052	0	0	0.696097	0.183861	CHRNB2	GO_Biological_Process_2023	0.114711
Cellular Response To Amino Acid Stimulus (GO:0071230)	2/35	0.768747	0.851052	0	0	0.717029	0.188574	SESN3;KLHL22	GO_Biological_Process_2023	0.114217
Hexose Biosynthetic Process (GO:0019319)	2/35	0.768747	0.851052	0	0	0.717029	0.188574	PPARGC1A;FBP1	GO_Biological_Process_2023	0.114217
Platelet Aggregation (GO:0070527)	2/35	0.768747	0.851052	0	0	0.717029	0.188574	P2RY12;PLEK	GO_Biological_Process_2023	0.114217
Positive Regulation Of Substrate Adhesion-Dependent Cell Spreading (GO:1900026)	2/35	0.768747	0.851052	0	0	0.717029	0.188574	MDK;RAC1	GO_Biological_Process_2023	0.114217
Positive Regulation Of Telomere Maintenance Via Telomere Lengthening (GO:1904358)	2/35	0.768747	0.851052	0	0	0.717029	0.188574	PRKCQ;MAPK3	GO_Biological_Process_2023	0.114217
Protein Methylation (GO:0006479)	2/35	0.768747	0.851052	0	0	0.717029	0.188574	PRMT1;EEF2KMT	GO_Biological_Process_2023	0.114217
Cholesterol Transport (GO:0030301)	3/51	0.770066	0.852043	0	0	0.739309	0.193165	SCARB1;SERAC1;CLU	GO_Biological_Process_2023	0.113472
Regulation Of Smoothened Signaling Pathway (GO:0008589)	3/51	0.770066	0.852043	0	0	0.739309	0.193165	HHIP;KIF7;FGFR2	GO_Biological_Process_2023	0.113472
RNA Metabolic Process (GO:0016070)	7/111	0.770806	0.852626	0	0	0.795802	0.207162	DDX17;RNASEL;ATXN1;NOVA1;AGO1;ELAVL4;DICER1	GO_Biological_Process_2023	0.113055
Protein Modification By Small Protein Conjugation (GO:0032446)	25/364	0.773296	0.855145	0	0	0.870861	0.223892	FBXO25;RNF7;HDAC9;HERC2;RNF213;ATG7;RNF152;PIAS3;SLF1;AREL1;EYA1;BCL11A;FBXO2;NSMCE3;NSMCE2;MIB2;SH3RF3;UFM1;RNF103;KLHL7;OTULIN;FBXL3;FBXL5;TRIM32;ASB1	GO_Biological_Process_2023	0.111654
Monocarboxylic Acid Metabolic Process (GO:0032787)	6/97	0.776408	0.858349	0	0	0.779611	0.197301	CPT1A;DSE;CROT;LCP1;AOAH;ACAA1	GO_Biological_Process_2023	0.10991
Regulation Of Apoptotic Process (GO:0042981)	50/705	0.778735	0.860684	0	0	0.900389	0.225174	ALK;MTCH1;TRADD;KIF14;CLU;IKZF3;ING4;TRIM2;CTLA4;EMILIN2;CASP2;PLEKHN1;SOX9;CTSD;SOX4;AREL1;HGF;WNT5A;FOXL2;NRG1;TAX1BP1;ANGPTL4;ALPK2;RNF122;CD44;NOTCH2;ASCL1;FSTL1;EGFR;ABL1;PMAIP1;PTK2B;RIPK1;SLIT2;BID;ATG7;IP6K2;NTRK1;EGR1;CD74;JUN;OPN3;ANGPT1;STAT1;DAB2IP;SMAD5;DAB2;UFM1;PTPN6;ERCC5	GO_Biological_Process_2023	0.10861
Negative Regulation Of Innate Immune Response (GO:0045824)	3/52	0.781404	0.862034	0	0	0.724181	0.178629	SERPING1;USP18;ATG5	GO_Biological_Process_2023	0.107125
Positive Regulation Of Telomere Maintenance (GO:0032206)	3/52	0.781404	0.862034	0	0	0.724181	0.178629	SIRT6;PRKCQ;MAPK3	GO_Biological_Process_2023	0.107125
Regulation Of Proteolysis (GO:0030162)	3/52	0.781404	0.862034	0	0	0.724181	0.178629	CYFIP2;TRIM32;CLN6	GO_Biological_Process_2023	0.107125
Base-Excision Repair (GO:0006284)	2/36	0.78223	0.862034	0	0	0.695902	0.170918	ERCC5;POLG	GO_Biological_Process_2023	0.106666
Histone H3 Acetylation (GO:0043966)	2/36	0.78223	0.862034	0	0	0.695902	0.170918	SUPT20H;TAF5	GO_Biological_Process_2023	0.106666
Lytic Vacuole Organization (GO:0080171)	2/36	0.78223	0.862034	0	0	0.695902	0.170918	LRRK2;HPS1	GO_Biological_Process_2023	0.106666
Regulation Of T Cell Mediated Cytotoxicity (GO:0001914)	2/36	0.78223	0.862034	0	0	0.695902	0.170918	PTPRC;STX7	GO_Biological_Process_2023	0.106666
Regulation Of Glucose Import (GO:0046324)	2/36	0.78223	0.862034	0	0	0.695902	0.170918	OSBPL8;ENPP1	GO_Biological_Process_2023	0.106666
tRNA Methylation (GO:0030488)	2/36	0.78223	0.862034	0	0	0.695902	0.170918	TRMT12;TRDMT1	GO_Biological_Process_2023	0.106666
Phospholipase C-activating G Protein-Coupled Receptor Signaling Pathway (GO:0007200)	5/83	0.784309	0.862034	0	0	0.758004	0.184159	CHRM2;P2RY8;P2RY12;F2RL1;ADRA2A	GO_Biological_Process_2023	0.105513
Vesicle-Mediated Transport To The Plasma Membrane (GO:0098876)	5/83	0.784309	0.862034	0	0	0.758004	0.184159	SNX4;WASHC1;STEAP2;ANKRD50;BLTP1	GO_Biological_Process_2023	0.105513
RNA Destabilization (GO:0050779)	1/19	0.785972	0.862034	0	0	0.65739	0.158322	RBM24	GO_Biological_Process_2023	0.104593
Calcium-Independent Cell-Cell Adhesion Via Plasma Membrane Cell-Adhesion Molecules (GO:0016338)	1/19	0.785972	0.862034	0	0	0.65739	0.158322	CLDN11	GO_Biological_Process_2023	0.104593
Dopamine Metabolic Process (GO:0042417)	1/19	0.785972	0.862034	0	0	0.65739	0.158322	MAOB	GO_Biological_Process_2023	0.104593
Immunoglobulin Production Involved In Immunoglobulin-Mediated Immune Response (GO:0002381)	1/19	0.785972	0.862034	0	0	0.65739	0.158322	SHLD2	GO_Biological_Process_2023	0.104593
Inositol Phosphate-Mediated Signaling (GO:0048016)	1/19	0.785972	0.862034	0	0	0.65739	0.158322	EDN3	GO_Biological_Process_2023	0.104593
Insulin Secretion (GO:0030073)	1/19	0.785972	0.862034	0	0	0.65739	0.158322	RAB11FIP2	GO_Biological_Process_2023	0.104593
Leukocyte Adhesion To Vascular Endothelial Cell (GO:0061756)	1/19	0.785972	0.862034	0	0	0.65739	0.158322	GCNT1	GO_Biological_Process_2023	0.104593
Negative Regulation Of Leukocyte Cell-Cell Adhesion (GO:1903038)	1/19	0.785972	0.862034	0	0	0.65739	0.158322	LAPTM5	GO_Biological_Process_2023	0.104593
Nucleotide Biosynthetic Process (GO:0009165)	1/19	0.785972	0.862034	0	0	0.65739	0.158322	NMNAT2	GO_Biological_Process_2023	0.104593
Phosphate Ion Transport (GO:0006817)	1/19	0.785972	0.862034	0	0	0.65739	0.158322	SLC17A6	GO_Biological_Process_2023	0.104593
Positive Regulation Of Alpha-Beta T Cell Activation (GO:0046635)	1/19	0.785972	0.862034	0	0	0.65739	0.158322	SYK	GO_Biological_Process_2023	0.104593
Positive Regulation Of Mitochondrial Fission (GO:0090141)	1/19	0.785972	0.862034	0	0	0.65739	0.158322	DCN	GO_Biological_Process_2023	0.104593
Regulation Of Behavior (GO:0050795)	1/19	0.785972	0.862034	0	0	0.65739	0.158322	ZFHX3	GO_Biological_Process_2023	0.104593
Skeletal Muscle Contraction (GO:0003009)	1/19	0.785972	0.862034	0	0	0.65739	0.158322	TNNT3	GO_Biological_Process_2023	0.104593
Steroid Hormone Biosynthetic Process (GO:0120178)	1/19	0.785972	0.862034	0	0	0.65739	0.158322	HSD17B2	GO_Biological_Process_2023	0.104593
tRNA Metabolic Process (GO:0006399)	1/19	0.785972	0.862034	0	0	0.65739	0.158322	DICER1	GO_Biological_Process_2023	0.104593
Xenobiotic Catabolic Process (GO:0042178)	1/19	0.785972	0.862034	0	0	0.65739	0.158322	NUDT15	GO_Biological_Process_2023	0.104593
Neuropeptide Signaling Pathway (GO:0007218)	4/68	0.786195	0.862042	0	0	0.739141	0.177801	PENK;GPR149;SORCS3;SORCS2	GO_Biological_Process_2023	0.10447
Negative Regulation Of Programmed Cell Death (GO:0043069)	26/381	0.787496	0.863233	0	0	0.864675	0.206568	NOTCH2;KIF14;ASCL1;FSTL1;EGFR;MECOM;CASP2;PTK2B;RIPK1;SOX9;ATG5;NTRK1;CD74;AREL1;OPN3;ANGPT1;HGF;WNT5A;LAPTM5;SMAD5;DAB2;UFM1;TAX1BP1;ERCC5;ANGPTL4;CD44	GO_Biological_Process_2023	0.103752
Endosome Organization (GO:0007032)	3/53	0.792275	0.867524	0	0	0.709659	0.165242	WASHC4;WASHC5;RAB22A	GO_Biological_Process_2023	0.101124
mRNA Stabilization (GO:0048255)	3/53	0.792275	0.867524	0	0	0.709659	0.165242	ELAVL4;RBM24;MYD88	GO_Biological_Process_2023	0.101124
Mitochondrial Transport (GO:0006839)	3/53	0.792275	0.867524	0	0	0.709659	0.165242	PMAIP1;SPG7;SLC25A20	GO_Biological_Process_2023	0.101124
Tight Junction Assembly (GO:0120192)	3/53	0.792275	0.867524	0	0	0.709659	0.165242	CLDN11;DLG1;PDCD6IP	GO_Biological_Process_2023	0.101124
RNA Stabilization (GO:0043489)	2/37	0.795017	0.86934	0	0	0.675982	0.155065	RBM24;TRDMT1	GO_Biological_Process_2023	0.0996236
Muscle Cell Differentiation (GO:0042692)	2/37	0.795017	0.86934	0	0	0.675982	0.155065	MYOCD;MEGF10	GO_Biological_Process_2023	0.0996236
Negative Regulation Of Transferase Activity (GO:0051348)	2/37	0.795017	0.86934	0	0	0.675982	0.155065	CDKN1C;MAPT	GO_Biological_Process_2023	0.0996236
Positive Regulation Of Exocytosis (GO:0045921)	2/37	0.795017	0.86934	0	0	0.675982	0.155065	PDCD6IP;SYTL4	GO_Biological_Process_2023	0.0996236
Regulation Of Defense Response To Virus By Host (GO:0050691)	2/37	0.795017	0.86934	0	0	0.675982	0.155065	STAT1;PARP9	GO_Biological_Process_2023	0.0996236
DNA-templated DNA Replication (GO:0006261)	4/69	0.795679	0.869826	0	0	0.72773	0.16633	REV3L;CDK2AP1;POLG;PRIMPOL	GO_Biological_Process_2023	0.0992624
Regulation Of DNA Repair (GO:0006282)	8/129	0.795963	0.8699	0	0	0.781488	0.178337	TMEM161A;SMARCD3;EYA1;TRIP12;SUPT20H;TAF5;SMARCA2;EGFR	GO_Biological_Process_2023	0.0991071
Endoplasmic Reticulum To Golgi Vesicle-Mediated Transport (GO:0006888)	7/115	0.80121	0.871557	0	0	0.76616	0.169806	TRAPPC3L;PGAP1;SAR1B;TMED3;TRAPPC9;ERGIC3;SEC24D	GO_Biological_Process_2023	0.0962538
T Cell Mediated Immunity (GO:0002456)	1/20	0.802661	0.871557	0	0	0.622756	0.136896	EMP2	GO_Biological_Process_2023	0.0954681
Endothelial Cell Development (GO:0001885)	1/20	0.802661	0.871557	0	0	0.622756	0.136896	F2RL1	GO_Biological_Process_2023	0.0954681
Glutamate Metabolic Process (GO:0006536)	1/20	0.802661	0.871557	0	0	0.622756	0.136896	OAT	GO_Biological_Process_2023	0.0954681
Intracellular Monoatomic Ion Homeostasis (GO:0006873)	1/20	0.802661	0.871557	0	0	0.622756	0.136896	SLC4A1	GO_Biological_Process_2023	0.0954681
Limb Morphogenesis (GO:0035108)	1/20	0.802661	0.871557	0	0	0.622756	0.136896	CYP26B1	GO_Biological_Process_2023	0.0954681
Negative Regulation Of Protein Localization To Cell Periphery (GO:1904376)	1/20	0.802661	0.871557	0	0	0.622756	0.136896	DAB2	GO_Biological_Process_2023	0.0954681
Negative Regulation Of Protein Localization To Plasma Membrane (GO:1903077)	1/20	0.802661	0.871557	0	0	0.622756	0.136896	DAB2	GO_Biological_Process_2023	0.0954681
Negative Regulation Of Viral Life Cycle (GO:1903901)	1/20	0.802661	0.871557	0	0	0.622756	0.136896	GSN	GO_Biological_Process_2023	0.0954681
Nuclear-Transcribed mRNA poly(A) Tail Shortening (GO:0000289)	1/20	0.802661	0.871557	0	0	0.622756	0.136896	CNOT6L	GO_Biological_Process_2023	0.0954681
Positive Regulation Of Lipid Catabolic Process (GO:0050996)	1/20	0.802661	0.871557	0	0	0.622756	0.136896	PRKCD	GO_Biological_Process_2023	0.0954681
protein-DNA Complex Disassembly (GO:0032986)	1/20	0.802661	0.871557	0	0	0.622756	0.136896	SMARCD3	GO_Biological_Process_2023	0.0954681
Regulation Of Calcium Ion Import (GO:0090279)	1/20	0.802661	0.871557	0	0	0.622756	0.136896	EGF	GO_Biological_Process_2023	0.0954681
Regulation Of Meiotic Cell Cycle (GO:0051445)	1/20	0.802661	0.871557	0	0	0.622756	0.136896	ANAPC4	GO_Biological_Process_2023	0.0954681
Regulation Of Mitotic Spindle Assembly (GO:1901673)	1/20	0.802661	0.871557	0	0	0.622756	0.136896	PDCD6IP	GO_Biological_Process_2023	0.0954681
Regulation Of Necroptotic Process (GO:0060544)	1/20	0.802661	0.871557	0	0	0.622756	0.136896	RIPK1	GO_Biological_Process_2023	0.0954681
Stress-Activated Protein Kinase Signaling Cascade (GO:0031098)	1/20	0.802661	0.871557	0	0	0.622756	0.136896	MAPK3	GO_Biological_Process_2023	0.0954681
Sulfur Compound Catabolic Process (GO:0044273)	1/20	0.802661	0.871557	0	0	0.622756	0.136896	MPST	GO_Biological_Process_2023	0.0954681
Xenobiotic Transport (GO:0042908)	1/20	0.802661	0.871557	0	0	0.622756	0.136896	SLC29A4	GO_Biological_Process_2023	0.0954681
Negative Regulation Of TOR Signaling (GO:0032007)	3/54	0.802693	0.871557	0	0	0.695706	0.152905	DEPTOR;SESN3;RNF152	GO_Biological_Process_2023	0.0954508
Negative Regulation Of Protein Modification By Small Protein Conjugation Or Removal (GO:1903321)	3/54	0.802693	0.871557	0	0	0.695706	0.152905	PIAS3;KLHL40;SOX4	GO_Biological_Process_2023	0.0954508
Negative Regulation Of Protein Ubiquitination (GO:0031397)	3/54	0.802693	0.871557	0	0	0.695706	0.152905	ADGRB1;KLHL40;SOX4	GO_Biological_Process_2023	0.0954508
Nucleosome Assembly (GO:0006334)	3/54	0.802693	0.871557	0	0	0.695706	0.152905	KAT6B;UBN1;SOX9	GO_Biological_Process_2023	0.0954508
Protein K63-linked Ubiquitination (GO:0070534)	3/54	0.802693	0.871557	0	0	0.695706	0.152905	RNF213;UBE2E3;RNF152	GO_Biological_Process_2023	0.0954508
Negative Regulation Of Intracellular Signal Transduction (GO:1902532)	15/231	0.803691	0.872405	0	0	0.820282	0.179264	LYN;SPI1;STAT1;RTKN2;MAGI2;PLEK;DAB2IP;DUSP16;HDAC9;DEPTOR;TSPAN6;NLRP3;RIPK1;SLIT2;ZMYND11	GO_Biological_Process_2023	0.0949106
Regulation Of Notch Signaling Pathway (GO:0008593)	4/70	0.80482	0.873395	0	0	0.716665	0.155614	MFNG;TSPAN5;GATA2;TP63	GO_Biological_Process_2023	0.094301
RNA 3'-End Processing (GO:0031123)	2/38	0.807135	0.874723	0	0	0.657169	0.140808	INTS6;INTS9	GO_Biological_Process_2023	0.0930537
Lymphocyte Proliferation (GO:0046651)	2/38	0.807135	0.874723	0	0	0.657169	0.140808	PTPRC;EMP2	GO_Biological_Process_2023	0.0930537
mRNA Transcription By RNA Polymerase II (GO:0042789)	2/38	0.807135	0.874723	0	0	0.657169	0.140808	CREB1;TAF5	GO_Biological_Process_2023	0.0930537
Membrane Assembly (GO:0071709)	2/38	0.807135	0.874723	0	0	0.657169	0.140808	EMP2;SPTBN1	GO_Biological_Process_2023	0.0930537
Negative Regulation Of Type I Interferon Production (GO:0032480)	2/38	0.807135	0.874723	0	0	0.657169	0.140808	KLHL22;ATG5	GO_Biological_Process_2023	0.0930537
Purine Ribonucleotide Biosynthetic Process (GO:0009152)	3/55	0.812667	0.880481	0	0	0.68229	0.14153	GUCY1B1;ADCY2;ADCY8	GO_Biological_Process_2023	0.0900873
Epithelial Cell Differentiation (GO:0030855)	8/132	0.815979	0.88358	0	0	0.762456	0.155058	CPT1A;DAB2;BDH2;KRT13;GATA3;ASCL1;FSTL1;FGFR2	GO_Biological_Process_2023	0.088321
Anaphase-Promoting Complex-Dependent Catabolic Process (GO:0031145)	1/21	0.818049	0.88358	0	0	0.591586	0.11881	ANAPC4	GO_Biological_Process_2023	0.0872209
Chaperone-Mediated Protein Complex Assembly (GO:0051131)	1/21	0.818049	0.88358	0	0	0.591586	0.11881	CLU	GO_Biological_Process_2023	0.0872209
Mitochondrial Calcium Ion Homeostasis (GO:0051560)	1/21	0.818049	0.88358	0	0	0.591586	0.11881	C19ORF12	GO_Biological_Process_2023	0.0872209
Modulation By Host Of Viral Genome Replication (GO:0044827)	1/21	0.818049	0.88358	0	0	0.591586	0.11881	ZFYVE1	GO_Biological_Process_2023	0.0872209
Modulation By Symbiont Of Entry Into Host (GO:0052372)	1/21	0.818049	0.88358	0	0	0.591586	0.11881	TRIM25	GO_Biological_Process_2023	0.0872209
Negative Regulation Of Tumor Necrosis Factor-Mediated Signaling Pathway (GO:0010804)	1/21	0.818049	0.88358	0	0	0.591586	0.11881	F2RL1	GO_Biological_Process_2023	0.0872209
Plasma Membrane Repair (GO:0001778)	1/21	0.818049	0.88358	0	0	0.591586	0.11881	SYTL4	GO_Biological_Process_2023	0.0872209
Positive Regulation Of Smoothened Signaling Pathway (GO:0045880)	1/21	0.818049	0.88358	0	0	0.591586	0.11881	KIF7	GO_Biological_Process_2023	0.0872209
Positive Regulation Of Translational Initiation (GO:0045948)	1/21	0.818049	0.88358	0	0	0.591586	0.11881	SH3BGRL	GO_Biological_Process_2023	0.0872209
Regulation Of Transferase Activity (GO:0051338)	1/21	0.818049	0.88358	0	0	0.591586	0.11881	EMP2	GO_Biological_Process_2023	0.0872209
Carboxylic Acid Transmembrane Transport (GO:1905039)	2/39	0.818611	0.88358	0	0	0.639373	0.127968	SLC7A7;SLC16A12	GO_Biological_Process_2023	0.0869226
Negative Regulation Of Protein Secretion (GO:0050709)	2/39	0.818611	0.88358	0	0	0.639373	0.127968	SIRT4;CD200	GO_Biological_Process_2023	0.0869226
Positive Regulation Of Intrinsic Apoptotic Signaling Pathway (GO:2001244)	2/39	0.818611	0.88358	0	0	0.639373	0.127968	PMAIP1;BID	GO_Biological_Process_2023	0.0869226
Response To Ionizing Radiation (GO:0010212)	4/72	0.822105	0.886989	0	0	0.695511	0.136242	BRSK1;EYA1;HUS1;RAD9A	GO_Biological_Process_2023	0.0850728
Regulation Of Mitotic Nuclear Division (GO:0007088)	3/56	0.822211	0.886989	0	0	0.669381	0.131037	TOM1L1;EDN3;EGF	GO_Biological_Process_2023	0.0850167
Negative Regulation Of Cell-Cell Adhesion (GO:0022408)	2/40	0.82947	0.893002	0	0	0.622514	0.11639	NOTCH1;KLF4	GO_Biological_Process_2023	0.0811993
Positive Regulation Of Cell Cycle G1/S Phase Transition (GO:1902808)	2/40	0.82947	0.893002	0	0	0.622514	0.11639	HYAL1;EGFR	GO_Biological_Process_2023	0.0811993
Regulation Of Protein Dephosphorylation (GO:0035304)	2/40	0.82947	0.893002	0	0	0.622514	0.11639	PRKCD;CALM1	GO_Biological_Process_2023	0.0811993
Chemokine-Mediated Signaling Pathway (GO:0070098)	3/57	0.831337	0.893002	0	0	0.656949	0.121352	LYN;PTK2B;CCL26	GO_Biological_Process_2023	0.0802231
Protein Stabilization (GO:0050821)	13/208	0.831968	0.893002	0	0	0.787357	0.144843	EPHA4;MCM8;PRKCD;ANK2;ATP1B1;CLU;CREB1;LAMP2;CDC37L1;SPAG1;PLPP3;PPARGC1A;SOX4	GO_Biological_Process_2023	0.0798935
NAD Metabolic Process (GO:0019674)	1/22	0.832237	0.893002	0	0	0.563385	0.103459	NMNAT2	GO_Biological_Process_2023	0.0797528
Cellular Response To Topologically Incorrect Protein (GO:0035967)	1/22	0.832237	0.893002	0	0	0.563385	0.103459	DAB2IP	GO_Biological_Process_2023	0.0797528
Negative Regulation Of Extrinsic Apoptotic Signaling Pathway In Absence Of Ligand (GO:2001240)	1/22	0.832237	0.893002	0	0	0.563385	0.103459	EYA1	GO_Biological_Process_2023	0.0797528
Negative Regulation Of Signal Transduction In Absence Of Ligand (GO:1901099)	1/22	0.832237	0.893002	0	0	0.563385	0.103459	EYA1	GO_Biological_Process_2023	0.0797528
Organelle Fission (GO:0048285)	1/22	0.832237	0.893002	0	0	0.563385	0.103459	WASHC5	GO_Biological_Process_2023	0.0797528
Positive Regulation Of Cholesterol Efflux (GO:0010875)	1/22	0.832237	0.893002	0	0	0.563385	0.103459	EEPD1	GO_Biological_Process_2023	0.0797528
Positive Regulation Of Synaptic Transmission, Glutamatergic (GO:0051968)	1/22	0.832237	0.893002	0	0	0.563385	0.103459	PTK2B	GO_Biological_Process_2023	0.0797528
Positive Regulation Of Viral Life Cycle (GO:1903902)	1/22	0.832237	0.893002	0	0	0.563385	0.103459	CD74	GO_Biological_Process_2023	0.0797528
Postreplication Repair (GO:0006301)	1/22	0.832237	0.893002	0	0	0.563385	0.103459	PRIMPOL	GO_Biological_Process_2023	0.0797528
Protein Neddylation (GO:0045116)	1/22	0.832237	0.893002	0	0	0.563385	0.103459	RNF7	GO_Biological_Process_2023	0.0797528
Protein Peptidyl-Prolyl Isomerization (GO:0000413)	1/22	0.832237	0.893002	0	0	0.563385	0.103459	NKTR	GO_Biological_Process_2023	0.0797528
Regulation Of Protein Export From Nucleus (GO:0046825)	1/22	0.832237	0.893002	0	0	0.563385	0.103459	SIRT6	GO_Biological_Process_2023	0.0797528
Regulation Of Vascular Endothelial Growth Factor Receptor Signaling Pathway (GO:0030947)	1/22	0.832237	0.893002	0	0	0.563385	0.103459	DAB2IP	GO_Biological_Process_2023	0.0797528
tRNA Aminoacylation (GO:0043039)	1/22	0.832237	0.893002	0	0	0.563385	0.103459	GATB	GO_Biological_Process_2023	0.0797528
Vesicle Transport Along Microtubule (GO:0047496)	1/22	0.832237	0.893002	0	0	0.563385	0.103459	KIF5A	GO_Biological_Process_2023	0.0797528
Double-Strand Break Repair Via Nonhomologous End Joining (GO:0006303)	2/41	0.83974	0.899849	0	0	0.606519	0.105937	DCLRE1B;NSMCE2	GO_Biological_Process_2023	0.0758553
Lymphocyte Migration (GO:0072676)	2/41	0.83974	0.899849	0	0	0.606519	0.105937	GATA3;CCL26	GO_Biological_Process_2023	0.0758553
Negative Regulation Of DNA Recombination (GO:0045910)	2/41	0.83974	0.899849	0	0	0.606519	0.105937	PARPBP;SHLD2	GO_Biological_Process_2023	0.0758553
Positive Regulation Of Viral Process (GO:0048524)	2/41	0.83974	0.899849	0	0	0.606519	0.105937	FKBP6;ATG5	GO_Biological_Process_2023	0.0758553
Protein Localization To Lysosome (GO:0061462)	2/41	0.83974	0.899849	0	0	0.606519	0.105937	AP4M1;LAPTM5	GO_Biological_Process_2023	0.0758553
Ubiquitin-Dependent Protein Catabolic Process (GO:0006511)	24/367	0.841708	0.901718	0	0	0.825556	0.142261	NDFIP2;ZRANB1;UBE2H;RNF11;NDFIP1;ANKIB1;AREL1;NHLRC3;KIF14;KLHL22;PEX10;RNF7;NTAN1;TOM1L1;SH3BGRL;RNF213;TRIM2;TTC3;TRIM25;TRIP12;PSMF1;UBAP1L;TRIM32;RNF122	GO_Biological_Process_2023	0.0748385
Adaptive Immune Response Based On Somatic Recombination Of Immune Receptors Built From Immunoglobulin Superfamily Domains (GO:0002460)	1/23	0.84532	0.902215	0	0	0.537747	0.0903629	TLR4	GO_Biological_Process_2023	0.0729787
Bile Acid And Bile Salt Transport (GO:0015721)	1/23	0.84532	0.902215	0	0	0.537747	0.0903629	SLCO2B1	GO_Biological_Process_2023	0.0729787
Cell-Cell Signaling By Wnt (GO:0198738)	1/23	0.84532	0.902215	0	0	0.537747	0.0903629	WNT5A	GO_Biological_Process_2023	0.0729787
Cholesterol Efflux (GO:0033344)	1/23	0.84532	0.902215	0	0	0.537747	0.0903629	SCARB1	GO_Biological_Process_2023	0.0729787
Entrainment Of Circadian Clock By Photoperiod (GO:0043153)	1/23	0.84532	0.902215	0	0	0.537747	0.0903629	FBXL3	GO_Biological_Process_2023	0.0729787
Immune Response-Activating Cell Surface Receptor Signaling Pathway (GO:0002429)	1/23	0.84532	0.902215	0	0	0.537747	0.0903629	LYN	GO_Biological_Process_2023	0.0729787
Microtubule Nucleation (GO:0007020)	1/23	0.84532	0.902215	0	0	0.537747	0.0903629	TPPP	GO_Biological_Process_2023	0.0729787
Nuclear Membrane Reassembly (GO:0031468)	1/23	0.84532	0.902215	0	0	0.537747	0.0903629	BROX	GO_Biological_Process_2023	0.0729787
Positive Regulation Of Epithelial Cell Apoptotic Process (GO:1904037)	1/23	0.84532	0.902215	0	0	0.537747	0.0903629	GSN	GO_Biological_Process_2023	0.0729787
Positive Regulation Of Lamellipodium Assembly (GO:0010592)	1/23	0.84532	0.902215	0	0	0.537747	0.0903629	RAC1	GO_Biological_Process_2023	0.0729787
Protein Localization To Cell Junction (GO:1902414)	1/23	0.84532	0.902215	0	0	0.537747	0.0903629	TJP3	GO_Biological_Process_2023	0.0729787
Protein Targeting To ER (GO:0045047)	1/23	0.84532	0.902215	0	0	0.537747	0.0903629	SGTB	GO_Biological_Process_2023	0.0729787
Regulation Of Centrosome Cycle (GO:0046605)	1/23	0.84532	0.902215	0	0	0.537747	0.0903629	PDCD6IP	GO_Biological_Process_2023	0.0729787
Regulation Of Cholesterol Transport (GO:0032374)	1/23	0.84532	0.902215	0	0	0.537747	0.0903629	OSBPL6	GO_Biological_Process_2023	0.0729787
Nucleosome Organization (GO:0034728)	4/75	0.845641	0.902317	0	0	0.666014	0.111664	SMARCD3;KAT6B;UBN1;SOX9	GO_Biological_Process_2023	0.0728138
protein-DNA Complex Assembly (GO:0065004)	3/59	0.848384	0.905003	0	0	0.633418	0.104148	KAT6B;UBN1;SOX9	GO_Biological_Process_2023	0.0714075
Cellular Response To Glucose Starvation (GO:0042149)	2/42	0.849445	0.905413	0	0	0.591324	0.0964873	SESN3;PMAIP1	GO_Biological_Process_2023	0.0708645
Modulation By Host Of Symbiont Process (GO:0051851)	2/42	0.849445	0.905413	0	0	0.591324	0.0964873	ST6GALNAC1;JUN	GO_Biological_Process_2023	0.0708645
Translational Elongation (GO:0006414)	2/42	0.849445	0.905413	0	0	0.591324	0.0964873	EEF1A2;GTPBP1	GO_Biological_Process_2023	0.0708645
Early Endosome To Late Endosome Transport (GO:0045022)	1/24	0.857384	0.91097	0	0	0.514339	0.0791413	EMP2	GO_Biological_Process_2023	0.0668248
Eosinophil Chemotaxis (GO:0048245)	1/24	0.857384	0.91097	0	0	0.514339	0.0791413	CCL26	GO_Biological_Process_2023	0.0668248
Eosinophil Migration (GO:0072677)	1/24	0.857384	0.91097	0	0	0.514339	0.0791413	CCL26	GO_Biological_Process_2023	0.0668248
Multivesicular Body Sorting Pathway (GO:0071985)	1/24	0.857384	0.91097	0	0	0.514339	0.0791413	SYTL4	GO_Biological_Process_2023	0.0668248
Peroxisome Organization (GO:0007031)	1/24	0.857384	0.91097	0	0	0.514339	0.0791413	PEX10	GO_Biological_Process_2023	0.0668248
Photoperiodism (GO:0009648)	1/24	0.857384	0.91097	0	0	0.514339	0.0791413	FBXL3	GO_Biological_Process_2023	0.0668248
Protein Exit From Endoplasmic Reticulum (GO:0032527)	1/24	0.857384	0.91097	0	0	0.514339	0.0791413	TECPR2	GO_Biological_Process_2023	0.0668248
Protein Kinase B Signaling (GO:0043491)	1/24	0.857384	0.91097	0	0	0.514339	0.0791413	PIK3R3	GO_Biological_Process_2023	0.0668248
Regulation Of Cysteine-Type Endopeptidase Activity (GO:2000116)	1/24	0.857384	0.91097	0	0	0.514339	0.0791413	TTBK1	GO_Biological_Process_2023	0.0668248
Regulation Of Viral Life Cycle (GO:1903900)	1/24	0.857384	0.91097	0	0	0.514339	0.0791413	TRIM25	GO_Biological_Process_2023	0.0668248
Response To Copper Ion (GO:0046688)	1/24	0.857384	0.91097	0	0	0.514339	0.0791413	LOXL2	GO_Biological_Process_2023	0.0668248
Response To Hexose (GO:0009746)	1/24	0.857384	0.91097	0	0	0.514339	0.0791413	LCP1	GO_Biological_Process_2023	0.0668248
Regulation Of DNA Metabolic Process (GO:0051052)	7/124	0.858234	0.911552	0	0	0.706878	0.108067	TOM1L1;ING4;SLF1;NSMCE3;NSMCE2;SUPT20H;TAF5	GO_Biological_Process_2023	0.0663944
Glycolipid Biosynthetic Process (GO:0009247)	2/43	0.858613	0.911552	0	0	0.57687	0.0879365	ST8SIA1;PIGP	GO_Biological_Process_2023	0.0662027
mRNA Transcription (GO:0009299)	2/43	0.858613	0.911552	0	0	0.57687	0.0879365	CREB1;TAF5	GO_Biological_Process_2023	0.0662027
Regulation Of Transcription Elongation By RNA Polymerase II (GO:0034243)	4/77	0.859828	0.912601	0	0	0.647697	0.0978169	SIRT6;INTS6;ZMYND11;INTS9	GO_Biological_Process_2023	0.0655883
DNA Metabolic Process (GO:0006259)	18/288	0.864548	0.917368	0	0	0.786667	0.114498	DCLRE1B;EXD2;BTG2;FANCL;MCM8;NSMCE3;TOP3A;HUS1;PDS5B;ZNF827;CDK2;NT5M;KMT5B;ERCC5;NUDT15;DNASE1L3;RAD9A;POLG	GO_Biological_Process_2023	0.0632109
Regulation Of mRNA Splicing, Via Spliceosome (GO:0048024)	5/94	0.865547	0.917685	0	0	0.66392	0.0958657	DDX17;SRRM4;NOVA1;CELF5;RBM24	GO_Biological_Process_2023	0.0627093
Lymphocyte Chemotaxis (GO:0048247)	2/44	0.867266	0.917685	0	0	0.563104	0.0801911	PIK3CD;CCL26	GO_Biological_Process_2023	0.0618474
Nucleobase-Containing Compound Catabolic Process (GO:0034655)	2/44	0.867266	0.917685	0	0	0.563104	0.0801911	NUDT15;DNASE1L3	GO_Biological_Process_2023	0.0618474
Regulation Of DNA Recombination (GO:0000018)	2/44	0.867266	0.917685	0	0	0.563104	0.0801911	SHLD2;SIRT6	GO_Biological_Process_2023	0.0618474
Response To Unfolded Protein (GO:0006986)	2/44	0.867266	0.917685	0	0	0.563104	0.0801911	DNAJB2;DAB2IP	GO_Biological_Process_2023	0.0618474
fatty-acyl-CoA Biosynthetic Process (GO:0046949)	1/25	0.868507	0.917685	0	0	0.492882	0.0694865	ACSL1	GO_Biological_Process_2023	0.0612269
Negative Regulation Of Protein Localization To Membrane (GO:1905476)	1/25	0.868507	0.917685	0	0	0.492882	0.0694865	DAB2	GO_Biological_Process_2023	0.0612269
Negative Regulation Of Signaling Receptor Activity (GO:2000272)	1/25	0.868507	0.917685	0	0	0.492882	0.0694865	CNRIP1	GO_Biological_Process_2023	0.0612269
Peptide Hormone Secretion (GO:0030072)	1/25	0.868507	0.917685	0	0	0.492882	0.0694865	EDN3	GO_Biological_Process_2023	0.0612269
Positive Regulation Of Glucose Import (GO:0046326)	1/25	0.868507	0.917685	0	0	0.492882	0.0694865	OSBPL8	GO_Biological_Process_2023	0.0612269
Purine Nucleoside Bisphosphate Metabolic Process (GO:0034032)	1/25	0.868507	0.917685	0	0	0.492882	0.0694865	CROT	GO_Biological_Process_2023	0.0612269
Response To dsRNA (GO:0043331)	1/25	0.868507	0.917685	0	0	0.492882	0.0694865	PMAIP1	GO_Biological_Process_2023	0.0612269
Response To Zinc Ion (GO:0010043)	1/25	0.868507	0.917685	0	0	0.492882	0.0694865	HVCN1	GO_Biological_Process_2023	0.0612269
Ribonucleoside Bisphosphate Metabolic Process (GO:0033875)	1/25	0.868507	0.917685	0	0	0.492882	0.0694865	CROT	GO_Biological_Process_2023	0.0612269
Vesicle Cargo Loading (GO:0035459)	1/25	0.868507	0.917685	0	0	0.492882	0.0694865	SEC24D	GO_Biological_Process_2023	0.0612269
Vesicle-Mediated Transport Between Endosomal Compartments (GO:0098927)	1/25	0.868507	0.917685	0	0	0.492882	0.0694865	EMP2	GO_Biological_Process_2023	0.0612269
Regulation Of Embryonic Development (GO:0045995)	3/62	0.871138	0.920222	0	0	0.601112	0.0829265	LHX1;TRIP12;NR2C2	GO_Biological_Process_2023	0.0599132
Proteasome-Mediated Ubiquitin-Dependent Protein Catabolic Process (GO:0043161)	20/319	0.872153	0.921053	0	0	0.789063	0.107936	NHLRC3;FBXO2;FBXO39;KIF14;KLHL22;PEX10;DNAJB2;FBXL8;FOXRED2;SH3BGRL;RNF103;TRIM2;TMEM67;TRIM25;ANAPC4;FBXL3;TRIP12;MAN1B1;FBXL5;RNF122	GO_Biological_Process_2023	0.0594072
Negative Regulation Of Response To Biotic Stimulus (GO:0002832)	2/45	0.875431	0.924028	0	0	0.549979	0.0731686	SIGIRR;ATG5	GO_Biological_Process_2023	0.057778
Organic Hydroxy Compound Transport (GO:0015850)	2/45	0.875431	0.924028	0	0	0.549979	0.0731686	SLCO2B1;SLC29A4	GO_Biological_Process_2023	0.057778
Positive Regulation Of Mitotic Cell Cycle Phase Transition (GO:1901992)	3/63	0.878022	0.925353	0	0	0.591061	0.0768873	HYAL1;NSMCE2;EGFR	GO_Biological_Process_2023	0.0564945
DNA-templated Transcription Elongation (GO:0006354)	1/26	0.878763	0.925353	0	0	0.473141	0.0611489	ELP4	GO_Biological_Process_2023	0.0561284
Calcium-Ion Regulated Exocytosis (GO:0017156)	1/26	0.878763	0.925353	0	0	0.473141	0.0611489	SYT4	GO_Biological_Process_2023	0.0561284
Histone H3-K4 Methylation (GO:0051568)	1/26	0.878763	0.925353	0	0	0.473141	0.0611489	NFYB	GO_Biological_Process_2023	0.0561284
miRNA-mediated Gene Silencing (GO:0035195)	1/26	0.878763	0.925353	0	0	0.473141	0.0611489	MOV10	GO_Biological_Process_2023	0.0561284
Regulation Of Fatty Acid Biosynthetic Process (GO:0042304)	1/26	0.878763	0.925353	0	0	0.473141	0.0611489	PDK4	GO_Biological_Process_2023	0.0561284
Regulation Of Keratinocyte Differentiation (GO:0045616)	1/26	0.878763	0.925353	0	0	0.473141	0.0611489	PRKCH	GO_Biological_Process_2023	0.0561284
Respiratory Chain Complex IV Assembly (GO:0008535)	1/26	0.878763	0.925353	0	0	0.473141	0.0611489	COA6	GO_Biological_Process_2023	0.0561284
Telomere Maintenance Via Telomere Lengthening (GO:0010833)	1/26	0.878763	0.925353	0	0	0.473141	0.0611489	DCLRE1B	GO_Biological_Process_2023	0.0561284
Amino Acid Transport (GO:0006865)	2/46	0.88313	0.92849	0	0	0.53745	0.0667958	SLC7A7;SLC7A14	GO_Biological_Process_2023	0.0539753
Intracellular Protein Transmembrane Transport (GO:0065002)	2/46	0.88313	0.92849	0	0	0.53745	0.0667958	PEX10;PEX13	GO_Biological_Process_2023	0.0539753
Mitotic G2/M Transition Checkpoint (GO:0044818)	2/46	0.88313	0.92849	0	0	0.53745	0.0667958	BRSK1;HUS1	GO_Biological_Process_2023	0.0539753
Positive Regulation Of Peptide Hormone Secretion (GO:0090277)	2/46	0.88313	0.92849	0	0	0.53745	0.0667958	SIRT6;SOX4	GO_Biological_Process_2023	0.0539753
Regulation Of Cytokine Production Involved In Inflammatory Response (GO:1900015)	2/46	0.88313	0.92849	0	0	0.53745	0.0667958	TLR4;MYD88	GO_Biological_Process_2023	0.0539753
Replication Fork Processing (GO:0031297)	2/46	0.88313	0.92849	0	0	0.53745	0.0667958	EXD2;PRIMPOL	GO_Biological_Process_2023	0.0539753
Histone Modification (GO:0016570)	4/81	0.88488	0.930086	0	0	0.613916	0.075084	ING4;SIRT4;SIRT6;RBBP7	GO_Biological_Process_2023	0.0531157
DNA Synthesis Involved In DNA Repair (GO:0000731)	1/27	0.888219	0.931156	0	0	0.454918	0.0539245	PRIMPOL	GO_Biological_Process_2023	0.0514798
Amino Acid Import Across Plasma Membrane (GO:0089718)	1/27	0.888219	0.931156	0	0	0.454918	0.0539245	SLC1A3	GO_Biological_Process_2023	0.0514798
Cell Surface Receptor Signaling Pathway Involved In Cell-Cell Signaling (GO:1905114)	1/27	0.888219	0.931156	0	0	0.454918	0.0539245	WNT5A	GO_Biological_Process_2023	0.0514798
Establishment Of Protein Localization To Vacuole (GO:0072666)	1/27	0.888219	0.931156	0	0	0.454918	0.0539245	VPS13C	GO_Biological_Process_2023	0.0514798
Negative Regulation Of Notch Signaling Pathway (GO:0045746)	1/27	0.888219	0.931156	0	0	0.454918	0.0539245	GATA2	GO_Biological_Process_2023	0.0514798
Peptidyl-Lysine Methylation (GO:0018022)	1/27	0.888219	0.931156	0	0	0.454918	0.0539245	EEF2KMT	GO_Biological_Process_2023	0.0514798
Positive Regulation Of Immune System Process (GO:0002684)	1/27	0.888219	0.931156	0	0	0.454918	0.0539245	PIK3CD	GO_Biological_Process_2023	0.0514798
Protein Quality Control For Misfolded Or Incompletely Synthesized Proteins (GO:0006515)	1/27	0.888219	0.931156	0	0	0.454918	0.0539245	PEX10	GO_Biological_Process_2023	0.0514798
Regulation Of Androgen Receptor Signaling Pathway (GO:0060765)	1/27	0.888219	0.931156	0	0	0.454918	0.0539245	FOXP1	GO_Biological_Process_2023	0.0514798
Regulation Of Extrinsic Apoptotic Signaling Pathway In Absence Of Ligand (GO:2001239)	1/27	0.888219	0.931156	0	0	0.454918	0.0539245	EYA1	GO_Biological_Process_2023	0.0514798
Golgi To Plasma Membrane Transport (GO:0006893)	2/47	0.890387	0.931967	0	0	0.525478	0.0610078	STEAP2;SPTBN1	GO_Biological_Process_2023	0.0504214
Negative Regulation Of Hydrolase Activity (GO:0051346)	2/47	0.890387	0.931967	0	0	0.525478	0.0610078	LRRK2;DAB2IP	GO_Biological_Process_2023	0.0504214
Positive Regulation Of TOR Signaling (GO:0032008)	2/47	0.890387	0.931967	0	0	0.525478	0.0610078	KLHL22;GPR137B	GO_Biological_Process_2023	0.0504214
Positive Regulation Of Lymphocyte Activation (GO:0051251)	2/47	0.890387	0.931967	0	0	0.525478	0.0610078	PRKCQ;THY1	GO_Biological_Process_2023	0.0504214
Regulation Of Signal Transduction By P53 Class Mediator (GO:1901796)	2/47	0.890387	0.931967	0	0	0.525478	0.0610078	SOX4;HIPK2	GO_Biological_Process_2023	0.0504214
Secondary Alcohol Metabolic Process (GO:1902652)	2/47	0.890387	0.931967	0	0	0.525478	0.0610078	IDH1;CLN6	GO_Biological_Process_2023	0.0504214
Positive Regulation Of Cell Cycle (GO:0045787)	3/65	0.890817	0.932175	0	0	0.571932	0.0661246	TRIM32;EGFR;FGFR2	GO_Biological_Process_2023	0.0502114
Epigenetic Regulation Of Gene Expression (GO:0040029)	4/83	0.895875	0.935652	0	0	0.598309	0.0657868	SDR16C5;SPI1;SIRT6;HDAC9	GO_Biological_Process_2023	0.0477526
Golgi To Plasma Membrane Protein Transport (GO:0043001)	1/28	0.896939	0.935652	0	0	0.438046	0.0476453	SPTBN1	GO_Biological_Process_2023	0.0472373
Fatty Acid Derivative Biosynthetic Process (GO:1901570)	1/28	0.896939	0.935652	0	0	0.438046	0.0476453	FAR2	GO_Biological_Process_2023	0.0472373
Limb Development (GO:0060173)	1/28	0.896939	0.935652	0	0	0.438046	0.0476453	KREMEN1	GO_Biological_Process_2023	0.0472373
Membrane Fusion (GO:0061025)	1/28	0.896939	0.935652	0	0	0.438046	0.0476453	STX11	GO_Biological_Process_2023	0.0472373
Negative Regulation Of Wound Healing (GO:0061045)	1/28	0.896939	0.935652	0	0	0.438046	0.0476453	MMRN1	GO_Biological_Process_2023	0.0472373
Primary Neural Tube Formation (GO:0014020)	1/28	0.896939	0.935652	0	0	0.438046	0.0476453	GRHL3	GO_Biological_Process_2023	0.0472373
Protein Insertion Into Mitochondrial Membrane (GO:0051204)	1/28	0.896939	0.935652	0	0	0.438046	0.0476453	MTCH1	GO_Biological_Process_2023	0.0472373
Pyroptosis (GO:0070269)	1/28	0.896939	0.935652	0	0	0.438046	0.0476453	NLRP3	GO_Biological_Process_2023	0.0472373
Regulation Of Chromosome Segregation (GO:0051983)	1/28	0.896939	0.935652	0	0	0.438046	0.0476453	PUM2	GO_Biological_Process_2023	0.0472373
Transcription By RNA Polymerase III (GO:0006383)	1/28	0.896939	0.935652	0	0	0.438046	0.0476453	ZC3H8	GO_Biological_Process_2023	0.0472373
Transcription Elongation By RNA Polymerase II (GO:0006368)	1/28	0.896939	0.935652	0	0	0.438046	0.0476453	ELP4	GO_Biological_Process_2023	0.0472373
Cellular Defense Response (GO:0006968)	2/48	0.897223	0.935705	0	0	0.514027	0.0557469	PTK2B;CCR5	GO_Biological_Process_2023	0.0470998
Protein Secretion (GO:0009306)	3/67	0.902396	0.940611	0	0	0.553999	0.056897	NECAB3;LTBP2;RAB8A	GO_Biological_Process_2023	0.044603
tRNA Modification (GO:0006400)	3/67	0.902396	0.940611	0	0	0.553999	0.056897	OSGEPL1;TRMT12;TRDMT1	GO_Biological_Process_2023	0.044603
Multivesicular Body Assembly (GO:0036258)	1/29	0.904978	0.941835	0	0	0.422378	0.0421721	PDCD6IP	GO_Biological_Process_2023	0.0433619
Positive Regulation Of Viral Genome Replication (GO:0045070)	1/29	0.904978	0.941835	0	0	0.422378	0.0421721	FKBP6	GO_Biological_Process_2023	0.0433619
Regulation Of Spindle Assembly (GO:0090169)	1/29	0.904978	0.941835	0	0	0.422378	0.0421721	PDCD6IP	GO_Biological_Process_2023	0.0433619
Regulation Of Voltage-Gated Calcium Channel Activity (GO:1901385)	1/29	0.904978	0.941835	0	0	0.422378	0.0421721	GNB5	GO_Biological_Process_2023	0.0433619
Response To Steroid Hormone (GO:0048545)	1/29	0.904978	0.941835	0	0	0.422378	0.0421721	PAQR8	GO_Biological_Process_2023	0.0433619
Tube Closure (GO:0060606)	1/29	0.904978	0.941835	0	0	0.422378	0.0421721	GRHL3	GO_Biological_Process_2023	0.0433619
Positive Regulation Of Cell Cycle Process (GO:0090068)	6/118	0.905396	0.942025	0	0	0.632709	0.0628802	EDN3;EGF;PRKCE;KIF14;CDC14A;RHOA	GO_Biological_Process_2023	0.0431613
mRNA Metabolic Process (GO:0016071)	4/85	0.905935	0.942098	0	0	0.583472	0.0576397	SRRM4;SRSF5;PPARGC1A;ZFP36L2	GO_Biological_Process_2023	0.0429028
Macromolecule Catabolic Process (GO:0009057)	4/85	0.905935	0.942098	0	0	0.583472	0.0576397	DAB2IP;RIPK1;DNASE1L3;CLN6	GO_Biological_Process_2023	0.0429028
Dicarboxylic Acid Metabolic Process (GO:0043648)	2/50	0.909718	0.945786	0	0	0.492556	0.0466059	SHMT1;IDH1	GO_Biological_Process_2023	0.0410932
RNA Processing (GO:0006396)	10/183	0.912139	0.946603	0	0	0.682178	0.0627349	DDX17;SRRM4;RNASEL;ATXN1;PRMT1;NOVA1;ELAVL4;SRSF5;PPARGC1A;PPP1R9B	GO_Biological_Process_2023	0.0399388
DNA Geometric Change (GO:0032392)	1/30	0.912391	0.946603	0	0	0.407791	0.037389	MCM8	GO_Biological_Process_2023	0.039819
Cytoplasmic Translational Initiation (GO:0002183)	1/30	0.912391	0.946603	0	0	0.407791	0.037389	MIF4GD	GO_Biological_Process_2023	0.039819
Immunoglobulin Mediated Immune Response (GO:0016064)	1/30	0.912391	0.946603	0	0	0.407791	0.037389	CD74	GO_Biological_Process_2023	0.039819
Intrinsic Apoptotic Signaling Pathway In Response To Endoplasmic Reticulum Stress (GO:0070059)	1/30	0.912391	0.946603	0	0	0.407791	0.037389	DAB2IP	GO_Biological_Process_2023	0.039819
Mitotic G2 DNA Damage Checkpoint Signaling (GO:0007095)	1/30	0.912391	0.946603	0	0	0.407791	0.037389	BRSK1	GO_Biological_Process_2023	0.039819
Multivesicular Body Organization (GO:0036257)	1/30	0.912391	0.946603	0	0	0.407791	0.037389	PDCD6IP	GO_Biological_Process_2023	0.039819
Negative Regulation Of Blood Coagulation (GO:0030195)	1/30	0.912391	0.946603	0	0	0.407791	0.037389	PLAU	GO_Biological_Process_2023	0.039819
Amide Biosynthetic Process (GO:0043604)	2/51	0.915418	0.948272	0	0	0.482477	0.0426386	CERS3;PCSK1	GO_Biological_Process_2023	0.0383805
Positive Regulation Of DNA Recombination (GO:0045911)	2/51	0.915418	0.948272	0	0	0.482477	0.0426386	SHLD2;KMT5B	GO_Biological_Process_2023	0.0383805
Positive Regulation Of Leukocyte Mediated Cytotoxicity (GO:0001912)	2/51	0.915418	0.948272	0	0	0.482477	0.0426386	SPI1;STX7	GO_Biological_Process_2023	0.0383805
Receptor Internalization (GO:0031623)	2/51	0.915418	0.948272	0	0	0.482477	0.0426386	SYK;ITGB2	GO_Biological_Process_2023	0.0383805
Regulation Of Substrate Adhesion-Dependent Cell Spreading (GO:1900024)	2/51	0.915418	0.948272	0	0	0.482477	0.0426386	MDK;RAC1	GO_Biological_Process_2023	0.0383805
Regulation Of Telomere Maintenance Via Telomerase (GO:0032210)	2/51	0.915418	0.948272	0	0	0.482477	0.0426386	PRKCQ;MAPK3	GO_Biological_Process_2023	0.0383805
B Cell Proliferation (GO:0042100)	1/31	0.919226	0.950989	0	0	0.394177	0.0331989	PTPRC	GO_Biological_Process_2023	0.0365778
acyl-CoA Metabolic Process (GO:0006637)	1/31	0.919226	0.950989	0	0	0.394177	0.0331989	MCEE	GO_Biological_Process_2023	0.0365778
Positive Regulation Of Cholesterol Transport (GO:0032376)	1/31	0.919226	0.950989	0	0	0.394177	0.0331989	EEPD1	GO_Biological_Process_2023	0.0365778
Positive Regulation Of Lamellipodium Organization (GO:1902745)	1/31	0.919226	0.950989	0	0	0.394177	0.0331989	RAC1	GO_Biological_Process_2023	0.0365778
Protein Localization To Chromatin (GO:0071168)	1/31	0.919226	0.950989	0	0	0.394177	0.0331989	MCM8	GO_Biological_Process_2023	0.0365778
Cell Cycle G1/S Phase Transition (GO:0044843)	2/52	0.920779	0.951674	0	0	0.472802	0.039023	CDK2;CDKN3	GO_Biological_Process_2023	0.0358448
Cellular Response To Ionizing Radiation (GO:0071479)	2/52	0.920779	0.951674	0	0	0.472802	0.039023	HUS1;RAD9A	GO_Biological_Process_2023	0.0358448
Regulation Of Protein Localization To Nucleus (GO:1900180)	2/52	0.920779	0.951674	0	0	0.472802	0.039023	WWTR1;PARP9	GO_Biological_Process_2023	0.0358448
Receptor-Mediated Endocytosis (GO:0006898)	6/122	0.920837	0.951674	0	0	0.610758	0.0503708	CUBN;DAB2;SYK;DNAJC6;MAGI2;ITGB2	GO_Biological_Process_2023	0.0358174
Lipid Biosynthetic Process (GO:0008610)	3/71	0.922282	0.952676	0	0	0.521298	0.0421755	ACSL1;FDXR;LCP1	GO_Biological_Process_2023	0.0351365
Regulation Of Double-Strand Break Repair Via Homologous Recombination (GO:0010569)	3/71	0.922282	0.952676	0	0	0.521298	0.0421755	PARPBP;SHLD2;SIRT6	GO_Biological_Process_2023	0.0351365
'De Novo' Post-Translational Protein Folding (GO:0051084)	1/32	0.925528	0.954309	0	0	0.381441	0.0295201	ENTPD5	GO_Biological_Process_2023	0.0336106
Cellular Nitrogen Compound Biosynthetic Process (GO:0044271)	1/32	0.925528	0.954309	0	0	0.381441	0.0295201	ACER3	GO_Biological_Process_2023	0.0336106
Intracellular pH Reduction (GO:0051452)	1/32	0.925528	0.954309	0	0	0.381441	0.0295201	DMXL2	GO_Biological_Process_2023	0.0336106
Neural Tube Closure (GO:0001843)	1/32	0.925528	0.954309	0	0	0.381441	0.0295201	GRHL3	GO_Biological_Process_2023	0.0336106
Protein Transmembrane Import Into Intracellular Organelle (GO:0044743)	1/32	0.925528	0.954309	0	0	0.381441	0.0295201	PEX10	GO_Biological_Process_2023	0.0336106
Regulation Of Cholesterol Efflux (GO:0010874)	1/32	0.925528	0.954309	0	0	0.381441	0.0295201	EEPD1	GO_Biological_Process_2023	0.0336106
Vesicle Budding From Membrane (GO:0006900)	1/32	0.925528	0.954309	0	0	0.381441	0.0295201	TRAPPC9	GO_Biological_Process_2023	0.0336106
Spermatid Development (GO:0007286)	2/53	0.925818	0.954363	0	0	0.463506	0.035726	FNDC3A;BBS4	GO_Biological_Process_2023	0.0334744
Cholesterol Homeostasis (GO:0042632)	3/72	0.926637	0.954859	0	0	0.513715	0.0391416	SCARB1;LCP1;HDAC9	GO_Biological_Process_2023	0.0330904
Regulation Of Cellular Response To Stress (GO:0080135)	5/107	0.926774	0.954859	0	0	0.578892	0.0440219	SUPT20H;MAPT;TAF5;ADCY8;SOX4	GO_Biological_Process_2023	0.0330259
Positive Regulation Of Translation (GO:0045727)	5/108	0.930254	0.957839	0	0	0.573241	0.0414441	JMJD4;PRMT1;RPS27L;VIM;SOX4	GO_Biological_Process_2023	0.0313986
Sterol Homeostasis (GO:0055092)	3/73	0.930767	0.957839	0	0	0.506348	0.0363284	SCARB1;LCP1;HDAC9	GO_Biological_Process_2023	0.0311588
ncRNA Catabolic Process (GO:0034661)	1/33	0.931338	0.957839	0	0	0.369501	0.0262836	DICER1	GO_Biological_Process_2023	0.0308926
Positive Regulation Of T Cell Mediated Cytotoxicity (GO:0001916)	1/33	0.931338	0.957839	0	0	0.369501	0.0262836	STX7	GO_Biological_Process_2023	0.0308926
Positive Regulation Of Chromosome Organization (GO:2001252)	1/33	0.931338	0.957839	0	0	0.369501	0.0262836	SIRT6	GO_Biological_Process_2023	0.0308926
Positive Regulation Of Reproductive Process (GO:2000243)	1/33	0.931338	0.957839	0	0	0.369501	0.0262836	LHFPL2	GO_Biological_Process_2023	0.0308926
Protein K63-linked Deubiquitination (GO:0070536)	1/33	0.931338	0.957839	0	0	0.369501	0.0262836	ZRANB1	GO_Biological_Process_2023	0.0308926
Inner Mitochondrial Membrane Organization (GO:0007007)	1/34	0.936696	0.962362	0	0	0.358284	0.0234306	APOOL	GO_Biological_Process_2023	0.0284015
Mitochondrial Electron Transport, NADH To Ubiquinone (GO:0006120)	1/34	0.936696	0.962362	0	0	0.358284	0.0234306	NDUFB4	GO_Biological_Process_2023	0.0284015
Sister Chromatid Segregation (GO:0000819)	1/34	0.936696	0.962362	0	0	0.358284	0.0234306	KLHL22	GO_Biological_Process_2023	0.0284015
Transcription Initiation-Coupled Chromatin Remodeling (GO:0045815)	1/34	0.936696	0.962362	0	0	0.358284	0.0234306	SPI1	GO_Biological_Process_2023	0.0284015
Transcription By RNA Polymerase II (GO:0006366)	10/192	0.937332	0.962769	0	0	0.648124	0.0419452	CREB1;CEBPD;LHX1;NFIC;TAF1A;ZC3H8;HSF2BP;ELP4;TAF5;PPARGC1A	GO_Biological_Process_2023	0.0281066
Nucleotide-Excision Repair (GO:0006289)	2/56	0.93918	0.964173	0	0	0.437684	0.0274641	HUS1;ERCC5	GO_Biological_Process_2023	0.0272514
Positive Regulation Of DNA-templated Transcription Initiation (GO:2000144)	2/56	0.93918	0.964173	0	0	0.437684	0.0274641	JUN;TAF5	GO_Biological_Process_2023	0.0272514
Dendrite Morphogenesis (GO:0048813)	1/35	0.941635	0.965706	0	0	0.347728	0.0209114	MAP6	GO_Biological_Process_2023	0.0261172
Neutral Amino Acid Transport (GO:0015804)	1/35	0.941635	0.965706	0	0	0.347728	0.0209114	SLC7A7	GO_Biological_Process_2023	0.0261172
Response To Nutrient Levels (GO:0031667)	1/35	0.941635	0.965706	0	0	0.347728	0.0209114	PRKAG1	GO_Biological_Process_2023	0.0261172
Skeletal Muscle Organ Development (GO:0060538)	1/35	0.941635	0.965706	0	0	0.347728	0.0209114	FOXL2	GO_Biological_Process_2023	0.0261172
Regulation Of Cell Cycle Process (GO:0010564)	6/130	0.945227	0.968902	0	0	0.571105	0.0321704	SMARCD3;SOX9;CALM1;SMARCA2;BBS4;PUM2	GO_Biological_Process_2023	0.0244639
Regulation Of T Cell Proliferation (GO:0042129)	3/77	0.945234	0.968902	0	0	0.478874	0.0269713	PTPRC;JAK2;TNFRSF1B	GO_Biological_Process_2023	0.0244605
COPII-coated Vesicle Budding (GO:0090114)	1/36	0.94619	0.969385	0	0	0.337774	0.018683	SEC24D	GO_Biological_Process_2023	0.0240218
Negative Regulation Of Protein Kinase B Signaling (GO:0051898)	1/36	0.94619	0.969385	0	0	0.337774	0.018683	MAGI2	GO_Biological_Process_2023	0.0240218
Chromatin Remodeling (GO:0006338)	12/228	0.947054	0.970004	0	0	0.654952	0.0356292	SMARCD3;ZNF827;MECOM;PCGF2;PRDM16;TRIP12;SOX9;RBBP7;SMARCA2;HDGFL3;LOXL2;PRIMPOL	GO_Biological_Process_2023	0.0236255
Regulation Of Protein Metabolic Process (GO:0051246)	4/96	0.947278	0.970004	0	0	0.513402	0.0278074	EDNRB;PKP3;ELP4;KLF4	GO_Biological_Process_2023	0.0235228
DNA Repair (GO:0006281)	16/291	0.948913	0.971432	0	0	0.685466	0.0359444	DCLRE1B;EXD2;BTG2;EYA1;TEX264;FANCL;NSMCE3;HUS1;SIRT6;PDS5B;PARP9;PRIMPOL;KMT5B;ERCC5;TP73;RAD9A	GO_Biological_Process_2023	0.0227735
Glucose Metabolic Process (GO:0006006)	2/59	0.950234	0.972198	0	0	0.414581	0.0211632	FBP1;PPARGC1A	GO_Biological_Process_2023	0.0221696
Muscle Tissue Development (GO:0060537)	1/37	0.950389	0.972198	0	0	0.328374	0.0167089	PGM5	GO_Biological_Process_2023	0.0220986
Positive Regulation Of Immune Effector Process (GO:0002699)	1/37	0.950389	0.972198	0	0	0.328374	0.0167089	PTPRC	GO_Biological_Process_2023	0.0220986
RNA Splicing (GO:0008380)	4/98	0.952704	0.974317	0	0	0.502423	0.0243431	PRMT1;NOVA1;PPARGC1A;PPP1R9B	GO_Biological_Process_2023	0.0210422
Histone Acetylation (GO:0016573)	2/60	0.953472	0.974854	0	0	0.407411	0.0194113	SUPT20H;TAF5	GO_Biological_Process_2023	0.0206922
Histone H4 Acetylation (GO:0043967)	1/39	0.95783	0.977816	0	0	0.311057	0.0134018	ING4	GO_Biological_Process_2023	0.0187114
Nuclear Transport (GO:0051169)	1/39	0.95783	0.977816	0	0	0.311057	0.0134018	RGS14	GO_Biological_Process_2023	0.0187114
Organelle Transport Along Microtubule (GO:0072384)	1/39	0.95783	0.977816	0	0	0.311057	0.0134018	MAPT	GO_Biological_Process_2023	0.0187114
Regulation Of Mitotic Spindle Organization (GO:0060236)	1/39	0.95783	0.977816	0	0	0.311057	0.0134018	PDCD6IP	GO_Biological_Process_2023	0.0187114
Regulation Of Protein Targeting To Mitochondrion (GO:1903214)	1/39	0.95783	0.977816	0	0	0.311057	0.0134018	LRRK2	GO_Biological_Process_2023	0.0187114
Retina Homeostasis (GO:0001895)	1/39	0.95783	0.977816	0	0	0.311057	0.0134018	BBS4	GO_Biological_Process_2023	0.0187114
RNA Methylation (GO:0001510)	2/62	0.959353	0.978872	0	0	0.393787	0.0163406	TRMT12;TRDMT1	GO_Biological_Process_2023	0.0180214
Spliceosomal Complex Assembly (GO:0000245)	2/62	0.959353	0.978872	0	0	0.393787	0.0163406	CELF5;SRSF5	GO_Biological_Process_2023	0.0180214
Protein Localization To Organelle (GO:0033365)	6/137	0.960794	0.97968	0	0	0.540381	0.0216126	TTC21B;LRRK2;ANK2;ZNF423;BBS4;RAB8A	GO_Biological_Process_2023	0.0173697
Defense Response To Bacterium (GO:0042742)	10/204	0.961026	0.97968	0	0	0.607635	0.0241557	RNF213;ZNFX1;SYK;PRKCD;ADGRB1;S100A12;NOD1;TLR4;MPEG1;MYD88	GO_Biological_Process_2023	0.0172648
Nucleic Acid-Templated Transcription (GO:0097659)	1/40	0.961122	0.97968	0	0	0.303065	0.0120178	TCEANC	GO_Biological_Process_2023	0.0172216
Positive Regulation Of Catalytic Activity (GO:0043085)	1/40	0.961122	0.97968	0	0	0.303065	0.0120178	MAPK3	GO_Biological_Process_2023	0.0172216
DNA Duplex Unwinding (GO:0032508)	1/41	0.964156	0.982025	0	0	0.295472	0.0107853	MCM8	GO_Biological_Process_2023	0.0158526
Carbohydrate Catabolic Process (GO:0016052)	1/41	0.964156	0.982025	0	0	0.295472	0.0107853	CTBS	GO_Biological_Process_2023	0.0158526
Detection Of Chemical Stimulus Involved In Sensory Perception Of Bitter Taste (GO:0001580)	1/41	0.964156	0.982025	0	0	0.295472	0.0107853	CA6	GO_Biological_Process_2023	0.0158526
Cellular Respiration (GO:0045333)	3/85	0.966123	0.983528	0	0	0.431966	0.0148875	NDUFB4;ETFRF1;PPARGC1A	GO_Biological_Process_2023	0.0149677
Nuclear-Transcribed mRNA Catabolic Process (GO:0000956)	3/85	0.966123	0.983528	0	0	0.431966	0.0148875	CNOT6L;PATL2;DCP1B	GO_Biological_Process_2023	0.0149677
Antimicrobial Humoral Immune Response Mediated By Antimicrobial Peptide (GO:0061844)	2/65	0.966858	0.983626	0	0	0.374974	0.0126382	S100A12;NRG1	GO_Biological_Process_2023	0.0146375
DNA Recombination (GO:0006310)	1/42	0.966954	0.983626	0	0	0.28825	0.00968645	TOP3A	GO_Biological_Process_2023	0.0145942
Sensory Perception Of Bitter Taste (GO:0050913)	1/42	0.966954	0.983626	0	0	0.28825	0.00968645	CA6	GO_Biological_Process_2023	0.0145942
Energy Derivation By Oxidation Of Organic Compounds (GO:0015980)	1/43	0.969534	0.9855	0	0	0.281371	0.0087057	PPARGC1A	GO_Biological_Process_2023	0.0134372
mRNA Catabolic Process (GO:0006402)	1/43	0.969534	0.9855	0	0	0.281371	0.0087057	ZFP36L2	GO_Biological_Process_2023	0.0134372
Positive Regulation Of T Cell Mediated Immunity (GO:0002711)	1/43	0.969534	0.9855	0	0	0.281371	0.0087057	STX7	GO_Biological_Process_2023	0.0134372
Cholesterol Metabolic Process (GO:0008203)	2/67	0.971099	0.986841	0	0	0.363397	0.0106572	CYP46A1;CLN6	GO_Biological_Process_2023	0.0127364
Nucleus Organization (GO:0006997)	1/44	0.971912	0.987417	0	0	0.274813	0.00782948	PDCD6IP	GO_Biological_Process_2023	0.0123732
Chromosome Organization (GO:0051276)	1/45	0.974105	0.989144	0	0	0.268553	0.00704593	GEM	GO_Biological_Process_2023	0.0113944
Detection Of Chemical Stimulus Involved In Sensory Perception Of Taste (GO:0050912)	1/45	0.974105	0.989144	0	0	0.268553	0.00704593	CA6	GO_Biological_Process_2023	0.0113944
Vacuolar Transport (GO:0007034)	1/46	0.976126	0.990655	0	0	0.26257	0.00634461	VPS13C	GO_Biological_Process_2023	0.0104941
DNA-templated Transcription (GO:0006351)	9/199	0.976152	0.990655	0	0	0.558146	0.013472	CEBPD;NFIC;LHX1;TCEANC;TAF1A;UBTF;HSF2BP;TAF5;ZFP36L2	GO_Biological_Process_2023	0.0104826
Mitochondrial ATP Synthesis Coupled Electron Transport (GO:0042775)	2/70	0.976495	0.990655	0	0	0.347308	0.00826106	NDUFB4;COA6	GO_Biological_Process_2023	0.0103301
Regulation Of RNA Metabolic Process (GO:0051252)	3/91	0.97658	0.990655	0	0	0.402382	0.0095359	SRRM4;SUPT20H;TNFRSF1B	GO_Biological_Process_2023	0.0102922
Protein Deubiquitination (GO:0016579)	4/112	0.97843	0.99228	0	0	0.436961	0.00952856	ZRANB1;DESI1;OTULIN;USP18	GO_Biological_Process_2023	0.00947041
Protein Modification By Small Protein Removal (GO:0070646)	4/114	0.98078	0.994413	0	0	0.428969	0.00832489	ZRANB1;USPL1;DESI1;USP18	GO_Biological_Process_2023	0.00842824
Heterophilic Cell-Cell Adhesion Via Plasma Membrane Cell Adhesion Molecules (GO:0007157)	1/49	0.981293	0.99443	0	0	0.24612	0.00464783	FAT4	GO_Biological_Process_2023	0.0082014
Negative Regulation Of T Cell Activation (GO:0050868)	1/49	0.981293	0.99443	0	0	0.24612	0.00464783	LAPTM5	GO_Biological_Process_2023	0.0082014
Import Into Nucleus (GO:0051170)	2/74	0.982193	0.994654	0	0	0.327942	0.0058922	SYK;BACH2	GO_Biological_Process_2023	0.00780306
Positive Regulation Of Transport (GO:0051050)	1/50	0.982753	0.994654	0	0	0.241084	0.00419413	DAB2	GO_Biological_Process_2023	0.00755542
Pyruvate Metabolic Process (GO:0006090)	1/50	0.982753	0.994654	0	0	0.241084	0.00419413	DLD	GO_Biological_Process_2023	0.00755542
Ribosome Assembly (GO:0042255)	1/50	0.982753	0.994654	0	0	0.241084	0.00419413	RPS27L	GO_Biological_Process_2023	0.00755542
tRNA Processing (GO:0008033)	1/50	0.982753	0.994654	0	0	0.241084	0.00419413	TRDMT1	GO_Biological_Process_2023	0.00755542
Defense Response To Gram-negative Bacterium (GO:0050829)	2/75	0.983393	0.99505	0	0	0.323432	0.00541626	TLR4;MPEG1	GO_Biological_Process_2023	0.00727278
RNA Modification (GO:0009451)	1/51	0.9841	0.995514	0	0	0.236249	0.00378651	TRDMT1	GO_Biological_Process_2023	0.0069607
Transcription Initiation At RNA Polymerase II Promoter (GO:0006367)	2/76	0.984514	0.995682	0	0	0.319044	0.00497922	TAF5;PPARGC1A	GO_Biological_Process_2023	0.0067779
Positive Regulation Of Transcription Initiation By RNA Polymerase II (GO:0060261)	1/52	0.985342	0.996017	0	0	0.231604	0.00342005	TAF5	GO_Biological_Process_2023	0.00641313
Regulation Of Peptide Hormone Secretion (GO:0090276)	1/52	0.985342	0.996017	0	0	0.231604	0.00342005	SNAP25	GO_Biological_Process_2023	0.00641313
NADH Dehydrogenase Complex Assembly (GO:0010257)	1/53	0.986486	0.996224	0	0	0.227138	0.00309038	NDUFB4	GO_Biological_Process_2023	0.0059089
Mitochondrial Respiratory Chain Complex I Assembly (GO:0032981)	1/53	0.986486	0.996224	0	0	0.227138	0.00309038	NDUFB4	GO_Biological_Process_2023	0.0059089
Proton Motive Force-Driven Mitochondrial ATP Synthesis (GO:0042776)	1/53	0.986486	0.996224	0	0	0.227138	0.00309038	NDUFB4	GO_Biological_Process_2023	0.0059089
Regulation Of TOR Signaling (GO:0032006)	2/78	0.98654	0.996224	0	0	0.310614	0.00420917	TBCK;DEPTOR	GO_Biological_Process_2023	0.00588518
RNA Polymerase II Preinitiation Complex Assembly (GO:0051123)	1/56	0.989412	0.998762	0	0	0.214714	0.00228559	TAF5	GO_Biological_Process_2023	0.00462299
RNA Catabolic Process (GO:0006401)	1/57	0.990239	0.998762	0	0	0.210868	0.00206848	ZFP36L2	GO_Biological_Process_2023	0.00426016
Endosome To Lysosome Transport (GO:0008333)	1/57	0.990239	0.998762	0	0	0.210868	0.00206848	RAB7B	GO_Biological_Process_2023	0.00426016
Regulation Of Transcription Initiation By RNA Polymerase II (GO:0060260)	1/57	0.990239	0.998762	0	0	0.210868	0.00206848	TAF5	GO_Biological_Process_2023	0.00426016
Lysosomal Transport (GO:0007041)	3/105	0.990347	0.998762	0	0	0.346889	0.00336476	AP4M1;LAPTM5;RAB7B	GO_Biological_Process_2023	0.00421259
Proteasomal Protein Catabolic Process (GO:0010498)	9/220	0.990909	0.998762	0	0	0.502018	0.00458456	SH3BGRL;NHLRC3;TRIM2;KIF14;PMAIP1;KLHL22;PEX10;TRIP12;RNF122	GO_Biological_Process_2023	0.00396609
Aerobic Respiration (GO:0009060)	1/59	0.991704	0.998762	0	0	0.203575	0.00169593	NDUFB4	GO_Biological_Process_2023	0.00361801
Protein Targeting To Mitochondrion (GO:0006626)	1/59	0.991704	0.998762	0	0	0.203575	0.00169593	MTCH1	GO_Biological_Process_2023	0.00361801
Transcription Preinitiation Complex Assembly (GO:0070897)	1/59	0.991704	0.998762	0	0	0.203575	0.00169593	TAF5	GO_Biological_Process_2023	0.00361801
Defense Response To Gram-positive Bacterium (GO:0050830)	2/85	0.991792	0.998762	0	0	0.284309	0.00234329	MPEG1;MYD88	GO_Biological_Process_2023	0.00357947
Establishment Of Protein Localization To Organelle (GO:0072594)	2/85	0.991792	0.998762	0	0	0.284309	0.00234329	SYK;ZDHHC15	GO_Biological_Process_2023	0.00357947
protein-DNA Complex Organization (GO:0071824)	1/60	0.992352	0.998788	0	0	0.200113	0.00153639	HMGN2P46	GO_Biological_Process_2023	0.00333433
Proton Motive Force-Driven ATP Synthesis (GO:0015986)	1/60	0.992352	0.998788	0	0	0.200113	0.00153639	NDUFB4	GO_Biological_Process_2023	0.00333433
protein-RNA Complex Assembly (GO:0022618)	5/150	0.992565	0.998788	0	0	0.406266	0.00303199	AGO1;CELF5;RPS27L;DICER1;SRSF5	GO_Biological_Process_2023	0.00324116
Oxidative Phosphorylation (GO:0006119)	1/63	0.994008	0.99999	0	0	0.190399	0.00114437	NDUFB4	GO_Biological_Process_2023	0.00261027
Response To Endoplasmic Reticulum Stress (GO:0034976)	3/114	0.994624	0.999996	0	0	0.318606	0.00171738	JUN;UFM1;DAB2IP	GO_Biological_Process_2023	0.00234098
Fatty Acid Biosynthetic Process (GO:0006633)	1/65	0.994907	0.999996	0	0	0.184429	0.000941652	LCP1	GO_Biological_Process_2023	0.00221741
Regulation Of Translational Initiation (GO:0006446)	1/65	0.994907	0.999996	0	0	0.184429	0.000941652	MIF4GD	GO_Biological_Process_2023	0.00221741
Chromatin Organization (GO:0006325)	11/268	0.995011	0.999996	0	0	0.503133	0.00251645	ING4;HMGN2P46;SMARCD3;ZNF827;KAT6B;PCGF2;UBN1;SOX9;RBBP7;SMARCA2;HDGFL3	GO_Biological_Process_2023	0.00217215
Aerobic Electron Transport Chain (GO:0019646)	1/68	0.99601	0.999996	0	0	0.176142	0.000704234	NDUFB4	GO_Biological_Process_2023	0.00173635
Mitochondrial Translation (GO:0032543)	2/98	0.996768	0.999996	0	0	0.245635	0.000795115	GATB;MTIF3	GO_Biological_Process_2023	0.0014058
Protein Localization To Nucleus (GO:0034504)	3/122	0.996832	0.999996	0	0	0.297057	0.000942499	SYK;TOR1AIP2;BBS4	GO_Biological_Process_2023	0.00137792
Gene Expression (GO:0010467)	12/296	0.996918	0.999996	0	0	0.496274	0.00153169	DDX17;RNASEL;ATXN1;ANGPT2;NOVA1;EEF1A2;ELAVL4;TSPAN5;NOX4;ENPP1;NLRP3;LMF1	GO_Biological_Process_2023	0.0013404
Antimicrobial Humoral Response (GO:0019730)	2/100	0.997204	0.999996	0	0	0.240596	0.000673712	S100A12;NRG1	GO_Biological_Process_2023	0.0012161
ncRNA Processing (GO:0034470)	2/100	0.997204	0.999996	0	0	0.240596	0.000673712	INTS6;INTS9	GO_Biological_Process_2023	0.0012161
Regulation Of RNA Splicing (GO:0043484)	2/102	0.997581	0.999996	0	0	0.235758	0.000570922	SRRM4;SUPT20H	GO_Biological_Process_2023	0.0010517
Protein Import Into Nucleus (GO:0006606)	1/79	0.998369	0.999996	0	0	0.151211	0.000246856	SYK	GO_Biological_Process_2023	0.000708996
Ribosomal Small Subunit Biogenesis (GO:0042274)	1/84	0.998913	0.999996	0	0	0.142063	0.000154438	RPS27L	GO_Biological_Process_2023	0.000472124
Mitochondrial Respiratory Chain Complex Assembly (GO:0033108)	1/90	0.999332	0.999996	0	0	0.132443	8.84435e-05	NDUFB4	GO_Biological_Process_2023	0.000290016
rRNA Metabolic Process (GO:0016072)	1/91	0.999384	0.999996	0	0	0.130964	8.06411e-05	MAPT	GO_Biological_Process_2023	0.000267417
Mitochondrial Gene Expression (GO:0140053)	1/103	0.999767	0.999996	0	0	0.115481	2.69541e-05	GATB	GO_Biological_Process_2023	0.000101368
Sensory Perception Of Chemical Stimulus (GO:0007606)	1/110	0.999867	0.999996	0	0	0.108024	1.4395e-05	BBS4	GO_Biological_Process_2023	5.78732e-05
Macromolecule Biosynthetic Process (GO:0009059)	3/183	0.99995	0.999996	0	0	0.195734	9.72903e-06	EEF1A2;GCNT1;GTPBP1	GO_Biological_Process_2023	2.15867e-05
Peptide Biosynthetic Process (GO:0043043)	2/158	0.999959	0.999996	0	0	0.150666	6.15727e-06	PCSK1;EEF1A2	GO_Biological_Process_2023	1.77483e-05
mRNA Processing (GO:0006397)	4/214	0.999965	0.999996	0	0	0.223472	7.86885e-06	SRRM4;NOVA1;SRSF5;PPARGC1A	GO_Biological_Process_2023	1.52923e-05
RNA Splicing, Via Transesterification Reactions With Bulged Adenosine As Nucleophile (GO:0000377)	2/180	0.999989	0.999996	0	0	0.131885	1.4066e-06	NOVA1;SRSF5	GO_Biological_Process_2023	4.6319e-06
mRNA Splicing, Via Spliceosome (GO:0000398)	3/211	0.99999	0.999996	0	0	0.169126	1.68699e-06	DDX17;NOVA1;SRSF5	GO_Biological_Process_2023	4.332e-06
Translation (GO:0006412)	3/234	0.999995	0.999996	0	0	0.152094	7.83816e-07	EEF1A2;GATB;GTPBP1	GO_Biological_Process_2023	2.23813e-06
Sensory Perception Of Smell (GO:0007608)	1/230	0.999996	0.999996	0	0	0.0510808	2.04989e-07	BBS4	GO_Biological_Process_2023	1.74284e-06

### Sheet: Sector 1 CC
Term	Overlap	P.value	Adjusted.P.value	Old.P.value	Old.Adjusted.P.value	Odds.Ratio	Combined.Score	Genes	Source	TRANSFORMED_PVALUE
Neuron Projection (GO:0043005)	87/557	2.84327e-10	8.98474e-08	0	0	2.26154	49.7108	CYFIP2;CHRM2;EPHB6;SNAP25;PCSK1;CHRM4;LRRK2;DOCK7;STMN2;ELAVL4;STMN3;STMN4;SLC6A1;CYP46A1;SLC8A1;ROBO1;PPP1R9B;UNC80;GABRR2;SCN9A;NEFL;HOMER3;NEFM;RGS8;EPHA5;CHRNB2;EPHA4;CHRNB4;MAGI2;ANK2;SYP;PRSS12;ANK1;CLDN11;SHTN1;PALLD;FEZ1;MAP1A;ADGRB1;DCX;RIN3;MAPT;EPHA3;CAMK2B;GPM6A;CHRNA3;CAMK2D;RTN1;KCNE3;RGS14;SEMA3A;SLC1A3;ADCY2;ADCY8;PTGS2;PENK;ABL1;SLC17A6;MAP6;PTK2B;BRINP3;MARK1;NTRK1;MPST;RIC3;NTRK2;SYT4;SKOR1;NMB;HOMER2;STAT1;NTRK3;DAB2IP;DTNBP1;HTR1B;SEPTIN3;DLG1;GPR149;CNTN1;CNTN2;RGS12;VIM;SCN2A;FGF13;ADGRL2;CD200;CDK5R2	GO_Cellular_Component_2023	9.54618
Collagen-Containing Extracellular Matrix (GO:0062023)	63/373	4.01214e-09	6.33918e-07	0	0	2.46481	47.6545	VIT;ACHE;SRPX;SPARC;COL14A1;ELN;F13A1;CLU;CTSS;HAPLN1;LOXL2;ADAMTS4;EFEMP1;MDK;TIMP3;EMILIN2;CTSD;POSTN;VWF;MMP2;WNT5A;P3H2;ADAM11;NRG1;NPNT;DCN;SERPINB6;CCDC80;COL4A2;MMRN1;COL4A1;MMP23B;COL6A1;S100A6;SERPING1;ANGPTL2;COL6A3;ANGPTL4;MXRA5;C1QB;COL17A1;ITIH5;C1QA;ITIH2;LAMA2;LAMA3;LTBP2;ADAMTS10;FBLN5;SRPX2;GDF10;COL26A1;ANGPT2;ANGPT1;LAMB3;LUM;MFAP5;COL1A2;OGN;CNTN1;TGFBI;FGFR2;C1QC	GO_Cellular_Component_2023	8.39662
Cytoskeleton (GO:0005856)	85/599	4.54397e-08	4.78631e-06	0	0	2.01273	34.0289	LAD1;SNAP25;WIPF1;MTCL1;ARPC1B;IFIT5;SLC4A1;LDB3;FOXM1;CLU;LIMD2;PPP1R9B;ING4;TUBA1A;OPHN1;TUBB1;NEFM;PLEKHN1;SOX9;RAC1;SYNPO;PPP1R12A;RIPK2;TRPC4;PRKCE;SHROOM2;AFAP1;ANK1;SHTN1;MAP7D3;PALLD;CDC42EP2;DCX;LCP1;MAPT;MAPRE2;SAXO2;EPHA3;EXD2;EPB42;SYNPO2;CAPG;IQGAP2;ADCY8;BARX2;ADD2;PDLIM1;CALD1;SNTG1;MICAL1;EPB41L3;TAF1A;ABL1;S100A12;TSPAN5;STOM;DNAI1;SPTBN1;MPZL2;MARK1;MAPK3;FYB1;GSN;SPAG6;KRT13;DTNBP1;KLHL22;SEPTIN3;MYO9B;ARPC5;PARVB;KLF4;SMARCA2;CENPE;ARHGAP32;FER;PARVG;FES;MYO15A;SHLD2;INTS6;TAF5;VIM;MYO1F;MSRB1	GO_Cellular_Component_2023	7.34256
Membrane Raft (GO:0045121)	33/169	7.50481e-07	5.9288e-05	0	0	2.91272	41.0768	CHRNA3;KCNE3;ITGB2;ADCY2;THY1;TNFRSF11A;ADCY8;CLN6;EGFR;SLC9A1;ADD2;STOM;CD14;JAK2;CTSD;GPM6B;PROM2;CHRNB2;LYN;KCND2;ANGPT1;CAVIN2;EMP2;TNFRSF1B;PTPRC;KCNQ1;MFAP3;BTK;CD48;LCP2;MAPT;PLPP3;CARD11	GO_Cellular_Component_2023	6.12466
Axon (GO:0030424)	36/205	3.33095e-06	0.000210516	0	0	2.55747	32.2555	LRRK2;SEMA3A;DOCK7;ELAVL4;SLC6A1;ADCY8;SLC8A1;UNC80;SCN9A;MAP6;NEFL;NEFM;EPHA5;NTRK1;EPHA4;SYT4;NTRK2;STAT1;NTRK3;DAB2IP;DTNBP1;PRSS12;CLDN11;SHTN1;NFIB;PALLD;FEZ1;MAP1A;CNTN1;CNTN2;RIN3;MAPT;VIM;SCN2A;FGF13;CD200	GO_Cellular_Component_2023	5.47743
Specific Granule Membrane (GO:0035579)	21/90	4.2113e-06	0.000221795	0	0	3.63811	45.0316	SNAP25;CHRNB4;ATP8B4;TMEM63A;HVCN1;ITGB2;CYBB;CYBA;ATP11A;TNFRSF1B;CLU;CKAP4;STK10;BST1;MMP24;PLAU;SLCO4C1;TOM1;STOM;ITGAV;SLC15A4	GO_Cellular_Component_2023	5.37558
Dendrite (GO:0030425)	41/270	2.86988e-05	0.00129554	0	0	2.14953	22.4812	EPHB6;CHRM2;CHRNA3;KCNE3;RGS14;CHRM4;LRRK2;ELAVL4;ADCY2;THY1;ADCY8;CYP46A1;FOXM1;CLU;SLC8A1;PPP1R9B;LAMP5;PENK;ABL1;MAP6;PTK2B;HOMER3;RGS8;BRINP3;MARK1;EPHA5;EPHA4;NTRK2;SKOR1;HOMER2;STAT1;MAGI2;HTR1B;PRSS12;ADGRB1;MAP1A;RIN3;RGS12;MAPT;FGF13;EPHA3	GO_Cellular_Component_2023	4.54214
Actin Cytoskeleton (GO:0015629)	46/327	6.75579e-05	0.00249956	0	0	1.96625	18.881	LAD1;PLEKHH2;WDR1;WIPF1;ARPC1B;SYNPO2;IFIT5;CAPG;IQGAP2;ADCY8;BARX2;LIMD2;PPP1R9B;OPHN1;CALD1;MICAL1;COTL1;TSPAN5;LPXN;RAC1;SYNPO;SPTBN1;FYB1;GSN;PPP1R12A;SHROOM2;AFAP1;MYO9B;PARVB;ARPC5;ARHGAP32;DIAPH2;FER;INF2;BIN2;PARVG;PALLD;MYO15A;SHLD2;INTS6;LCP1;TAF5;EPHA3;MYO1F;GAS7;MSRB1	GO_Cellular_Component_2023	4.17032
Cell-Substrate Junction (GO:0030055)	53/395	7.11899e-05	0.00249956	0	0	1.86377	17.7993	BCAR3;TES;ITGB4;ARPC1B;ITGB2;DOCK7;SLC4A2;PLAU;ITGAV;PGM5;ITGB6;RAC1;CAPN1;JAK2;TNS3;PDCD6IP;PPP1R12A;ITGA1;AFAP1;RHOA;PROCR;PALLD;ADGRB1;LCP1;MAPRE2;CD44;COL17A1;SYNPO2;CD99L2;THY1;EGFR;SLC9A1;PDLIM1;FLRT2;FLRT1;LPXN;PTK2B;CD99;MAPK3;GIT2;GSN;ARPC5;PARVB;SORBS3;ARHGAP24;FERMT1;DAB2;PTPRC;PARVG;FES;ITGA11;VIM;FGFR3	GO_Cellular_Component_2023	4.14758
Focal Adhesion (GO:0005925)	52/387	7.99484e-05	0.00252637	0	0	1.86629	17.6069	BCAR3;TES;ITGB4;ARPC1B;ITGB2;DOCK7;SLC4A2;PLAU;ITGAV;PGM5;ITGB6;RAC1;CAPN1;JAK2;TNS3;PDCD6IP;PPP1R12A;ITGA1;AFAP1;RHOA;PROCR;PALLD;ADGRB1;LCP1;MAPRE2;CD44;SYNPO2;CD99L2;THY1;EGFR;SLC9A1;PDLIM1;FLRT2;FLRT1;LPXN;PTK2B;CD99;MAPK3;GIT2;GSN;ARPC5;PARVB;SORBS3;ARHGAP24;FERMT1;DAB2;PTPRC;PARVG;FES;ITGA11;VIM;FGFR3	GO_Cellular_Component_2023	4.09719
Tertiary Granule Membrane (GO:0070821)	16/72	0.00010681	0.00306837	0	0	3.40671	31.1525	SNAP25;CHRNB4;ATP8B4;TMEM63A;FRMPD3;ITGB2;PTAFR;CYBB;CYBA;ATP11A;CLU;SVIP;SERPINB6;NRAS;PLAU;STOM	GO_Cellular_Component_2023	3.97139
Secretory Granule Membrane (GO:0030667)	40/279	0.000129888	0.00326627	0	0	2.00693	17.9597	SNAP25;SPARC;TMEM63A;RAB5C;FRMPD3;HVCN1;PTAFR;ITGB2;IQGAP2;CLU;STK10;NRAS;MMP24;PLAU;LAMP2;TOM1;STOM;ITGAV;CD14;RAC1;SLC15A4;SYT4;CHRNB4;ATP8B4;CYBB;VPS13B;CYBA;LHFPL2;ATP11A;TNFRSF1B;SYTL4;SVIP;RHOA;CKAP4;SERPINB6;BST1;PTPRC;SLCO4C1;PKP1;CD44	GO_Cellular_Component_2023	3.88643
Tertiary Granule (GO:0070820)	27/162	0.000134372	0.00326627	0	0	2.39151	21.3201	SNAP25;TMEM63A;FRMPD3;TNFAIP6;ITGB2;PTAFR;CLU;CTSS;NRAS;PLAU;FTH1;LAMP2;STOM;RAC1;CTSD;CHRNB4;ATP8B4;IDH1;STX7;CYBB;CYBA;ATP11A;SVIP;RHOA;SERPINB6;PKP1;PTPN6	GO_Cellular_Component_2023	3.87169
Plasma Membrane Raft (GO:0044853)	16/82	0.00051698	0.011669	0	0	2.88897	21.8623	CHRNB2;SCARB1;CHRNA3;BMPR2;KCND2;CAVIN2;ITGB2;CAVIN4;EMP2;AKAP6;ADD2;LCP2;SCN5A;JAK2;PLPP2;MAPK3	GO_Cellular_Component_2023	3.28653
Specific Granule (GO:0042581)	25/159	0.000578864	0.0117124	0	0	2.2281	16.6092	SNAP25;TMEM63A;HVCN1;ITGB2;CLU;STK10;MMP24;PLAU;TOM1;STOM;ITGAV;SLC15A4;CEP290;CTSD;CHRNB4;ATP8B4;CYBB;CYBA;ATP11A;TNFRSF1B;CKAP4;BST1;SLCO4C1;PTPN6;DOCK2	GO_Cellular_Component_2023	3.23742
Asymmetric Synapse (GO:0032279)	22/133	0.000599892	0.0117124	0	0	2.36535	17.5479	NTRK2;CHRNA3;RTN1;KCND2;RGS14;HOMER2;MAGI2;DTNBP1;CACNA1C;FOXM1;ADCY8;SHISA8;SLC8A1;SHISA6;PPP1R9B;ADD2;INPP4A;ARHGAP32;DNAJC6;ADGRB1;PTK2B;HOMER3	GO_Cellular_Component_2023	3.22193
Postsynaptic Density (GO:0014069)	24/151	0.000630097	0.0117124	0	0	2.25626	16.6278	NTRK2;CHRNA3;RTN1;KCND2;RGS14;HOMER2;MAGI2;DTNBP1;GRIK1;CACNA1C;FOXM1;ADCY8;SHISA8;SLC8A1;SHISA6;PPP1R9B;ADD2;INPP4A;ARHGAP32;DLG1;DNAJC6;ADGRB1;PTK2B;HOMER3	GO_Cellular_Component_2023	3.20059
Endoplasmic Reticulum Lumen (GO:0005788)	38/284	0.000747472	0.0131223	0	0	1.84919	13.312	COL17A1;ITIH2;COL14A1;TXNDC12;PTGS2;CHRDL1;FSTL1;CLN6;FSTL3;C3;WNT6;FOXRED2;STS;ADAMTS13;PDGFD;PENK;ARSI;TSPAN5;ARSD;WNT3;MAPK3;COL26A1;F10;IGFBP5;IGFBP4;BDNF;WNT5A;P3H2;CKAP4;CYP2W1;COL1A2;COL4A2;COL4A1;P4HA3;COL6A1;SERPING1;SPARCL1;COL6A3	GO_Cellular_Component_2023	3.12641
Bounding Membrane Of Organelle (GO:0098588)	88/819	0.00125178	0.0207988	0	0	1.45041	9.69337	RYR1;SCARB1;ST6GALNAC1;CSF3R;FRMPD3;HHIP;LDLRAD4;ANTXR1;MANEA;ZDHHC3;GALNT10;LAMP5;RAB43;NDST1;B3GALT2;DSE;TOM1;TMED3;PMEPA1;RAC1;TMEM38B;CTSD;BBS4;RAB8A;CSGALNACT1;ST6GAL2;ATG9B;WNT5A;VPS13B;PLA2G4A;MMD2;IRAK4;ZDHHC17;RHOA;TAPBP;SERPINB6;ZDHHC15;ACAP2;RAB30;IRF7;PLPP3;TLR4;STEAP2;CD44;ST6GALNAC6;NOTCH2;TRAPPC3L;CAMK2B;CAMK2D;RTN1;NOTCH1;HVCN1;PTAFR;GCNT1;ZDHHC21;IQGAP2;EGFR;FUT4;WNT6;NRAS;CHST11;MAN2A2;PDGFD;TMEM67;CHST10;ST8SIA4;NLRP3;RIPK1;CD14;CHST14;WNT3;LYN;EVC2;NTRK1;GALNT7;B3GALNT1;CD74;SYT4;ST8SIA1;NMNAT2;SVIP;CLCN6;TTC8;PTPRC;DOP1B;ACER3;CHPT1;MYD88	GO_Cellular_Component_2023	2.90247
Endocytic Vesicle (GO:0030139)	28/196	0.00131638	0.0207988	0	0	1.99063	13.2036	CAMK2B;SCARB1;CAMK2D;SPARC;CSF3R;DYSF;CTSS;RAB22A;RAB43;WNT6;CTLA4;ITGAV;RAB8A;WNT3;LYN;CUBN;CD74;STX7;WNT5A;DAB2IP;AVPR1A;HBA1;MPEG1;FMNL1;HEATR5A;HCLS1;RIN3;RAB7B	GO_Cellular_Component_2023	2.88062
Intercalated Disc (GO:0014704)	8/31	0.00207325	0.0311975	0	0	4.1333	25.5381	DLG1;PGM5;ANK2;SCN5A;ATP1B1;FGF13;SCN4B;SLC8A1	GO_Cellular_Component_2023	2.68335
Lysosomal Lumen (GO:0043202)	15/86	0.0024836	0.0356736	0	0	2.51536	15.0872	CUBN;CD74;LUM;HEXA;KERA;CTSS;DCN;GALC;TCN2;HYAL1;MAN2B2;CTSK;LAMP2;OGN;CTSD	GO_Cellular_Component_2023	2.60492
Polymeric Cytoskeletal Fiber (GO:0099513)	34/265	0.00278032	0.0381991	0	0	1.7588	10.3509	WIPF1;KIF14;TUBA1A;MICAL1;KIF5A;TUBB1;COTL1;MAP6;NEFL;NEFM;RAC1;TPPP;SYBU;DYNC2H1;MYO9B;TUBE1;KIF7;KIF27;CENPE;TPPP3;DIAPH2;DLG1;INF2;BFSP1;KIF2A;SYNJ1;PALLD;MAP1A;PKP1;MAPT;LCP1;VIM;FGF13;GAS7	GO_Cellular_Component_2023	2.55591
Potassium Channel Complex (GO:0034705)	14/81	0.00371218	0.0488771	0	0	2.48676	13.9162	DPP10;KCNH2;KCND2;KCNJ8;KCNIP4;KCNJ16;GRIK1;ABCC9;LRRC55;LRRC52;KCNS2;KCNQ1;KCNQ3;KCNJ2	GO_Cellular_Component_2023	2.43037
Monoatomic Ion Channel Complex (GO:0034702)	8/36	0.00561807	0.0710125	0	0	3.39429	17.5884	UNC80;CHRNB2;CHRNA3;CHRNB4;OSTM1;TRPC4;TRPC1;KCNQ1	GO_Cellular_Component_2023	2.25041
Caveola (GO:0005901)	11/62	0.0078331	0.0952023	0	0	2.56412	12.4344	SCARB1;BMPR2;CAVIN2;LRRK2;CAVIN4;EMP2;AKAP6;SCN5A;JAK2;PLPP2;MAPK3	GO_Cellular_Component_2023	2.10607
Cell-Cell Contact Zone (GO:0044291)	9/47	0.00943791	0.110458	0	0	2.81397	13.1216	DLG1;AKAP6;PGM5;ANK2;SCN5A;ATP1B1;FGF13;SCN4B;SLC8A1	GO_Cellular_Component_2023	2.02512
Golgi Membrane (GO:0000139)	47/427	0.0102901	0.110957	0	0	1.47848	6.76638	NOTCH2;ST6GALNAC1;NOTCH1;RTN1;GCNT1;ZDHHC21;LDLRAD4;MANEA;ZDHHC3;GALNT10;FUT4;RAB43;NDST1;NRAS;CHST11;MAN2A2;PDGFD;B3GALT2;CHST10;DSE;ST8SIA4;TMED3;PMEPA1;NLRP3;CHST14;RAB8A;CSGALNACT1;GALNT7;B3GALNT1;CD74;SYT4;ST6GAL2;ST8SIA1;ATG9B;VPS13B;PLA2G4A;MMD2;NMNAT2;ZDHHC17;ZDHHC15;TAPBP;RAB30;DOP1B;ACER3;CHPT1;STEAP2;ST6GALNAC6	GO_Cellular_Component_2023	1.98758
Voltage-Gated Potassium Channel Complex (GO:0008076)	12/73	0.0103509	0.110957	0	0	2.3389	10.6904	DPP10;KCNH2;KCND2;KCNJ8;KCNS2;KCNQ1;KCNIP4;KCNQ3;KCNJ16;LRRC55;LRRC52;KCNJ2	GO_Cellular_Component_2023	1.98502
Lipid Droplet (GO:0005811)	13/82	0.0105339	0.110957	0	0	2.2405	10.2014	RAB5C;VPS13C;ZFYVE1;CKAP4;DHRS3;CLDN11;SDR16C5;RNF213;LPCAT2;PNPLA3;LDAF1;PLIN1;RAB3GAP1	GO_Cellular_Component_2023	1.97741
Podosome (GO:0002102)	4/12	0.0109256	0.111371	0	0	5.93115	26.7889	GSN;BIN2;LPXN;LCP1	GO_Cellular_Component_2023	1.96155
Autophagosome (GO:0005776)	13/83	0.0116253	0.114799	0	0	2.20838	9.83738	OSBPL7;TEX264;LRRK2;ATG9B;ZFYVE1;FTH1;LAMP2;TP53INP1;RUBCNL;ULK2;WASHC1;TECPR1;ATG5	GO_Cellular_Component_2023	1.9346
Platelet Alpha Granule Lumen (GO:0031093)	11/66	0.0124634	0.119346	0	0	2.37712	10.4236	SPARC;VWF;MMRN1;APOOL;TEX264;EGF;HGF;F13A1;SERPING1;NRG1;CLU	GO_Cellular_Component_2023	1.90436
Voltage-Gated Sodium Channel Complex (GO:0001518)	3/7	0.0130071	0.12089	0	0	8.89293	38.6154	SCN5A;SCN3B;SCN4B	GO_Cellular_Component_2023	1.88582
Vacuolar Lumen (GO:0005775)	21/161	0.013667	0.123394	0	0	1.78614	7.6675	CUBN;PYGB;CD74;NHLRC3;LUM;PRKCD;HEXA;KERA;CTSS;DCN;CPPED1;C3;GALC;TCN2;MAN2B2;HYAL1;CTSK;LAMP2;OGN;CTSD;ACTR10	GO_Cellular_Component_2023	1.86433
Cytoplasmic Side Of Plasma Membrane (GO:0009898)	17/124	0.015838	0.139022	0	0	1.89036	7.83617	LYN;SYK;TRADD;ANK1;GEM;RHOA;DLG1;FER;FRMD6;PTPRC;FES;PALM;S100A6;PGM5;RGS8;JAK2;MYD88	GO_Cellular_Component_2023	1.8003
Intracellular Organelle Lumen (GO:0070013)	84/856	0.0163701	0.139809	0	0	1.30437	5.36396	DMGDH;SPARC;TNFAIP6;COL14A1;LRRK2;TXNDC12;CHRDL1;CTSS;AP4M1;MCEE;ABHD10;STS;FTH1;FDXR;PDK4;COTL1;PGM2;CAPN1;JAK2;CTSD;AASS;POLG;IGFBP5;IGFBP4;WNT5A;SIRT4;P3H2;KERA;HBA1;CKAP4;DCN;PPA2;BIN2;COL4A2;CRISPLD2;LACTB2;COL4A1;COL6A1;SPARCL1;SERPING1;COL6A3;DLD;COL17A1;RNASEL;OAT;ITIH2;PTGS2;FSTL1;EGFR;CLN6;FSTL3;PRIMPOL;C3;FOXRED2;WNT6;ADAMTS13;OXCT1;PDGFD;PENK;ARSI;TSPAN5;NT5M;ARSD;ATG7;WNT3;MAPK3;MPST;COL26A1;GSN;F10;AGXT2;BDNF;LUM;IDH1;PYCR1;ARPC5;ALDH4A1;CYP2W1;COL1A2;P4HA3;OGN;PTPN6;PYROXD2;ACTR10	GO_Cellular_Component_2023	1.78595
Smc5-Smc6 Complex (GO:0030915)	3/8	0.0196179	0.155969	0	0	7.11395	27.9672	SLF1;NSMCE3;NSMCE2	GO_Cellular_Component_2023	1.70735
Outer Dynein Arm (GO:0036157)	3/8	0.0196179	0.155969	0	0	7.11395	27.9672	DNAH17;DNAI1;DNAL1	GO_Cellular_Component_2023	1.70735
Platelet Alpha Granule (GO:0031091)	13/89	0.020114	0.155969	0	0	2.03337	7.94302	SPARC;VWF;APOOL;TEX264;EGF;HGF;F13A1;NRG1;LHFPL2;CLU;SYTL4;MMRN1;SERPING1	GO_Cellular_Component_2023	1.6965
Cytoplasmic Dynein Complex (GO:0005868)	5/21	0.0202364	0.155969	0	0	3.70774	14.4612	DYNC2H1;DYNC2LI1;SNX4;DYNC1LI2;DYNLRB2	GO_Cellular_Component_2023	1.69387
Lysosome (GO:0005764)	52/503	0.0221759	0.163344	0	0	1.37739	5.24614	SCARB1;CSF3R;LRRK2;HEXA;CLU;SLC2A6;CTSS;STS;HYAL1;CTSK;LAMP2;ENPP1;RNF152;CTSD;CUBN;VPS13C;PRKCD;STX7;KERA;NRG1;ATP11A;MFSD12;DCN;TOM1L1;KCNQ1;COL6A1;RAB7B;RAB5C;TMEM63A;ABHD6;SLC17A5;SLC15A4;LYN;CD74;SLC31A2;EGF;LUM;HPS1;LAPTM5;KLHL22;TM6SF1;GPR137B;GDAP2;GALC;CLCN6;GPR143;DAB2;TCN2;OSTM1;MAN2B2;OGN;TECPR1	GO_Cellular_Component_2023	1.65412
Secretory Granule Lumen (GO:0034774)	35/316	0.0222272	0.163344	0	0	1.48526	5.65354	PCSK1;PYGB;SPARC;TEX264;F13A1;CLU;C3;COTL1;CDC37L1;S100A12;TIMP3;PGM2;ACAA1;ATG7;CTSD;CEP290;S100A11;GSN;NHLRC3;APOOL;VWF;EGF;HGF;IDH1;PRKCD;NRG1;ARPC5;CPPED1;BIN2;MMRN1;CRISPLD2;SERPING1;PTPN6;DOCK2;ACTR10	GO_Cellular_Component_2023	1.65311
Phagocytic Vesicle (GO:0045335)	14/100	0.0228353	0.163999	0	0	1.93535	7.31457	SYK;HVCN1;CYBB;CYBA;MPEG1;CTSS;RAB22A;TAPBP;RAB43;FMNL1;ITGAV;RAB7B;RAB8A;ATG5	GO_Cellular_Component_2023	1.64139
Early Endosome (GO:0005769)	34/307	0.0239709	0.166173	0	0	1.48478	5.53959	WASHC4;ANKRD13B;WASHC5;RAB5C;DYSF;LDLRAD4;RAB22A;EGFR;CLN6;LAMP5;AP4M1;AP3M2;SNX4;TOM1;PMEPA1;WASHC1;WASHC3;MAPK3;NTRK1;EPHA4;NTRK2;OSBPL6;STX7;HPS3;SNX20;RUFY1;DOP1B;KCNQ1;SLC9A9;F2RL1;RIN3;PLPP2;STEAP2;EPHA3	GO_Cellular_Component_2023	1.62031
Adherens Junction (GO:0005912)	19/150	0.0242142	0.166173	0	0	1.72566	6.42087	NOTCH1;BMPR2;SHROOM2;FRMD4A;LDB3;FRMD4B;CDH6;PDLIM1;CDH4;DLG1;TRIM29;CCDC85A;CDH11;PKP1;FAT2;PGM5;PKP3;PLPP3;S100A11	GO_Cellular_Component_2023	1.61593
Cation-Transporting ATPase Complex (GO:0090533)	4/15	0.0249794	0.166173	0	0	4.31286	15.9132	KCNJ8;ABCC9;ATP1B1;SLC9A1	GO_Cellular_Component_2023	1.60242
Basolateral Plasma Membrane (GO:0016323)	21/171	0.0252415	0.166173	0	0	1.66615	6.13023	PIANP;TRPC4;LRRK2;SLC16A12;SLC40A1;SLC4A1;ANK2;NOD1;SLC4A2;ADCY8;ANK1;ADRA2A;EGFR;DLG1;SLC7A7;KCNQ1;ENPP1;SLC29A4;ALPK2;PLPP3;CD44	GO_Cellular_Component_2023	1.59789
Microtubule Cytoskeleton (GO:0015630)	37/342	0.0264617	0.170651	0	0	1.44657	5.25401	RGS14;KIF14;TUBA1A;KIF5A;TUBB1;TAF1A;MAP6;SOX9;TPPP;SYBU;MARK1;DYNC2H1;SPAG6;SPICE1;DTNBP1;KLHL22;SEPTIN3;TUBE1;KIF7;KLF4;KIF27;MZT1;SHTN1;CENPE;CENPF;TPPP3;DLG1;FER;KIF2A;MAP7D3;SYNJ1;FES;MAP1A;CDC42EP2;MAPT;FGF13;MAPRE2	GO_Cellular_Component_2023	1.57738
Autolysosome (GO:0044754)	3/9	0.0277468	0.17536	0	0	5.92797	21.2496	FTH1;LRRK2;LAMP2	GO_Cellular_Component_2023	1.55679
Actin-Based Cell Projection (GO:0098858)	12/84	0.0291178	0.180026	0	0	1.98038	7.00342	SHTN1;GPM6A;ANGPT1;MYO15A;LRRK2;LCP1;IQGAP2;FGF13;CD44;MYO1F;PPP1R9B;PROM2	GO_Cellular_Component_2023	1.53584
Cytoplasmic Vesicle Membrane (GO:0030659)	41/389	0.0296245	0.180026	0	0	1.40525	4.94529	CAMK2B;TRARG1;SCARB1;CAMK2D;CSF3R;FRMPD3;HVCN1;PTAFR;DYSF;IQGAP2;CLU;ANTXR1;EGFR;LAMP5;WNT6;TMEM67;TOM1;PMEPA1;RIPK1;CD14;RAC1;RAB11FIP2;CTSD;WNT3;LYN;NTRK1;CD74;WNT5A;IRAK4;ZDHHC17;SVIP;RHOA;SERPINB6;CLCN6;ACAP2;PTPRC;SPIRE2;IRF7;TLR4;MYD88;CD44	GO_Cellular_Component_2023	1.52835
Microtubule (GO:0005874)	22/185	0.0309062	0.184271	0	0	1.60619	5.58439	DYNC2H1;KIF14;TUBE1;KIF7;KIF27;FAM110A;CENPE;DLG1;TPPP3;TUBA1A;CAPN6;SYNJ1;KIF2A;KIF5A;TUBB1;MAP1A;MAP6;TPPP;MAPT;CALM1;FGF13;SYBU	GO_Cellular_Component_2023	1.50995
Microbody Lumen (GO:0031907)	8/49	0.0342943	0.196632	0	0	2.31641	7.81274	ACOX2;ACOX1;IDH1;CROT;ACOX3;ACAA1;CRAT;PAOX	GO_Cellular_Component_2023	1.46478
Peroxisomal Matrix (GO:0005782)	8/49	0.0342943	0.196632	0	0	2.31641	7.81274	ACOX2;ACOX1;IDH1;CROT;ACOX3;ACAA1;CRAT;PAOX	GO_Cellular_Component_2023	1.46478
Excitatory Synapse (GO:0060076)	5/24	0.0348462	0.196632	0	0	3.1218	10.4793	SRPX2;PALLD;SLC17A6;FGFR2;SHISA6	GO_Cellular_Component_2023	1.45785
Early Endosome Membrane (GO:0031901)	15/116	0.0357587	0.198241	0	0	1.76533	5.88026	WASHC4;WASHC5;EPHA4;RAB5C;OSBPL6;LDLRAD4;SNX20;EGFR;LAMP5;RUFY1;SNX4;DOP1B;PMEPA1;WASHC1;WASHC3	GO_Cellular_Component_2023	1.44662
Calcium Channel Complex (GO:0034704)	9/59	0.0379087	0.206537	0	0	2.13722	6.99422	RYR1;TRPC4;CACNA2D1;SCN9A;CACNA1B;SCN5A;CACNA1C;CALM1;SCN2A	GO_Cellular_Component_2023	1.42126
Filopodium (GO:0030175)	9/60	0.041639	0.223016	0	0	2.0952	6.66006	SHTN1;GPM6A;PALM;ITGAV;LCP1;IQGAP2;FGF13;ANTXR1;PPP1R9B	GO_Cellular_Component_2023	1.3805
Peroxisome (GO:0005777)	16/129	0.0429589	0.22625	0	0	1.68305	5.29741	IDH1;KCNIP4;PEX10;CROT;PEX13;ALDH3A2;ACOX2;ACOX1;PXMP4;FAR2;ACOX3;VIM;ACAA1;ACAD11;CRAT;PAOX	GO_Cellular_Component_2023	1.36695
Vesicle (GO:0031982)	26/235	0.0442968	0.229472	0	0	1.48056	4.61468	ITSN2;GPM6A;SNAP25;KCNE3;ITGB2;EGFR;STX10;EPS8;STOM;SYBU;ABCA1;PDCD6IP;RIPK2;STX7;ATP1B1;RHOA;BMP5;SYNJ1;DNAJC6;MYO15A;OGN;COL6A3;RIN3;MAN1B1;CALM1;MYO1F	GO_Cellular_Component_2023	1.35363
Sodium Channel Complex (GO:0034706)	4/18	0.0465141	0.23418	0	0	3.38812	10.3948	SCN5A;SCN2A;SCN3B;SCN4B	GO_Cellular_Component_2023	1.33242
Sarcolemma (GO:0042383)	8/52	0.0466878	0.23418	0	0	2.15812	6.61308	RYR1;DYSF;DTNBP1;PGM5;ANK2;SCN5A;ATP1B1;SLC8A1	GO_Cellular_Component_2023	1.3308
Actin Filament (GO:0005884)	10/71	0.047758	0.235805	0	0	1.94656	5.92068	DIAPH2;INF2;WIPF1;PALLD;MICAL1;COTL1;MYO9B;RAC1;LCP1;GAS7	GO_Cellular_Component_2023	1.32095
Intermediate Filament Cytoskeleton (GO:0045111)	11/81	0.0490322	0.238372	0	0	1.86621	5.62714	ING4;EXD2;BFSP1;PRKCE;MICAL1;KRT13;NEFL;PKP1;NEFM;VIM;SMARCA2	GO_Cellular_Component_2023	1.30952
Ficolin-1-Rich Granule (GO:0101002)	21/184	0.0499511	0.23916	0	0	1.53218	4.59151	GSN;TNFAIP6;IDH1;ITGB2;ARPC5;CLU;CTSS;RHOA;SERPINB6;BIN2;CRISPLD2;FTH1;LAMP2;COTL1;PKP1;PGM2;CAPN1;RAC1;ATG7;CTSD;ACTR10	GO_Cellular_Component_2023	1.30146
Multivesicular Body, Internal Vesicle (GO:0097487)	2/5	0.0517491	0.240481	0	0	7.90017	23.3952	LRRK2;EGFR	GO_Cellular_Component_2023	1.2861
Serine Protease Inhibitor Complex (GO:0097180)	2/5	0.0517491	0.240481	0	0	7.90017	23.3952	PLAU;SERPINB6	GO_Cellular_Component_2023	1.2861
SUMO Ligase Complex (GO:0106068)	3/12	0.0610195	0.268321	0	0	3.95134	11.0502	SLF1;NSMCE3;NSMCE2	GO_Cellular_Component_2023	1.21453
Clathrin Vesicle Coat (GO:0030125)	3/12	0.0610195	0.268321	0	0	3.95134	11.0502	NECAP2;MYCBPAP;NCALD	GO_Cellular_Component_2023	1.21453
Lytic Vacuole Membrane (GO:0098852)	30/287	0.0610516	0.268321	0	0	1.38924	3.88437	SCARB1;TMEM63A;CSF3R;RAB5C;ABHD6;CLU;SLC2A6;LAMP2;SLC17A5;ENPP1;CTSD;RNF152;SLC15A4;LYN;CD74;SLC31A2;EGF;STX7;LAPTM5;ATP11A;TM6SF1;MFSD12;GPR137B;GDAP2;CLCN6;GPR143;DAB2;OSTM1;COL6A1;TECPR1	GO_Cellular_Component_2023	1.2143
Dendrite Membrane (GO:0032590)	5/28	0.0624323	0.268321	0	0	2.57832	7.15142	LAMP5;THY1;FOXM1;SHISA8;SHISA6	GO_Cellular_Component_2023	1.20459
Endolysosome (GO:0036019)	5/28	0.0624323	0.268321	0	0	2.57832	7.15142	CTSK;PRKCD;NRG1;SLC15A4;CTSS	GO_Cellular_Component_2023	1.20459
Cell-Cell Junction (GO:0005911)	31/299	0.0629335	0.268321	0	0	1.3767	3.8075	COL17A1;NOTCH1;BMPR2;WDR1;LDB3;FOXM1;CDH6;PDLIM1;CDH4;PDZD2;FLRT2;TRIM29;CCDC85A;EPB41L3;FLRT1;KRIT1;PGM5;S100A11;TRPC4;SHROOM2;FRMD4A;FRMD4B;RHOA;CLDN11;DLG1;ADGRB1;CDH11;FAT2;PKP1;PKP3;PLPP3	GO_Cellular_Component_2023	1.20112
Basement Membrane (GO:0005604)	7/46	0.0636837	0.268321	0	0	2.12966	5.86471	CCDC80;LAMA2;COL4A2;COL4A1;LAMA3;P3H2;LOXL2	GO_Cellular_Component_2023	1.19597
Acetylcholine-Gated Channel Complex (GO:0005892)	3/13	0.0748785	0.30587	0	0	3.55601	9.21679	CHRNB2;CHRNA3;CHRNB4	GO_Cellular_Component_2023	1.12564
Extrinsic Component Of Cytoplasmic Side Of Plasma Membrane (GO:0031234)	10/77	0.075054	0.30587	0	0	1.77166	4.58781	LYN;FER;SYK;FES;S100A6;GNB5;JAK2;RGS8;RHOA;MYD88	GO_Cellular_Component_2023	1.12463
Endosome Membrane (GO:0010008)	36/361	0.0754996	0.30587	0	0	1.31853	3.4066	WASHC4;WASHC5;RAB5C;ABHD6;LDLRAD4;ANTXR1;EGFR;LAMP5;SNX4;LAMP2;TOM1;PMEPA1;RIPK1;CD14;RAC1;CTSD;WASHC1;SLC15A4;RAB8A;WASHC3;NTRK1;EPHA4;OSBPL6;SLC31A2;ATG9B;IRAK4;SNX20;RUFY1;CLCN6;ACAP2;DOP1B;SLC9A9;IRF7;RAB7B;TLR4;MYD88	GO_Cellular_Component_2023	1.12206
trans-Golgi Network (GO:0005802)	25/241	0.0869737	0.347895	0	0	1.37605	3.36053	SCOC;GCNT1;FUT4;STX10;RAB43;AP4M1;NDST1;MMP24;RAC1;RAB8A;CD74;POSTN;ATP8B4;SLC10A7;ATP8B3;ATG9B;TRAPPC9;BACE2;RAB30;NBEA;DOP1B;CORO7;TGFBI;PLPP3;RAB7B	GO_Cellular_Component_2023	1.06061
Synaptic Membrane (GO:0097060)	5/31	0.0893085	0.352769	0	0	2.28045	5.50879	DLG1;SRPX2;SYNJ1;SHISA8;SHISA6	GO_Cellular_Component_2023	1.04911
Lysosomal Membrane (GO:0005765)	35/356	0.0915114	0.357007	0	0	1.29731	3.10226	SCARB1;TMEM63A;CSF3R;RAB5C;ABHD6;CLU;SLC2A6;LAMP2;SLC17A5;TOM1;ENPP1;STOM;CTSD;RNF152;SLC15A4;LYN;CD74;SLC31A2;EGF;STX7;LAPTM5;ATP11A;TM6SF1;MFSD12;GPR137B;CKAP4;GDAP2;CLCN6;GPR143;DAB2;OSTM1;SLCO4C1;EEF1A2;COL6A1;TECPR1	GO_Cellular_Component_2023	1.03852
Extracellular Vesicle (GO:1903561)	8/60	0.0927084	0.357267	0	0	1.82531	4.34113	GPM6A;PDCD6IP;ITGB2;OGN;COL6A3;MAN1B1;ATP1B1;PROM2	GO_Cellular_Component_2023	1.03288
Ficolin-1-Rich Granule Lumen (GO:1904813)	14/123	0.0974812	0.359908	0	0	1.52506	3.55049	GSN;TNFAIP6;IDH1;ARPC5;CTSS;BIN2;CRISPLD2;FTH1;COTL1;PGM2;CAPN1;ATG7;CTSD;ACTR10	GO_Cellular_Component_2023	1.01108
Bicellular Tight Junction (GO:0005923)	10/81	0.0977497	0.359908	0	0	1.67149	3.88679	CLDN11;DLG1;CLMP;MAGI2;UBN1;SHROOM2;WNK4;FRMD4A;FRMD4B;TJP3	GO_Cellular_Component_2023	1.00988
Death-Inducing Signaling Complex (GO:0031264)	2/7	0.0979496	0.359908	0	0	4.73959	11.0115	TRADD;RIPK1	GO_Cellular_Component_2023	1.009
Dendritic Spine Membrane (GO:0032591)	2/7	0.0979496	0.359908	0	0	4.73959	11.0115	SHISA8;SHISA6	GO_Cellular_Component_2023	1.009
Secondary Lysosome (GO:0005767)	3/15	0.106234	0.385861	0	0	2.96302	6.64343	LRRK2;FTH1;LAMP2	GO_Cellular_Component_2023	0.973737
Endocytic Vesicle Membrane (GO:0030666)	17/159	0.113691	0.401132	0	0	1.4217	3.09117	CHRM2;LYN;CAMK2B;SCARB1;CD74;CAMK2D;CSF3R;EGF;HVCN1;WNT5A;CYBB;CYBA;EGFR;TAPBP;WNT6;WNT3;ATG5	GO_Cellular_Component_2023	0.944275
Cortical Cytoskeleton (GO:0030863)	8/63	0.114925	0.401132	0	0	1.72547	3.73301	PLEKHH2;GSN;WDR1;TRPC4;COTL1;SHROOM2;SLC4A1;SPTBN1	GO_Cellular_Component_2023	0.939586
Exocytic Vesicle Membrane (GO:0099501)	7/53	0.115686	0.401132	0	0	1.80489	3.89293	UNC13C;SYT4;DYSF;DTNBP1;SLC17A6;SYP;SYN3	GO_Cellular_Component_2023	0.93672
Clathrin Coat (GO:0030118)	3/16	0.123526	0.401132	0	0	2.73495	5.71961	NECAP2;SYNJ1;MYCBPAP	GO_Cellular_Component_2023	0.908241
Platelet Alpha Granule Membrane (GO:0031092)	3/16	0.123526	0.401132	0	0	2.73495	5.71961	SPARC;LHFPL2;SYTL4	GO_Cellular_Component_2023	0.908241
BLOC-1 Complex (GO:0031083)	2/8	0.12406	0.401132	0	0	3.94944	8.24244	BLOC1S6;DTNBP1	GO_Cellular_Component_2023	0.906368
Phosphatidylinositol 3-Kinase Complex, Class I (GO:0097651)	2/8	0.12406	0.401132	0	0	3.94944	8.24244	PIK3CD;PIK3R3	GO_Cellular_Component_2023	0.906368
Phosphatidylinositol 3-Kinase Complex, Class IA (GO:0005943)	2/8	0.12406	0.401132	0	0	3.94944	8.24244	PIK3CD;PIK3R3	GO_Cellular_Component_2023	0.906368
Pseudopodium (GO:0031143)	2/8	0.12406	0.401132	0	0	3.94944	8.24244	RAB25;F2RL1	GO_Cellular_Component_2023	0.906368
Cortical Actin Cytoskeleton (GO:0030864)	6/44	0.124405	0.401132	0	0	1.87235	3.90238	PLEKHH2;GSN;WDR1;COTL1;SHROOM2;SPTBN1	GO_Cellular_Component_2023	0.905161
Synaptic Vesicle Membrane (GO:0030672)	7/54	0.124517	0.401132	0	0	1.7664	3.67996	UNC13C;SYT4;DYSF;DTNBP1;SLC17A6;SYP;SYN3	GO_Cellular_Component_2023	0.904772
Endosome Lumen (GO:0031904)	4/25	0.125671	0.401132	0	0	2.25789	4.68306	AP4M1;CTSK;JAK2;CTSS	GO_Cellular_Component_2023	0.900764
Endoplasmic Reticulum Tubular Network (GO:0071782)	4/26	0.139892	0.44206	0	0	2.15514	4.23891	REEP1;PARP6;ATL1;RAB3GAP1	GO_Cellular_Component_2023	0.854206
NADPH Oxidase Complex (GO:0043020)	3/17	0.141751	0.443497	0	0	2.53946	4.9613	CYBB;NOX4;RAC1	GO_Cellular_Component_2023	0.848475
Glutamatergic Synapse (GO:0098978)	9/78	0.1519	0.469277	0	0	1.54711	2.91558	SH3GL3;TANC1;OPHN1;SLITRK2;WNT5A;RAC1;DLGAP2;RHOA;SHISA6	GO_Cellular_Component_2023	0.818441
Extracellular Membrane-Bounded Organelle (GO:0065010)	7/57	0.152961	0.469277	0	0	1.66014	3.11704	GPM6A;PDCD6IP;ITGB2;OGN;COL6A3;MAN1B1;ATP1B1	GO_Cellular_Component_2023	0.81542
Vesicle Coat (GO:0030120)	5/37	0.157658	0.479036	0	0	1.85226	3.42174	NECAP2;SAR1B;TMED3;MYCBPAP;SEC24D	GO_Cellular_Component_2023	0.802285
Microvillus (GO:0005902)	7/58	0.163058	0.490728	0	0	1.6275	2.95171	CUBN;ANGPT1;LRRK2;ITGAV;CD44;MYO1F;PROM2	GO_Cellular_Component_2023	0.787657
Vesicle Membrane (GO:0012506)	8/69	0.166983	0.497798	0	0	1.55524	2.78367	LAMP5;TRARG1;SYNJ1;TMEM67;DYSF;SPIRE2;RAB11FIP2;CLU	GO_Cellular_Component_2023	0.777328
Endoplasmic Reticulum Membrane (GO:0005789)	70/801	0.169155	0.499445	0	0	1.13978	2.02532	RYR1;PGAP1;SRXN1;PIGP;CYP46A1;ZFYVE1;ABHD12;SDR16C5;CYP26B1;STS;TMED3;LRAT;RAC1;TMEM38B;CERS3;ACSL1;VPS13C;ATG9B;CYBB;PLA2G4A;CYBA;ALG12;VRK2;RHOA;TAPBP;ALDH3A2;PIGK;PTGES;NOTCH2;RTN1;NOTCH1;NECAB3;RETSAT;SAR1B;TEX264;ATL1;MGST3;STX18;PTGS2;LMF1;NRAS;TMEM67;HSD17B2;ADGRG6;HMOX1;ABCA1;CYB5A;CD74;OSBPL6;DTNBP1;MBOAT2;ORMDL1;SVIP;DHRS3;REEP1;CYP26A1;CYP2W1;RNF103;TBXAS1;ACER3;LPCAT2;PNPLA3;POMK;NOX4;CYB5RL;CHPT1;LDAF1;SEC24D;LPIN2;RAB3GAP1	GO_Cellular_Component_2023	0.771715
Ciliary Membrane (GO:0060170)	5/38	0.170697	0.499445	0	0	1.79604	3.17515	EVC2;TTC8;HHIP;TMEM67;BBS4	GO_Cellular_Component_2023	0.767775
Voltage-Gated Calcium Channel Complex (GO:0005891)	6/49	0.179407	0.513337	0	0	1.65419	2.84206	CACNA2D1;SCN9A;CACNA1B;SCN5A;CACNA1C;SCN2A	GO_Cellular_Component_2023	0.746161
Primary Lysosome (GO:0005766)	2/10	0.180127	0.513337	0	0	2.96176	5.07674	HEXA;STX7	GO_Cellular_Component_2023	0.744422
Ficolin-1-Rich Granule Membrane (GO:0101003)	7/60	0.184108	0.513337	0	0	1.56592	2.64989	ITGB2;LAMP2;PKP1;RAC1;CLU;RHOA;SERPINB6	GO_Cellular_Component_2023	0.734926
Serine/Threonine Protein Kinase Complex (GO:1902554)	7/60	0.184108	0.513337	0	0	1.56592	2.64989	CCNI;CAB39L;CCNG2;CDK2;AZI2;CDK14;CDK5R2	GO_Cellular_Component_2023	0.734926
Cytoplasmic Vesicle Lumen (GO:0060205)	12/115	0.18427	0.513337	0	0	1.38201	2.33747	C3;PCSK1;GSN;BIN2;CRISPLD2;IDH1;COTL1;S100A12;PGM2;ARPC5;ATG7;S100A11	GO_Cellular_Component_2023	0.734546
SWI/SNF Complex (GO:0016514)	4/29	0.185985	0.513337	0	0	1.89622	3.1896	SMARCD3;BCL11B;BCL11A;SMARCA2	GO_Cellular_Component_2023	0.730522
Tight Junction (GO:0070160)	10/93	0.186816	0.513337	0	0	1.42889	2.39716	CLDN11;DLG1;CLMP;MAGI2;UBN1;SHROOM2;WNK4;FRMD4A;FRMD4B;TJP3	GO_Cellular_Component_2023	0.728587
Cyclin-Dependent Protein Kinase Holoenzyme Complex (GO:0000307)	5/40	0.197946	0.539232	0	0	1.69322	2.74261	CCNI;CCNG2;CDK2;CDK14;CDK5R2	GO_Cellular_Component_2023	0.703454
Platelet Dense Granule (GO:0042827)	3/20	0.200925	0.54181	0	0	2.09098	3.35565	LAMP2;CDC37L1;TIMP3	GO_Cellular_Component_2023	0.696965
Apical Junction Complex (GO:0043296)	11/106	0.202321	0.54181	0	0	1.37323	2.19428	CLDN11;DLG1;CLMP;MAGI2;UBN1;WNK4;SHROOM2;FRMD4A;FRMD4B;RHOA;TJP3	GO_Cellular_Component_2023	0.693958
Filopodium Membrane (GO:0031527)	2/11	0.209378	0.551361	0	0	2.63253	4.11627	PALM;ITGAV	GO_Cellular_Component_2023	0.679069
Intracellular Vesicle (GO:0097708)	2/11	0.209378	0.551361	0	0	2.63253	4.11627	ITSN2;EGFR	GO_Cellular_Component_2023	0.679069
Lytic Vacuole (GO:0000323)	21/223	0.211924	0.553455	0	0	1.23373	1.91416	SCARB1;LRRK2;VPS13C;STX7;HPS1;LAPTM5;KLHL22;MFSD12;CLU;CTSS;TOM1L1;GALC;STS;HYAL1;MAN2B2;KCNQ1;CTSK;LAMP2;RAB7B;CTSD;RNF152	GO_Cellular_Component_2023	0.67382
Golgi Stack (GO:0005795)	4/31	0.219069	0.567425	0	0	1.75557	2.6656	RAB30;GCNT1;LPCAT2;ZFYVE1	GO_Cellular_Component_2023	0.659419
Cation Channel Complex (GO:0034703)	6/53	0.229187	0.584057	0	0	1.51308	2.22909	RYR1;UNC80;TRPC4;TRPC1;CALM1;SCN2A	GO_Cellular_Component_2023	0.63981
Tertiary Granule Lumen (GO:1904724)	6/53	0.229187	0.584057	0	0	1.51308	2.22909	TNFAIP6;FTH1;IDH1;PTPN6;CTSD;CTSS	GO_Cellular_Component_2023	0.63981
npBAF Complex (GO:0071564)	2/12	0.239049	0.599521	0	0	2.36915	3.39046	SMARCD3;SMARCA2	GO_Cellular_Component_2023	0.621512
Serine-Type Peptidase Complex (GO:1905286)	2/12	0.239049	0.599521	0	0	2.36915	3.39046	PLAU;CNTN1	GO_Cellular_Component_2023	0.621512
Organelle Outer Membrane (GO:0031968)	16/170	0.25085	0.624163	0	0	1.2322	1.70401	EXD2;CYB5A;CPT1A;MAOB;RETSAT;ACSL1;LRRK2;VPS13C;PTGS2;ZNFX1;CLMN;HMOX1;PMAIP1;SPATA18;BID;GALK2	GO_Cellular_Component_2023	0.600585
Ionotropic Glutamate Receptor Complex (GO:0008328)	4/33	0.253559	0.625973	0	0	1.63431	2.24254	PTK2B;GRIK1;SHISA8;SHISA6	GO_Cellular_Component_2023	0.595922
Brahma Complex (GO:0035060)	2/13	0.268899	0.648641	0	0	2.15366	2.82866	SMARCD3;SMARCA2	GO_Cellular_Component_2023	0.570411
Microvillus Membrane (GO:0031528)	2/13	0.268899	0.648641	0	0	2.15366	2.82866	CUBN;ITGAV	GO_Cellular_Component_2023	0.570411
Platelet Dense Granule Lumen (GO:0031089)	2/13	0.268899	0.648641	0	0	2.15366	2.82866	CDC37L1;TIMP3	GO_Cellular_Component_2023	0.570411
Phagocytic Vesicle Membrane (GO:0030670)	5/45	0.271483	0.649915	0	0	1.48117	1.93122	HVCN1;CYBB;CYBA;ATG5;TAPBP	GO_Cellular_Component_2023	0.566257
P Granule (GO:0043186)	3/24	0.286431	0.680543	0	0	1.69233	2.11585	EXD1;MOV10;TDRD9	GO_Cellular_Component_2023	0.54298
Intermediate Filament (GO:0005882)	7/69	0.290162	0.684262	0	0	1.33795	1.65547	BFSP1;MICAL1;KRT13;NEFL;PKP1;NEFM;VIM	GO_Cellular_Component_2023	0.53736
Azurophil Granule Membrane (GO:0035577)	6/58	0.296521	0.694078	0	0	1.36722	1.66204	RAB5C;LAMP2;SLCO4C1;TOM1;STOM;CKAP4	GO_Cellular_Component_2023	0.527945
nBAF Complex (GO:0071565)	2/14	0.298718	0.69408	0	0	1.97408	2.38519	SMARCD3;SMARCA2	GO_Cellular_Component_2023	0.524739
Golgi-associated Vesicle (GO:0005798)	5/47	0.30241	0.697529	0	0	1.41048	1.6869	LRRK2;MAP6;ZDHHC17;STEAP2;RAB8A	GO_Cellular_Component_2023	0.519404
Supramolecular Fiber (GO:0099512)	4/36	0.307051	0.702341	0	0	1.48086	1.74851	MFAP5;ELN;ADAMTS10;FBLN5	GO_Cellular_Component_2023	0.512789
Azurophil Granule (GO:0042582)	14/155	0.321795	0.702341	0	0	1.17689	1.33441	PYGB;RAB5C;NHLRC3;PRKCD;STX7;HEXA;CKAP4;CPPED1;C3;LAMP2;SLCO4C1;TOM1;STOM;ACTR10	GO_Cellular_Component_2023	0.492421
COPII Vesicle Coat (GO:0030127)	2/15	0.328331	0.702341	0	0	1.82213	2.02936	SAR1B;SEC24D	GO_Cellular_Component_2023	0.483688
Axonal Growth Cone (GO:0044295)	2/15	0.328331	0.702341	0	0	1.82213	2.02936	GPM6A;SHTN1	GO_Cellular_Component_2023	0.483688
Chitosome (GO:0045009)	2/15	0.328331	0.702341	0	0	1.82213	2.02936	BACE2;GPR143	GO_Cellular_Component_2023	0.483688
Melanosome Membrane (GO:0033162)	2/15	0.328331	0.702341	0	0	1.82213	2.02936	BACE2;GPR143	GO_Cellular_Component_2023	0.483688
Pigment Granule Membrane (GO:0090741)	2/15	0.328331	0.702341	0	0	1.82213	2.02936	BACE2;GPR143	GO_Cellular_Component_2023	0.483688
trans-Golgi Network Transport Vesicle (GO:0030140)	2/15	0.328331	0.702341	0	0	1.82213	2.02936	STEAP2;RAB8A	GO_Cellular_Component_2023	0.483688
Apicolateral Plasma Membrane (GO:0016327)	1/5	0.33339	0.702341	0	0	2.9605	3.25194	MTCL1	GO_Cellular_Component_2023	0.477048
Asymmetric, Glutamatergic, Excitatory Synapse (GO:0098985)	1/5	0.33339	0.702341	0	0	2.9605	3.25194	SHISA6	GO_Cellular_Component_2023	0.477048
Mitochondrial Alpha-Ketoglutarate Dehydrogenase Complex (GO:0005947)	1/5	0.33339	0.702341	0	0	2.9605	3.25194	DLD	GO_Cellular_Component_2023	0.477048
Neuronal Dense Core Vesicle (GO:0098992)	1/5	0.33339	0.702341	0	0	2.9605	3.25194	SYT4	GO_Cellular_Component_2023	0.477048
Platelet Dense Granule Membrane (GO:0031088)	1/5	0.33339	0.702341	0	0	2.9605	3.25194	LAMP2	GO_Cellular_Component_2023	0.477048
SCF Ubiquitin Ligase Complex (GO:0019005)	6/61	0.338615	0.708624	0	0	1.29243	1.39956	FBXL8;FBXO2;FBXO39;FBXO25;FBXL3;FBXL5	GO_Cellular_Component_2023	0.470294
Cilium (GO:0005929)	22/257	0.353935	0.735813	0	0	1.10969	1.15257	DYNC2H1;EVC2;CCDC39;DNAH17;HHIP;IFT80;DNAH9;KIF7;KIF27;GLI2;DYNC2LI1;TTC8;RILPL2;TMEM67;TTC21B;PDE6D;DYNLRB2;HAVCR1;DNAI1;BBS4;RAB8A;PROM2	GO_Cellular_Component_2023	0.451076
Spindle (GO:0005819)	18/210	0.371557	0.749031	0	0	1.111	1.09995	RGS14;HNF4G;SPICE1;KLHL22;CAPG;MZT1;CDC14A;GEM;FAM110A;CENPE;TBCK;CENPF;KIF2A;CAPN6;TUBB1;EFHC1;TPPP;CALM1	GO_Cellular_Component_2023	0.429975
Catenin Complex (GO:0016342)	3/28	0.374138	0.749031	0	0	1.42125	1.39727	CDH6;CDH4;CDH11	GO_Cellular_Component_2023	0.426968
AP-3 Adaptor Complex (GO:0030123)	1/6	0.385331	0.749031	0	0	2.36827	2.25851	AP3M2	GO_Cellular_Component_2023	0.414166
ATPase Dependent Transmembrane Transport Complex (GO:0098533)	1/6	0.385331	0.749031	0	0	2.36827	2.25851	SLC9A1	GO_Cellular_Component_2023	0.414166
H3 Histone Acetyltransferase Complex (GO:0070775)	1/6	0.385331	0.749031	0	0	2.36827	2.25851	KAT6B	GO_Cellular_Component_2023	0.414166
MOZ/MORF Histone Acetyltransferase Complex (GO:0070776)	1/6	0.385331	0.749031	0	0	2.36827	2.25851	KAT6B	GO_Cellular_Component_2023	0.414166
NURF Complex (GO:0016589)	1/6	0.385331	0.749031	0	0	2.36827	2.25851	RBBP7	GO_Cellular_Component_2023	0.414166
PTW/PP1 Phosphatase Complex (GO:0072357)	1/6	0.385331	0.749031	0	0	2.36827	2.25851	PPP1R12A	GO_Cellular_Component_2023	0.414166
Chloride Channel Complex (GO:0034707)	1/6	0.385331	0.749031	0	0	2.36827	2.25851	OSTM1	GO_Cellular_Component_2023	0.414166
Hemidesmosome (GO:0030056)	1/6	0.385331	0.749031	0	0	2.36827	2.25851	ITGB4	GO_Cellular_Component_2023	0.414166
Germ Plasm (GO:0060293)	2/17	0.386367	0.749031	0	0	1.57901	1.50158	EXD1;MOV10	GO_Cellular_Component_2023	0.413
Mitochondrial Outer Membrane (GO:0005741)	13/151	0.395612	0.756186	0	0	1.11605	1.03493	EXD2;CYB5A;CPT1A;MAOB;ACSL1;LRRK2;VPS13C;ZNFX1;HMOX1;PMAIP1;SPATA18;BID;GALK2	GO_Cellular_Component_2023	0.402731
Microbody Membrane (GO:0031903)	5/53	0.397237	0.756186	0	0	1.23377	1.13904	ALDH3A2;PXMP4;PEX10;FAR2;PEX13	GO_Cellular_Component_2023	0.40095
Peroxisomal Membrane (GO:0005778)	5/53	0.397237	0.756186	0	0	1.23377	1.13904	ALDH3A2;PXMP4;PEX10;FAR2;PEX13	GO_Cellular_Component_2023	0.40095
Non-Motile Cilium (GO:0097730)	3/30	0.417351	0.771831	0	0	1.31583	1.14981	TTC8;BBS4;RAB8A	GO_Cellular_Component_2023	0.379499
Rough Endoplasmic Reticulum (GO:0005791)	3/30	0.417351	0.771831	0	0	1.31583	1.14981	EPHA5;LRAT;CKAP4	GO_Cellular_Component_2023	0.379499
ESC/E(Z) Complex (GO:0035098)	1/7	0.433228	0.771831	0	0	1.97345	1.65077	RBBP7	GO_Cellular_Component_2023	0.363283
MICOS Complex (GO:0061617)	1/7	0.433228	0.771831	0	0	1.97345	1.65077	APOOL	GO_Cellular_Component_2023	0.363283
NMDA Selective Glutamate Receptor Complex (GO:0017146)	1/7	0.433228	0.771831	0	0	1.97345	1.65077	PTK2B	GO_Cellular_Component_2023	0.363283
RISC-loading Complex (GO:0070578)	1/7	0.433228	0.771831	0	0	1.97345	1.65077	DICER1	GO_Cellular_Component_2023	0.363283
cis-Golgi Network Membrane (GO:0033106)	1/7	0.433228	0.771831	0	0	1.97345	1.65077	TRAPPC3L	GO_Cellular_Component_2023	0.363283
Dihydrolipoyl Dehydrogenase Complex (GO:0045240)	1/7	0.433228	0.771831	0	0	1.97345	1.65077	DLD	GO_Cellular_Component_2023	0.363283
Spectrin-Associated Cytoskeleton (GO:0014731)	1/7	0.433228	0.771831	0	0	1.97345	1.65077	SPTBN1	GO_Cellular_Component_2023	0.363283
Spherical High-Density Lipoprotein Particle (GO:0034366)	1/7	0.433228	0.771831	0	0	1.97345	1.65077	CLU	GO_Cellular_Component_2023	0.363283
Cell Projection Membrane (GO:0031253)	9/105	0.433489	0.771831	0	0	1.11035	0.928132	EVC2;CUBN;TTC8;HHIP;TMEM67;PALM;ITGAV;ANTXR1;BBS4	GO_Cellular_Component_2023	0.363022
Melanosome (GO:0042470)	3/31	0.438595	0.771831	0	0	1.26876	1.04569	BACE2;GPR143;MFSD12	GO_Cellular_Component_2023	0.357936
Nuclear Inner Membrane (GO:0005637)	3/31	0.438595	0.771831	0	0	1.26876	1.04569	SMAD3;DPY19L4;PTGS2	GO_Cellular_Component_2023	0.357936
AMPA Glutamate Receptor Complex (GO:0032281)	2/19	0.442093	0.771831	0	0	1.39309	1.13709	SHISA8;SHISA6	GO_Cellular_Component_2023	0.354486
Nuclear Outer Membrane (GO:0005640)	2/19	0.442093	0.771831	0	0	1.39309	1.13709	RETSAT;PTGS2	GO_Cellular_Component_2023	0.354486
Cul5-RING Ubiquitin Ligase Complex (GO:0031466)	1/8	0.477395	0.815443	0	0	1.69144	1.25067	RNF7	GO_Cellular_Component_2023	0.321122
Dendrite Cytoplasm (GO:0032839)	1/8	0.477395	0.815443	0	0	1.69144	1.25067	LRRK2	GO_Cellular_Component_2023	0.321122
Junctional Sarcoplasmic Reticulum Membrane (GO:0014701)	1/8	0.477395	0.815443	0	0	1.69144	1.25067	RYR1	GO_Cellular_Component_2023	0.321122
Perineuronal Net (GO:0072534)	1/8	0.477395	0.815443	0	0	1.69144	1.25067	HAPLN1	GO_Cellular_Component_2023	0.321122
Endocytic Vesicle Lumen (GO:0071682)	2/21	0.4949	0.836301	0	0	1.24631	0.876657	SPARC;HBA1	GO_Cellular_Component_2023	0.305483
Pericentric Heterochromatin (GO:0005721)	2/21	0.4949	0.836301	0	0	1.24631	0.876657	ZNF618;SIRT6	GO_Cellular_Component_2023	0.305483
Condensed Chromosome (GO:0000793)	5/60	0.505822	0.837671	0	0	1.07633	0.733597	CENPE;SLF1;NSMCE3;NSMCE2;RGS12	GO_Cellular_Component_2023	0.296002
Motile Cilium (GO:0031514)	6/73	0.507658	0.837671	0	0	1.06026	0.718799	DYNC2H1;DYNC2LI1;DNAH17;DNAH9;HAVCR1;BBS4	GO_Cellular_Component_2023	0.294428
Apical Dendrite (GO:0097440)	1/9	0.518122	0.837671	0	0	1.47993	0.973118	PTK2B	GO_Cellular_Component_2023	0.285568
bBAF Complex (GO:0140092)	1/9	0.518122	0.837671	0	0	1.47993	0.973118	SMARCA2	GO_Cellular_Component_2023	0.285568
Condensed Chromosome, Centromeric Region (GO:0000779)	1/9	0.518122	0.837671	0	0	1.47993	0.973118	CENPE	GO_Cellular_Component_2023	0.285568
Perisynaptic Extracellular Matrix (GO:0098966)	1/9	0.518122	0.837671	0	0	1.47993	0.973118	HAPLN1	GO_Cellular_Component_2023	0.285568
Sodium:Potassium-Exchanging ATPase Complex (GO:0005890)	1/9	0.518122	0.837671	0	0	1.47993	0.973118	ATP1B1	GO_Cellular_Component_2023	0.285568
Cul3-RING Ubiquitin Ligase Complex (GO:0031463)	3/35	0.520162	0.837671	0	0	1.10993	0.725464	KLHL7;KLHL22;KLHL40	GO_Cellular_Component_2023	0.283861
Autophagosome Membrane (GO:0000421)	3/35	0.520162	0.837671	0	0	1.10993	0.725464	TEX264;RUBCNL;TECPR1	GO_Cellular_Component_2023	0.283861
Golgi Lumen (GO:0005796)	8/100	0.522219	0.837671	0	0	1.02945	0.668803	WNT6;F10;LUM;WNT5A;OGN;KERA;WNT3;DCN	GO_Cellular_Component_2023	0.282147
Late Endosome (GO:0005770)	16/205	0.534631	0.853249	0	0	1.00209	0.62749	NTRK1;ANKRD13B;SLC31A2;VPS13C;MAGI2;STX7;DYSF;ABHD6;MFSD12;CTSS;KCNQ1;LAMP2;SLC9A9;LRAT;RAB7B;MAPK3	GO_Cellular_Component_2023	0.271946
COPII-coated ER To Golgi Transport Vesicle (GO:0030134)	6/76	0.547819	0.860724	0	0	1.01465	0.610629	CD74;SEC23IP;SAR1B;TMED3;ERGIC3;SEC24D	GO_Cellular_Component_2023	0.261363
Cytoplasmic Stress Granule (GO:0010494)	6/76	0.547819	0.860724	0	0	1.01465	0.610629	DAZAP2;ZNFX1;TRIM25;ZFAND1;HIPK2;PUM2	GO_Cellular_Component_2023	0.261363
Golgi Medial Cisterna (GO:0005797)	1/10	0.555677	0.860724	0	0	1.31542	0.772898	SLC10A7	GO_Cellular_Component_2023	0.255177
Neuron Projection Cytoplasm (GO:0120111)	1/10	0.555677	0.860724	0	0	1.31542	0.772898	LRRK2	GO_Cellular_Component_2023	0.255177
Nuclear Inclusion Body (GO:0042405)	1/10	0.555677	0.860724	0	0	1.31542	0.772898	SLF1	GO_Cellular_Component_2023	0.255177
Serine-Type Endopeptidase Complex (GO:1905370)	1/10	0.555677	0.860724	0	0	1.31542	0.772898	PLAU	GO_Cellular_Component_2023	0.255177
Clathrin-Coated Vesicle Membrane (GO:0030665)	7/90	0.558381	0.860724	0	0	0.998291	0.581718	CHRM2;CD74;NECAP2;EGF;WNT5A;MYCBPAP;EGFR	GO_Cellular_Component_2023	0.253069
Intracellular Non-Membrane-Bounded Organelle (GO:0043232)	92/1195	0.564978	0.864802	0	0	0.986512	0.563267	SNAP25;ZNF692;ITGB4;MTCL1;RASL11A;FBXO25;LDB3;HSF2BP;RBPJ;FOXM1;ZFYVE1;CLU;CDC14A;GLI2;RDM1;SDR16C5;CPT2;UBTF;CASP2;RAC1;SCN5A;PLEKHN1;PPP1R12A;RIPK2;RAD21L1;VPS13C;SHROOM2;SPICE1;SIRT6;ZBTB33;ANK1;MIF4GD;RUNX3;CKAP4;CLDN11;KIF2A;BIN2;DCX;SRSF5;LCP1;PLIN1;SAXO2;RAB5C;EPB42;RGS14;TWIST2;CAPG;PDS5B;CLN6;ADD2;PDLIM1;SELENBP1;RNF213;ATXN1;CALD1;SNTG1;OARD1;EPB41L3;ATXN1L;MXI1;ABL1;LPXN;S100A12;STOM;DNAI1;SPTBN1;MPZL2;MARK1;MAPK3;GSN;STAT1;EIF2AK2;DHRS3;MZT1;CENPE;CENPF;STAG1;DIAPH2;PARVG;NOVA1;KLHL7;SHLD2;TTC3;LPCAT2;PNPLA3;PTPN6;LDAF1;RGS12;TAF5;VIM;RAB3GAP1;NEK11	GO_Cellular_Component_2023	0.247968
Pigment Granule (GO:0048770)	2/24	0.567864	0.864802	0	0	1.07619	0.608985	GPR143;MFSD12	GO_Cellular_Component_2023	0.245756
Golgi Cisterna (GO:0031985)	4/51	0.569236	0.864802	0	0	1.00742	0.567641	RAB30;NECAB3;SLC10A7;GCNT1	GO_Cellular_Component_2023	0.244707
Endoplasmic reticulum-Golgi Intermediate Compartment Membrane (GO:0033116)	4/52	0.584891	0.872486	0	0	0.986379	0.529025	LAMP5;TMED3;PLPP3;TAPBP	GO_Cellular_Component_2023	0.232925
TRAPPII Protein Complex (GO:1990071)	1/11	0.590307	0.872486	0	0	1.18382	0.624003	TRAPPC9	GO_Cellular_Component_2023	0.228922
Amphisome (GO:0044753)	1/11	0.590307	0.872486	0	0	1.18382	0.624003	LRRK2	GO_Cellular_Component_2023	0.228922
Early Phagosome (GO:0032009)	1/11	0.590307	0.872486	0	0	1.18382	0.624003	SYK	GO_Cellular_Component_2023	0.228922
Microfibril (GO:0001527)	1/11	0.590307	0.872486	0	0	1.18382	0.624003	MFAP5	GO_Cellular_Component_2023	0.228922
Mitochondrial Envelope (GO:0005740)	11/146	0.59086	0.872486	0	0	0.964241	0.50736	ADAP2;CMC4;MAOB;LRRK2;C19ORF12;VRK2;PLEKHN1;SLC25A20;ACAD11;COA6;TMEM14C	GO_Cellular_Component_2023	0.228515
Neuromuscular Junction (GO:0031594)	3/39	0.594838	0.872595	0	0	0.986388	0.512396	FCHSD1;UNC13C;DLG1	GO_Cellular_Component_2023	0.225601
Clathrin-Coated Endocytic Vesicle Membrane (GO:0030669)	5/68	0.619051	0.872595	0	0	0.939247	0.450433	CHRM2;CD74;EGF;WNT5A;EGFR	GO_Cellular_Component_2023	0.208274
Spindle Microtubule (GO:0005876)	5/68	0.619051	0.872595	0	0	0.939247	0.450433	FAM110A;CENPE;CAPN6;KIF2A;CALM1	GO_Cellular_Component_2023	0.208274
COPI Vesicle Coat (GO:0030126)	1/12	0.62224	0.872595	0	0	1.07614	0.510551	TMED3	GO_Cellular_Component_2023	0.206042
MIB Complex (GO:0140275)	1/12	0.62224	0.872595	0	0	1.07614	0.510551	APOOL	GO_Cellular_Component_2023	0.206042
SAM Complex (GO:0001401)	1/12	0.62224	0.872595	0	0	1.07614	0.510551	APOOL	GO_Cellular_Component_2023	0.206042
Clathrin Coat Of Coated Pit (GO:0030132)	1/12	0.62224	0.872595	0	0	1.07614	0.510551	SYNJ1	GO_Cellular_Component_2023	0.206042
Cytoplasmic Side Of Lysosomal Membrane (GO:0098574)	1/12	0.62224	0.872595	0	0	1.07614	0.510551	EEF1A2	GO_Cellular_Component_2023	0.206042
Cornified Envelope (GO:0001533)	3/41	0.629212	0.872595	0	0	0.934371	0.432881	SCEL;PKP1;PKP3	GO_Cellular_Component_2023	0.201203
Histone Acetyltransferase Complex (GO:0000123)	2/27	0.632892	0.872595	0	0	0.946889	0.43316	ING4;SUPT20H	GO_Cellular_Component_2023	0.198671
Lumenal Side Of Endoplasmic Reticulum Membrane (GO:0098553)	2/27	0.632892	0.872595	0	0	0.946889	0.43316	CD74;TAPBP	GO_Cellular_Component_2023	0.198671
Sarcoplasmic Reticulum Membrane (GO:0033017)	2/27	0.632892	0.872595	0	0	0.946889	0.43316	RYR1;TMEM38B	GO_Cellular_Component_2023	0.198671
9+2 Motile Cilium (GO:0097729)	5/70	0.644838	0.872595	0	0	0.910248	0.399378	CFAP74;DNAH17;DNAH9;ATP1B1;SAXO2	GO_Cellular_Component_2023	0.19055
Recycling Endosome Membrane (GO:0055038)	5/70	0.644838	0.872595	0	0	0.910248	0.399378	LAMP5;ATG9B;SLC9A9;RAC1;RAB8A	GO_Cellular_Component_2023	0.19055
GBAF Complex (GO:0140288)	1/13	0.651685	0.872595	0	0	0.986405	0.422373	SMARCA2	GO_Cellular_Component_2023	0.185962
ISWI-type Complex (GO:0031010)	1/13	0.651685	0.872595	0	0	0.986405	0.422373	RBBP7	GO_Cellular_Component_2023	0.185962
RISC Complex (GO:0016442)	1/13	0.651685	0.872595	0	0	0.986405	0.422373	DICER1	GO_Cellular_Component_2023	0.185962
Clathrin Coat Of trans-Golgi Network Vesicle (GO:0030130)	1/13	0.651685	0.872595	0	0	0.986405	0.422373	NCALD	GO_Cellular_Component_2023	0.185962
Glial Cell Projection (GO:0097386)	1/13	0.651685	0.872595	0	0	0.986405	0.422373	MAPT	GO_Cellular_Component_2023	0.185962
Lamellar Body (GO:0042599)	1/13	0.651685	0.872595	0	0	0.986405	0.422373	CKAP4	GO_Cellular_Component_2023	0.185962
Septin Cytoskeleton (GO:0032156)	1/13	0.651685	0.872595	0	0	0.986405	0.422373	SEPTIN3	GO_Cellular_Component_2023	0.185962
Septin Ring (GO:0005940)	1/13	0.651685	0.872595	0	0	0.986405	0.422373	SEPTIN3	GO_Cellular_Component_2023	0.185962
Clathrin-Coated Endocytic Vesicle (GO:0045334)	6/85	0.658176	0.877568	0	0	0.89862	0.375878	CHRM2;CD74;EGF;WNT5A;CTLA4;EGFR	GO_Cellular_Component_2023	0.181658
trans-Golgi Network Membrane (GO:0032588)	7/100	0.670244	0.882634	0	0	0.890463	0.356286	RAB43;AP4M1;NDST1;CD74;MMP24;RAB8A;STX10	GO_Cellular_Component_2023	0.173767
Euchromatin (GO:0000791)	3/44	0.676883	0.882634	0	0	0.865862	0.337909	JUN;CREB1;ZC3H8	GO_Cellular_Component_2023	0.169486
Acrosomal Membrane (GO:0002080)	1/14	0.678836	0.882634	0	0	0.910479	0.352697	VPS13B	GO_Cellular_Component_2023	0.168235
Endopeptidase Complex (GO:1905369)	1/14	0.678836	0.882634	0	0	0.910479	0.352697	PLAU	GO_Cellular_Component_2023	0.168235
Mitotic Spindle (GO:0072686)	10/143	0.684485	0.882634	0	0	0.889287	0.337119	TBCK;CENPE;TUBB1;HNF4G;EFHC1;KLHL22;CAPG;TPPP;CDC14A;GEM	GO_Cellular_Component_2023	0.164636
Sarcoplasmic Reticulum (GO:0016529)	3/45	0.691727	0.882634	0	0	0.8452	0.31151	RYR1;S100A1;TMEM38B	GO_Cellular_Component_2023	0.160065
cis-Golgi Network (GO:0005801)	4/60	0.697384	0.882634	0	0	0.8451	0.30459	TRAPPC3L;RAB30;SLC10A7;MAP6	GO_Cellular_Component_2023	0.156528
Sperm Flagellum (GO:0036126)	4/60	0.697384	0.882634	0	0	0.8451	0.30459	CFAP74;DNAH17;ATP1B1;SAXO2	GO_Cellular_Component_2023	0.156528
Nuclear Membrane (GO:0031965)	16/227	0.69813	0.882634	0	0	0.896528	0.322167	OSBPL6;SMAD3;RETSAT;ITGB4;PTGS2;PUM2;CEP128;INPP4A;DNAJB2;CENPF;SCRN1;DPY19L4;CLMN;PAK6;TMEM38B;EPHA3	GO_Cellular_Component_2023	0.156063
Azurophil Granule Lumen (GO:0035578)	6/89	0.701445	0.882634	0	0	0.855127	0.303239	C3;PYGB;NHLRC3;PRKCD;ACTR10;CPPED1	GO_Cellular_Component_2023	0.154007
Recycling Endosome (GO:0055037)	11/159	0.702345	0.882634	0	0	0.87892	0.31055	LAMP5;FCHSD1;TUBA1A;RAB25;ATG9B;STX7;SLC9A9;ATP11A;RAC1;WASHC1;RAB8A	GO_Cellular_Component_2023	0.15345
MHC Class II Protein Complex (GO:0042613)	1/15	0.703872	0.882634	0	0	0.845399	0.296869	CD74	GO_Cellular_Component_2023	0.152506
PRC1 Complex (GO:0035102)	1/15	0.703872	0.882634	0	0	0.845399	0.296869	PCGF2	GO_Cellular_Component_2023	0.152506
Exocytic Vesicle (GO:0070382)	1/15	0.703872	0.882634	0	0	0.845399	0.296869	SYTL4	GO_Cellular_Component_2023	0.152506
Secretory Vesicle (GO:0099503)	1/15	0.703872	0.882634	0	0	0.845399	0.296869	SYTL4	GO_Cellular_Component_2023	0.152506
Specific Granule Lumen (GO:0035580)	4/61	0.70978	0.884852	0	0	0.830229	0.284603	PTPN6;DOCK2;CEP290;CTSD	GO_Cellular_Component_2023	0.148876
cullin-RING Ubiquitin Ligase Complex (GO:0031461)	12/174	0.711242	0.884852	0	0	0.875856	0.298442	FBXL8;FBXO2;DCAF12L2;KLHL7;FBXO39;FBXO25;ANAPC4;KLHL22;FBXL3;RNF7;FBXL5;KLHL40	GO_Cellular_Component_2023	0.147983
COPI-coated Vesicle Membrane (GO:0030663)	1/16	0.726958	0.893847	0	0	0.788996	0.2516	TMED3	GO_Cellular_Component_2023	0.138491
Dense Core Granule (GO:0031045)	1/16	0.726958	0.893847	0	0	0.788996	0.2516	SYT4	GO_Cellular_Component_2023	0.138491
Protein Phosphatase Type 2A Complex (GO:0000159)	1/16	0.726958	0.893847	0	0	0.788996	0.2516	PPP2R2D	GO_Cellular_Component_2023	0.138491
Clathrin-Coated Vesicle (GO:0030136)	5/78	0.736507	0.902078	0	0	0.810142	0.247771	DAB2;VWF;CTLA4;STEAP2;RAB8A	GO_Cellular_Component_2023	0.132823
Desmosome (GO:0030057)	1/17	0.748245	0.902463	0	0	0.739644	0.214515	PKP1	GO_Cellular_Component_2023	0.125956
Endoribonuclease Complex (GO:1902555)	1/17	0.748245	0.902463	0	0	0.739644	0.214515	DICER1	GO_Cellular_Component_2023	0.125956
Protein Kinase Complex (GO:1902911)	1/17	0.748245	0.902463	0	0	0.739644	0.214515	CAB39L	GO_Cellular_Component_2023	0.125956
Transcription Factor TFTC Complex (GO:0033276)	1/17	0.748245	0.902463	0	0	0.739644	0.214515	TAF5	GO_Cellular_Component_2023	0.125956
Postsynaptic Density Membrane (GO:0098839)	2/34	0.754542	0.906598	0	0	0.739476	0.208269	DLG1;GRIK1	GO_Cellular_Component_2023	0.122317
GABA-A Receptor Complex (GO:1902711)	1/18	0.767873	0.909828	0	0	0.696097	0.183861	GABRR2	GO_Cellular_Component_2023	0.114711
High-Density Lipoprotein Particle (GO:0034364)	1/18	0.767873	0.909828	0	0	0.696097	0.183861	CLU	GO_Cellular_Component_2023	0.114711
Kinetochore Microtubule (GO:0005828)	1/18	0.767873	0.909828	0	0	0.696097	0.183861	CENPE	GO_Cellular_Component_2023	0.114711
Aggresome (GO:0016235)	2/35	0.768747	0.909828	0	0	0.717029	0.188574	PRDM16;PRKCQ	GO_Cellular_Component_2023	0.114217
GABA-ergic Synapse (GO:0098982)	1/19	0.785972	0.916484	0	0	0.65739	0.158322	SLITRK2	GO_Cellular_Component_2023	0.104593
T Cell Receptor Complex (GO:0042101)	1/19	0.785972	0.916484	0	0	0.65739	0.158322	SYK	GO_Cellular_Component_2023	0.104593
Endolysosome Membrane (GO:0036020)	1/19	0.785972	0.916484	0	0	0.65739	0.158322	SLC15A4	GO_Cellular_Component_2023	0.104593
Smooth Endoplasmic Reticulum (GO:0005790)	1/19	0.785972	0.916484	0	0	0.65739	0.158322	RYR1	GO_Cellular_Component_2023	0.104593
Late Endosome Membrane (GO:0031902)	5/85	0.801441	0.919941	0	0	0.738973	0.163567	SLC31A2;LAMP2;SLC9A9;ABHD6;RAB7B	GO_Cellular_Component_2023	0.0961286
Anaphase-Promoting Complex (GO:0005680)	1/20	0.802661	0.919941	0	0	0.622756	0.136896	ANAPC4	GO_Cellular_Component_2023	0.0954681
SAGA-type Complex (GO:0070461)	2/38	0.807135	0.919941	0	0	0.657169	0.140808	SUPT20H;TAF5	GO_Cellular_Component_2023	0.0930537
Postsynaptic Specialization Membrane (GO:0099634)	2/38	0.807135	0.919941	0	0	0.657169	0.140808	DLG1;GRIK1	GO_Cellular_Component_2023	0.0930537
ER To Golgi Transport Vesicle Membrane (GO:0012507)	3/55	0.812667	0.919941	0	0	0.68229	0.14153	CD74;SAR1B;SEC24D	GO_Cellular_Component_2023	0.0900873
Coated Vesicle Membrane (GO:0030662)	3/55	0.812667	0.919941	0	0	0.68229	0.14153	CD74;SAR1B;SEC24D	GO_Cellular_Component_2023	0.0900873
MHC Protein Complex (GO:0042611)	1/21	0.818049	0.919941	0	0	0.591586	0.11881	CD74	GO_Cellular_Component_2023	0.0872209
Sin3 Complex (GO:0016580)	1/21	0.818049	0.919941	0	0	0.591586	0.11881	RBBP7	GO_Cellular_Component_2023	0.0872209
Sin3-type Complex (GO:0070822)	1/21	0.818049	0.919941	0	0	0.591586	0.11881	RBBP7	GO_Cellular_Component_2023	0.0872209
Mitochondrial Outer Membrane Translocase Complex (GO:0005742)	1/21	0.818049	0.919941	0	0	0.591586	0.11881	APOOL	GO_Cellular_Component_2023	0.0872209
Golgi-associated Vesicle Membrane (GO:0030660)	1/23	0.84532	0.943891	0	0	0.537747	0.0903629	ZDHHC17	GO_Cellular_Component_2023	0.0729787
SAGA Complex (GO:0000124)	1/23	0.84532	0.943891	0	0	0.537747	0.0903629	SUPT20H	GO_Cellular_Component_2023	0.0729787
Vacuolar Membrane (GO:0005774)	3/59	0.848384	0.943977	0	0	0.633418	0.104148	TEX264;RUBCNL;TECPR1	GO_Cellular_Component_2023	0.0714075
Transport Vesicle Membrane (GO:0030658)	3/60	0.856331	0.947319	0	0	0.622271	0.0965129	CD74;SAR1B;SEC24D	GO_Cellular_Component_2023	0.0673581
Heterotrimeric G-protein Complex (GO:0005834)	1/24	0.857384	0.947319	0	0	0.514339	0.0791413	GNB5	GO_Cellular_Component_2023	0.0668248
Coated Vesicle (GO:0030135)	4/79	0.872886	0.961087	0	0	0.630356	0.0856971	DAB2;SEC23IP;TMED3;ERGIC3	GO_Cellular_Component_2023	0.0590425
Golgi Cis Cisterna (GO:0000137)	1/26	0.878763	0.963885	0	0	0.473141	0.0611489	NECAB3	GO_Cellular_Component_2023	0.0561284
Intracellular Membrane-Bounded Organelle (GO:0043231)	384/5175	0.88187	0.963885	0	0	0.931969	0.117159	ITSN2;SPI1;TES;SPARC;CCNI;THYN1;LDLRAD4;RBPJ;IKZF3;BACH2;FAM110A;ZC3H12C;STS;HERC2;HMGN2P46;ADGRA2;FTH1;RASSF5;HOXA2;SOX9;SYNPO;ACAD11;TP63;SOX4;DDX17;HES6;JMJD4;SRRM4;FNBP1;PRKCE;NSMCE3;PRKCD;NSMCE2;P3H2;HUS1;SOX11;FNDC3A;DICER1;RUNX3;ASRGL1;RUNX1;RUFY1;INPP4A;RFX5;BTK;RUBCNL;SPATA18;EXD2;TMEM63A;NECAB3;CRABP2;CTBP2;EPAS1;CTBP1;TEX264;SHMT1;MGST3;SHOX2;TSHZ2;TWIST2;GATA3;GATA2;TTBK1;ZNF827;ZNF704;PRDM16;HMOX1;ALX4;S100A12;MAP6;ALX1;HIVEP3;HIVEP2;RAB11FIP2;PPARGC1A;S100A11;STAT5A;LYN;ABCA1;CDK17;EGR1;WWTR1;JUN;NDFIP2;ZRANB1;CFAP74;CDK19;SLC10A7;BCL11B;BCL11A;DCLK3;NTAN1;SMARCA2;PBX1;ST18;PARP12;MOV10;STAG1;PKIA;AGO1;NOX4;FBXL3;INTS6;INTS9;CALM1;CDK14;TECPR1;TP73;DCP1B;CDKN1C;CSRNP1;DAZAP2;CSRNP2;BTG2;BTG1;HEXA;PRKAG1;SLC7A14;GRIK1;CROT;MEOX2;MEOX1;CTSS;GLI2;ING4;TUBA1A;MECOM;ADAMTSL3;CTSK;REV3L;TIMP3;RAC1;JAK2;LMCD1;AASS;BRD3;CNOT6L;SYK;PRMT1;TOP3A;TCF12;EMP2;SIRT6;PARP9;ZDHHC17;SORCS2;SERPINB6;MN1;RIPPLY3;ZEB1;PITPNM1;RARB;HCLS1;NCOA7;MAPT;VGLL1;DLD;DNASE1L3;MDFI;SYNPO2;RPS27L;CAPG;ASCL1;EGFR;FSTL3;SH3BGRL;CUX2;NFIL3;HSD17B2;UBN1;RUNX1T1;NKTR;EVC2;RIC3;CD74;GDF11;SLF1;GSN;NFYB;STAT1;PCGF2;KRT13;GRHL3;GRHL1;POU4F2;HIPK2;CENPE;CENPF;SEC23IP;CYP2W1;GFI1B;NFIB;NFIC;CCNG2;CAMK4;TTC3;TRIP12;TJP3;CDKN3;MSRB1;ANKRD13B;SCARB1;RTKN2;FBXO25;ZBTB20;CLU;NR3C2;LOXL2;RAB43;LAMP2;KMT5B;TMEM38B;RGS8;SYBU;CDKL2;LMO1;OSR2;S100A1;RAD21L1;UBE2E3;MAGI2;DIO3;ARID5B;ATP11A;VRK2;ZBTB33;FOXP4;MYT1;HIC1;FOXP2;FOXP1;ALDH3A2;MOB3C;RAB30;KIAA1614;KAT6B;EEF1A2;S100A6;PKP1;ANAPC4;PKP3;TOX;HDGFL3;NOTCH2;DLX1;BRSK1;CSF1R;NOTCH1;ZC4H2;NREP;PDS5B;ZFP36L2;ATXN1;ADAP2;PDZD2;ABL1;LPXN;PMAIP1;NLRP3;TPPP;ZNF423;SKIL;IP6K2;OSBPL8;UBE2H;OSBPL7;ZFHX3;OSBPL6;SMAD3;HELT;FANCL;NEK6;TCEANC;CCZ1;TDRD9;KLHL22;RFXANK;ARPC5;ZFHX4;SMAD5;BLTP1;SEPSECS;DAB2;DIAPH2;FER;DLG1;MAFB;ARHGAP30;TLX3;LHX1;TLX1;CDK2;ZNF536;FGF13;ZNF410;FGFR2;MYD88;MDM1;RAD9A;MCM8;LRRK2;ZC3H8;CELF5;UFSP2;FOXM1;DUSP16;SDR16C5;SCRN1;TRPS1;UBTF;CASP2;PMEPA1;CEP290;DACT1;POLG;MYOCD;PLA2G4A;FOXL2;IRAK4;FOXL1;TRNAU1AP;PATL2;CREB1;ACOX2;DNAJC6;SLC25A19;PALLD;IRF1;IRF7;ZMYND11;FBP1;ZNF750;CREB5;SASH3;CEBPA;CAMK2D;SMARCD3;CEBPD;RGS14;PPM1M;RNF7;HDAC9;BARX2;VXN;USP18;CLN6;PRIMPOL;ATAD2B;DNAJB2;MKNK1;ATXN1L;MXI1;MKNK2;TP53INP1;PTK2B;RBBP7;TRDMT1;HES5;JAZF1;MAPK3;IRX1;CYB5A;IRX2;SKOR1;EYA1;SPAG6;IRX6;DTNBP1;MAPK10;CLCN6;UFM1;GNPDA2;NOVA1;SHLD2;NT5C1B;CDK2AP1;ERCC5;PTPN6;CHPT1;RGS12;TAF5;SEC24D;TRIM32;LPIN2	GO_Cellular_Component_2023	0.0545957
Acrosomal Vesicle (GO:0001669)	3/64	0.884578	0.963885	0	0	0.58134	0.0712983	SPAG17;SPAG6;VPS13B	GO_Cellular_Component_2023	0.053264
Mitochondrial Matrix (GO:0005759)	22/355	0.893717	0.966125	0	0	0.7789	0.087522	DMGDH;MPST;RNASEL;OAT;AGXT2;LRRK2;SIRT4;PYCR1;PRIMPOL;ALDH4A1;MCEE;ABHD10;PPA2;LACTB2;OXCT1;FDXR;PDK4;NT5M;PYROXD2;DLD;AASS;POLG	GO_Cellular_Component_2023	0.0488
P-body (GO:0000932)	4/83	0.895875	0.966125	0	0	0.598309	0.0657868	MOV10;MEX3B;PATL2;DCP1B	GO_Cellular_Component_2023	0.0477526
Condensed Nuclear Chromosome (GO:0000794)	1/28	0.896939	0.966125	0	0	0.438046	0.0476453	RGS12	GO_Cellular_Component_2023	0.0472373
Heterochromatin (GO:0000792)	2/49	0.903659	0.966125	0	0	0.503063	0.0509616	ZNF618;SIRT6	GO_Cellular_Component_2023	0.0439952
Myofibril (GO:0030016)	1/29	0.904978	0.966125	0	0	0.422378	0.0421721	MYL12B	GO_Cellular_Component_2023	0.0433619
Protein Serine/Threonine Phosphatase Complex (GO:0008287)	1/29	0.904978	0.966125	0	0	0.422378	0.0421721	PPP2R2D	GO_Cellular_Component_2023	0.0433619
Multivesicular Body (GO:0005771)	2/50	0.909718	0.967916	0	0	0.492556	0.0466059	LRRK2;LRAT	GO_Cellular_Component_2023	0.0410932
Cul4-RING E3 Ubiquitin Ligase Complex (GO:0080008)	1/35	0.941635	0.998122	0	0	0.347728	0.0209114	DCAF12L2	GO_Cellular_Component_2023	0.0261172
Keratin Filament (GO:0045095)	1/39	0.95783	0.998122	0	0	0.311057	0.0134018	KRT13	GO_Cellular_Component_2023	0.0187114
Mitochondrial Intermembrane Space (GO:0005758)	2/62	0.959353	0.998122	0	0	0.393787	0.0163406	CMC4;COA6	GO_Cellular_Component_2023	0.0180214
Brush Border Membrane (GO:0031526)	1/40	0.961122	0.998122	0	0	0.303065	0.0120178	CUBN	GO_Cellular_Component_2023	0.0172216
Cytosolic Small Ribosomal Subunit (GO:0022627)	1/41	0.964156	0.998122	0	0	0.295472	0.0107853	RPS27L	GO_Cellular_Component_2023	0.0158526
Mitochondrial Respiratory Chain Complex I (GO:0005747)	1/41	0.964156	0.998122	0	0	0.295472	0.0107853	NDUFB4	GO_Cellular_Component_2023	0.0158526
Respiratory Chain Complex I (GO:0045271)	1/41	0.964156	0.998122	0	0	0.295472	0.0107853	NDUFB4	GO_Cellular_Component_2023	0.0158526
Small Ribosomal Subunit (GO:0015935)	1/42	0.966954	0.998122	0	0	0.28825	0.00968645	RPS27L	GO_Cellular_Component_2023	0.0145942
Transcription Factor TFIID Complex (GO:0005669)	1/42	0.966954	0.998122	0	0	0.28825	0.00968645	TAF5	GO_Cellular_Component_2023	0.0145942
Organelle Envelope Lumen (GO:0031970)	2/68	0.973019	0.998122	0	0	0.357872	0.00978853	CMC4;COA6	GO_Cellular_Component_2023	0.0118788
Chromosome (GO:0005694)	7/164	0.975356	0.998122	0	0	0.525632	0.0131161	CENPE;JUN;STAG1;RAD21L1;SHLD2;HSF2BP;PDS5B	GO_Cellular_Component_2023	0.010837
Nucleus (GO:0005634)	319/4487	0.976011	0.998122	0	0	0.881734	0.0214094	SPI1;TES;CCNI;THYN1;RBPJ;IKZF3;BACH2;FAM110A;ZC3H12C;HERC2;HMGN2P46;FTH1;RASSF5;SOX9;SYNPO;ACAD11;TP63;SOX4;DDX17;HES6;JMJD4;SRRM4;NSMCE3;PRKCD;NSMCE2;HUS1;SOX11;DICER1;RUNX3;ASRGL1;RUNX1;INPP4A;RFX5;BTK;EXD2;NECAB3;CRABP2;CTBP2;EPAS1;CTBP1;TEX264;SHMT1;SHOX2;TSHZ2;TWIST2;GATA3;GATA2;TTBK1;ZNF827;ZNF704;PRDM16;HMOX1;ALX4;S100A12;ALX1;HIVEP3;HIVEP2;PPARGC1A;S100A11;STAT5A;LYN;CDK17;EGR1;WWTR1;JUN;ZRANB1;CFAP74;CDK19;BCL11B;BCL11A;DCLK3;NTAN1;SMARCA2;PBX1;ST18;PARP12;MOV10;STAG1;PKIA;AGO1;NOX4;FBXL3;INTS6;INTS9;CALM1;CDK14;TP73;CDKN1C;CSRNP1;DAZAP2;CSRNP2;BTG2;BTG1;PRKAG1;MEOX2;MEOX1;GLI2;ING4;TUBA1A;MECOM;REV3L;TIMP3;RAC1;JAK2;LMCD1;AASS;BRD3;CNOT6L;SYK;PRMT1;TOP3A;TCF12;EMP2;SIRT6;PARP9;SERPINB6;MN1;RIPPLY3;ZEB1;RARB;HCLS1;NCOA7;MAPT;VGLL1;DLD;DNASE1L3;MDFI;SYNPO2;RPS27L;CAPG;ASCL1;EGFR;FSTL3;SH3BGRL;CUX2;NFIL3;UBN1;RUNX1T1;NKTR;EVC2;CD74;SLF1;GSN;NFYB;STAT1;PCGF2;KRT13;GRHL3;GRHL1;POU4F2;HIPK2;CENPE;CENPF;GFI1B;NFIB;NFIC;CCNG2;CAMK4;TTC3;TRIP12;TJP3;CDKN3;MSRB1;RTKN2;FBXO25;ZBTB20;CLU;NR3C2;LOXL2;KMT5B;TMEM38B;RGS8;CDKL2;LMO1;OSR2;S100A1;RAD21L1;UBE2E3;MAGI2;ARID5B;VRK2;ZBTB33;FOXP4;MYT1;HIC1;FOXP2;FOXP1;MOB3C;KIAA1614;KAT6B;EEF1A2;S100A6;PKP1;ANAPC4;PKP3;TOX;HDGFL3;NOTCH2;DLX1;BRSK1;NOTCH1;ZC4H2;NREP;PDS5B;ZFP36L2;ATXN1;PDZD2;ABL1;LPXN;PMAIP1;NLRP3;TPPP;ZNF423;SKIL;IP6K2;UBE2H;ZFHX3;SMAD3;HELT;FANCL;NEK6;TCEANC;TDRD9;KLHL22;RFXANK;ARPC5;ZFHX4;SMAD5;BLTP1;SEPSECS;FER;DLG1;MAFB;TLX3;LHX1;TLX1;CDK2;ZNF536;FGF13;ZNF410;FGFR2;MYD88;MDM1;RAD9A;MCM8;ZC3H8;CELF5;UFSP2;FOXM1;DUSP16;SDR16C5;SCRN1;TRPS1;UBTF;CASP2;CEP290;DACT1;MYOCD;PLA2G4A;FOXL2;IRAK4;FOXL1;TRNAU1AP;PATL2;CREB1;SLC25A19;PALLD;IRF1;IRF7;ZMYND11;FBP1;ZNF750;CREB5;SASH3;CEBPA;CAMK2D;SMARCD3;CEBPD;RGS14;PPM1M;RNF7;HDAC9;BARX2;VXN;USP18;PRIMPOL;ATAD2B;DNAJB2;MKNK1;ATXN1L;MXI1;MKNK2;TP53INP1;PTK2B;RBBP7;TRDMT1;HES5;JAZF1;MAPK3;IRX1;IRX2;SKOR1;EYA1;SPAG6;IRX6;DTNBP1;MAPK10;UFM1;GNPDA2;NOVA1;SHLD2;NT5C1B;CDK2AP1;ERCC5;PTPN6;RGS12;TAF5;TRIM32;LPIN2	GO_Cellular_Component_2023	0.0105451
Mitochondrial Membrane (GO:0031966)	30/540	0.983277	0.99949	0	0	0.69033	0.011642	EXD2;MAOB;LRRK2;NDUFB4;SLC41A3;SPG7;CLU;TMEM242;CPT2;NNT;HMOX1;EFHD1;PMAIP1;C19ORF12;PLEKHN1;SLC25A20;BID;ACAD11;TMEM14C;CYB5A;CPT1A;ACSL1;VPS13C;PLA2G4A;VRK2;SLC25A38;ZNFX1;SLC25A19;SPATA18;GALK2	GO_Cellular_Component_2023	0.00732415
Ribosome (GO:0005840)	1/61	0.992949	0.99949	0	0	0.196767	0.00139228	EIF2AK2	GO_Cellular_Component_2023	0.00307297
Nuclear Chromosome (GO:0000228)	2/95	0.995987	0.99949	0	0	0.2536	0.00101972	JUN;RGS12	GO_Cellular_Component_2023	0.00174628
Organelle Inner Membrane (GO:0019866)	17/398	0.998436	0.99949	0	0	0.522954	0.000818673	SMAD3;LRRK2;NDUFB4;SLC41A3;PLA2G4A;SPG7;PTGS2;CLU;TMEM242;SLC25A38;CPT2;SLC25A19;NNT;DPY19L4;EFHD1;SLC25A20;ACAD11	GO_Cellular_Component_2023	0.000679879
Nuclear Lumen (GO:0031981)	40/780	0.998868	0.99949	0	0	0.630346	0.000713856	ZNF692;ITGB4;RASL11A;FBXO25;TWIST2;CAPG;RBPJ;CLN6;CDC14A;GLI2;SELENBP1;RDM1;RNF213;ATXN1;CPT2;OARD1;ATXN1L;MXI1;ABL1;UBTF;CASP2;SCN5A;SPTBN1;JUN;PPP1R12A;STAT1;SIRT6;ZBTB33;MIF4GD;RUNX3;DIAPH2;KIF2A;NOVA1;KLHL7;TTC3;PTPN6;RGS12;SRSF5;TAF5;NEK11	GO_Cellular_Component_2023	0.000491831
Nucleolus (GO:0005730)	39/771	0.999093	0.99949	0	0	0.621175	0.000563704	ZNF692;ITGB4;RASL11A;FBXO25;TWIST2;CAPG;RBPJ;CLN6;CDC14A;GLI2;SELENBP1;RDM1;RNF213;ATXN1;CPT2;OARD1;ATXN1L;MXI1;ABL1;UBTF;CASP2;SCN5A;SPTBN1;PPP1R12A;STAT1;SIRT6;ZBTB33;MIF4GD;RUNX3;DIAPH2;KIF2A;NOVA1;KLHL7;TTC3;PTPN6;RGS12;SRSF5;TAF5;NEK11	GO_Cellular_Component_2023	0.000394114
Mitochondrial Inner Membrane (GO:0005743)	14/370	0.99949	0.99949	0	0	0.460652	0.000234925	LRRK2;NDUFB4;SLC41A3;PLA2G4A;SPG7;CLU;TMEM242;SLC25A38;CPT2;NNT;SLC25A19;EFHD1;SLC25A20;ACAD11	GO_Cellular_Component_2023	0.000221483

### Sheet: Sector 2 BP
Term	Overlap	P.value	Adjusted.P.value	Old.P.value	Old.Adjusted.P.value	Odds.Ratio	Combined.Score	Genes	Source	TRANSFORMED_PVALUE
Lysosomal Transport (GO:0007041)	17/105	1.11031e-08	2.71248e-05	0	0	6.52597	119.53	SCARB2;HGSNAT;GCC2;DENND3;C9ORF72;MTM1;GAK;CCDC91;GGA3;LAMP1;ALS2;PSAP;CHMP2B;EPG5;TMEM106B;VPS39;ARSB	GO_Biological_Process_2023	7.95456
Positive Regulation Of Autophagy (GO:0010508)	13/107	1.57873e-05	0.0192842	0	0	4.63802	51.2794	PRKAA1;USP20;ATG13;C9ORF72;TBK1;SESN1;RB1CC1;SESN2;ULK1;ATF6;SQSTM1;OPTN;TRIM23	GO_Biological_Process_2023	4.80169
Sphingosine Metabolic Process (GO:0006670)	5/19	0.000179721	0.0994343	0	0	11.8622	102.301	ACER2;ASAH1;SPTLC1;SPTLC3;NAAA	GO_Biological_Process_2023	3.7454
Determination Of Liver Left/Right Asymmetry (GO:0071910)	3/5	0.00024311	0.0994343	0	0	49.6817	413.451	DNAAF1;NPHP3;PKD2	GO_Biological_Process_2023	3.6142
Positive Regulation Of Interferon-Alpha Production (GO:0032727)	5/21	0.000299539	0.0994343	0	0	10.3783	84.202	IFIH1;MAVS;TBK1;RIPK2;IRF5	GO_Biological_Process_2023	3.52355
Regulation Of Autophagy (GO:0010506)	18/241	0.00029984	0.0994343	0	0	2.71245	22.0041	PRKAA1;USP20;RAB39B;ATG13;C9ORF72;ACER2;UCHL1;TBK1;RB1CC1;PSAP;ULK1;VDAC1;FBXL2;ATF6;SQSTM1;OPTN;RAB8A;TRIM23	GO_Biological_Process_2023	3.52311
Positive Regulation Of Cellular Catabolic Process (GO:0031331)	13/146	0.00038985	0.0994343	0	0	3.27138	25.6795	ABCD2;PRKAA1;USP20;ZC3HAV1;ATG13;TBK1;RB1CC1;ADAM9;ULK1;ATF6;SQSTM1;OPTN;TRIM23	GO_Biological_Process_2023	3.4091
Sphingoid Biosynthetic Process (GO:0046520)	4/13	0.000430652	0.0994343	0	0	14.7404	114.241	ACER2;ASAH1;SPTLC1;SPTLC3	GO_Biological_Process_2023	3.36587
Sphingosine Biosynthetic Process (GO:0046512)	4/13	0.000430652	0.0994343	0	0	14.7404	114.241	ACER2;ASAH1;SPTLC1;SPTLC3	GO_Biological_Process_2023	3.36587
Vesicle-Mediated Transport (GO:0016192)	25/411	0.000542742	0.0994343	0	0	2.18473	16.4267	SNAP47;STX12;ARL6;DENND3;MIA3;C9ORF72;MTM1;RHOBTB2;GOLGA5;MYO6;EPG5;SNAP29;VPS39;TRIM23;RAB2A;RAB39B;RASSF9;TBC1D2B;MAPK8IP3;ALS2;LRRC7;SYT11;CHMP2B;OCIAD1;SQSTM1	GO_Biological_Process_2023	3.26541
Aminoglycan Catabolic Process (GO:0006026)	4/14	0.000588927	0.0994343	0	0	13.2656	98.6593	IDUA;FUCA1;IDS;GUSB	GO_Biological_Process_2023	3.22994
Regulation Of Stress-Activated MAPK Cascade (GO:0032872)	7/51	0.000697208	0.0994343	0	0	5.29401	38.4791	NBR1;ARL6IP5;FAS;FOXM1;EPHB1;MAPK8IP3;IGF1R	GO_Biological_Process_2023	3.15664
Endomembrane System Organization (GO:0010256)	15/196	0.000725009	0.0994343	0	0	2.77639	20.0714	RAB2A;USP8;OSBPL2;MIA3;GAK;VMP1;GOLGA5;REEP5;ALS2;VAPB;CHMP2B;SQSTM1;OPTN;RAB8A;LNPK	GO_Biological_Process_2023	3.13966
Protein Localization To Organelle (GO:0033365)	12/137	0.000747335	0.0994343	0	0	3.20876	23.0999	GAK;TTC26;MAVS;PRKAA1;LAMP1;ARL6;DVL1;PACSIN2;GCC2;OPTN;RAB8A;CNTLN	GO_Biological_Process_2023	3.12648
Sphingolipid Catabolic Process (GO:0030149)	4/15	0.000784473	0.0994343	0	0	12.0591	86.2282	ACER2;ASAH1;SGPL1;GLA	GO_Biological_Process_2023	3.10542
Glycosaminoglycan Catabolic Process (GO:0006027)	4/15	0.000784473	0.0994343	0	0	12.0591	86.2282	IDUA;FUCA1;IDS;GUSB	GO_Biological_Process_2023	3.10542
Heart Looping (GO:0001947)	6/38	0.000786774	0.0994343	0	0	6.23253	44.5474	DNAAF1;DVL1;NPHP3;FOXN4;PKD2;TBX2	GO_Biological_Process_2023	3.10415
Regulation Of Lipoprotein Metabolic Process (GO:0050746)	3/7	0.000814034	0.0994343	0	0	24.8383	176.688	RB1CC1;ULK1;ATG13	GO_Biological_Process_2023	3.08936
Glycoside Catabolic Process (GO:0016139)	3/7	0.000814034	0.0994343	0	0	24.8383	176.688	FUCA1;GUSB;GLA	GO_Biological_Process_2023	3.08936
Purine Ribonucleoside Monophosphate Catabolic Process (GO:0009169)	3/7	0.000814034	0.0994343	0	0	24.8383	176.688	NT5C1A;HPRT1;PRTFDC1	GO_Biological_Process_2023	3.08936
Regulation Of Interferon-Alpha Production (GO:0032647)	5/26	0.000857406	0.0997448	0	0	7.90525	55.8237	IFIH1;MAVS;TBK1;RIPK2;IRF5	GO_Biological_Process_2023	3.06681
Glycosaminoglycan Metabolic Process (GO:0030203)	5/28	0.00122036	0.132269	0	0	7.21709	48.4167	IDUA;FUCA1;IDS;GUSB;HS3ST1	GO_Biological_Process_2023	2.91351
Diol Biosynthetic Process (GO:0034312)	4/17	0.00130523	0.132269	0	0	10.2028	67.7603	ACER2;ASAH1;SPTLC1;SPTLC3	GO_Biological_Process_2023	2.88431
Determination Of Heart Left/Right Asymmetry (GO:0061371)	6/42	0.00135355	0.132269	0	0	5.53888	36.5844	DNAAF1;DVL1;NPHP3;FOXN4;PKD2;TBX2	GO_Biological_Process_2023	2.86852
Embryonic Heart Tube Morphogenesis (GO:0003143)	6/42	0.00135355	0.132269	0	0	5.53888	36.5844	DNAAF1;DVL1;NPHP3;FOXN4;PKD2;TBX2	GO_Biological_Process_2023	2.86852
Positive Regulation Of Cyclin-Dependent Protein Kinase Activity (GO:1904031)	4/18	0.00163939	0.15404	0	0	9.4735	60.7577	SPDYA;PROX1;PKD2;STOX1	GO_Biological_Process_2023	2.78532
Regulation Of Protein Lipidation (GO:1903059)	3/9	0.00186931	0.169138	0	0	16.5572	104.015	RB1CC1;ULK1;ATG13	GO_Biological_Process_2023	2.72832
Regulation Of Protein Modification Process (GO:0031399)	6/45	0.00195097	0.170222	0	0	5.11202	31.8961	ACER2;RB1CC1;SESN2;ATG10;ULK1;ATG13	GO_Biological_Process_2023	2.70975
Cellular Nitrogen Compound Biosynthetic Process (GO:0044271)	5/32	0.00226978	0.19121	0	0	6.14663	37.4211	ACER2;ASAH1;SPTLC1;NOS2;SPTLC3	GO_Biological_Process_2023	2.64402
Protein Transport (GO:0015031)	19/313	0.0024707	0.201197	0	0	2.16746	13.0118	STX12;ARL6;UNC93B1;SNX13;GCC2;MIA3;FAM91A1;RPGR;VMP1;PREPL;GGA3;MYO6;CHMP2B;ARL6IP5;SCG5;PPARG;OPTN;RAB8A;TRIM23	GO_Biological_Process_2023	2.60718
Positive Regulation Of Macroautophagy (GO:0016239)	7/64	0.00269426	0.212325	0	0	4.08386	24.1627	FYCO1;SPTLC1;TBK1;SESN1;SESN2;C9ORF72;OPTN	GO_Biological_Process_2023	2.56956
Positive Regulation Of Cell Cycle (GO:0045787)	7/65	0.00294441	0.224787	0	0	4.01324	23.3886	CCPG1;C6ORF89;SPDYA;ASNS;PROX1;PKD2;LGMN	GO_Biological_Process_2023	2.531
Golgi To Lysosome Transport (GO:0090160)	3/11	0.00351377	0.244658	0	0	12.4166	70.167	GAK;CCDC91;LAMP1	GO_Biological_Process_2023	2.45423
Lipoprotein Transport (GO:0042953)	3/11	0.00351377	0.244658	0	0	12.4166	70.167	VMP1;MIA3;PPARG	GO_Biological_Process_2023	2.45423
Negative Regulation Of Axonogenesis (GO:0050771)	4/22	0.00357008	0.244658	0	0	7.36676	41.5129	MCF2;RUFY3;ULK1;KIAA0319	GO_Biological_Process_2023	2.44732
Macroautophagy (GO:0016236)	9/104	0.00360527	0.244658	0	0	3.15506	17.7484	ZFYVE26;CHMP2B;NBR1;ATG10;EPG5;ULK1;SQSTM1;SNAP29;VPS39	GO_Biological_Process_2023	2.44306
DNA Damage Response, Signal Transduction By P53 Class Mediator (GO:0030330)	5/36	0.00385832	0.248049	0	0	5.35241	29.7461	PIDD1;MYO6;SESN2;FOXM1;NDRG1	GO_Biological_Process_2023	2.4136
Positive Regulation Of Interferon-Beta Production (GO:0032728)	5/36	0.00385832	0.248049	0	0	5.35241	29.7461	IFIH1;MAVS;TBK1;RIPK2;IRF5	GO_Biological_Process_2023	2.4136
Protein Homotetramerization (GO:0051289)	6/53	0.00451255	0.266594	0	0	4.24014	22.9005	ALDH1A3;KCNJ12;OSBPL2;MAT1A;HPRT1;PKD2	GO_Biological_Process_2023	2.34558
Cellular Component Maintenance (GO:0043954)	3/12	0.00458329	0.266594	0	0	11.0364	59.4348	MTMR2;LNPK;IGF1R	GO_Biological_Process_2023	2.33882
Response To Muramyl Dipeptide (GO:0032495)	3/12	0.00458329	0.266594	0	0	11.0364	59.4348	TRIM41;RIPK2;IRF5	GO_Biological_Process_2023	2.33882
Lipoprotein Localization (GO:0044872)	3/12	0.00458329	0.266594	0	0	11.0364	59.4348	VMP1;MIA3;PPARG	GO_Biological_Process_2023	2.33882
Ceramide Metabolic Process (GO:0006672)	6/55	0.00542432	0.308177	0	0	4.06665	21.2152	ACER2;ASAH1;SGPL1;SPTLC1;SAMD8;SPTLC3	GO_Biological_Process_2023	2.26566
Membrane Lipid Biosynthetic Process (GO:0046467)	6/57	0.00646398	0.34506	0	0	3.90677	19.696	ACER2;SGPL1;SPTLC1;SAMD8;SPTLC3;GBGT1	GO_Biological_Process_2023	2.1895
Sphingolipid Metabolic Process (GO:0006665)	8/94	0.00653995	0.34506	0	0	3.0941	15.5628	ACER2;ARV1;SGPL1;SPTLC1;SAMD8;SPTLC3;SERINC1;ENPP7	GO_Biological_Process_2023	2.18443
Dendritic Spine Organization (GO:0097061)	4/26	0.0066494	0.34506	0	0	6.02611	30.2103	MTMR2;EPHB1;IGF1R;LGMN	GO_Biological_Process_2023	2.17722
Protein Localization To Lysosome (GO:0061462)	5/41	0.00680113	0.34506	0	0	4.60783	22.9961	SCARB2;LMBRD1;GGA3;GCC2;CACNG3	GO_Biological_Process_2023	2.16742
Regulation Of Ras Protein Signal Transduction (GO:0046578)	7/76	0.0070168	0.34506	0	0	3.37153	16.7209	RASGEF1A;DENND4C;DENND3;FOXM1;NGF;SQSTM1;RALGPS1	GO_Biological_Process_2023	2.15386
Histone H2A Monoubiquitination (GO:0035518)	3/14	0.00725822	0.34506	0	0	9.02886	44.4727	PCGF5;PCGF3;RNF2	GO_Biological_Process_2023	2.13917
Pancreas Development (GO:0031016)	3/14	0.00725822	0.34506	0	0	9.02886	44.4727	DNAAF1;NPHP3;PROX1	GO_Biological_Process_2023	2.13917
Sphingolipid Biosynthetic Process (GO:0030148)	7/77	0.00752791	0.34506	0	0	3.3232	16.2476	ACER2;ASAH1;SGPL1;SPTLC1;SAMD8;SPTLC3;ST8SIA5	GO_Biological_Process_2023	2.12333
Respiratory Tube Development (GO:0030323)	4/27	0.00762721	0.34506	0	0	5.76381	28.1045	FGF7;DNAAF1;NPHP3;PROX1	GO_Biological_Process_2023	2.11763
Clathrin-Dependent Endocytosis (GO:0072583)	4/27	0.00762721	0.34506	0	0	5.76381	28.1045	GAK;LMBRD1;STON1;GPR107	GO_Biological_Process_2023	2.11763
Regulation Of SMAD Protein Signal Transduction (GO:0060390)	4/27	0.00762721	0.34506	0	0	5.76381	28.1045	CILP;PPARG;KIAA0319;TGFBR1	GO_Biological_Process_2023	2.11763
TORC2 Signaling (GO:0038203)	2/5	0.0081614	0.356041	0	0	22.042	105.986	SYAP1;RICTOR	GO_Biological_Process_2023	2.08824
Regulation Of Sarcomere Organization (GO:0060297)	2/5	0.0081614	0.356041	0	0	22.042	105.986	PROX1;MYLK3	GO_Biological_Process_2023	2.08824
Protein Localization (GO:0008104)	19/351	0.00833519	0.357243	0	0	1.91556	9.17031	STX12;ARL6;UNC93B1;SNX13;NBEAL2;FAM91A1;ATG13;CEP128;RPGR;FGF7;GGA3;MYO6;MARVELD3;SCG5;ULK1;SQSTM1;CACNG3;TRIM23;CNTLN	GO_Biological_Process_2023	2.07908
Golgi To Plasma Membrane Protein Transport (GO:0043001)	4/28	0.00869502	0.359061	0	0	5.52336	26.2084	PREPL;GGA3;GCC2;OPTN	GO_Biological_Process_2023	2.06073
Ceramide Catabolic Process (GO:0046514)	3/15	0.00887666	0.359061	0	0	8.27602	39.0987	ACER2;ASAH1;GLA	GO_Biological_Process_2023	2.05175
Positive Regulation Of Cyclin-Dependent Protein Serine/Threonine Kinase Activity (GO:0045737)	3/15	0.00887666	0.359061	0	0	8.27602	39.0987	SPDYA;PROX1;PKD2	GO_Biological_Process_2023	2.05175
Autophagosome Organization (GO:1905037)	6/61	0.0089655	0.359061	0	0	3.62189	17.0749	VMP1;STX12;ZFYVE26;RB1CC1;ULK1;ATG13	GO_Biological_Process_2023	2.04743
Regulation Of Transport (GO:0051049)	5/44	0.0091725	0.360775	0	0	4.25272	19.9518	POFUT2;REEP5;PTPRN;MYO6;ARL6IP5	GO_Biological_Process_2023	2.03751
Regulation Of Cellular Catabolic Process (GO:0031329)	6/63	0.0104463	0.360775	0	0	3.49445	15.94	ACER2;PSAP;RAB39B;FBXL2;C9ORF72;RAB8A	GO_Biological_Process_2023	1.98104
Regulation Of Response To Cytokine Stimulus (GO:0060759)	3/16	0.0106893	0.360775	0	0	7.63901	34.6697	IFIH1;MAVS;MAP2K5	GO_Biological_Process_2023	1.97105
Regulation Of Secretion (GO:0051046)	3/16	0.0106893	0.360775	0	0	7.63901	34.6697	POFUT2;PTPRN;MYO6	GO_Biological_Process_2023	1.97105
Retinal Metabolic Process (GO:0042574)	3/16	0.0106893	0.360775	0	0	7.63901	34.6697	ALDH1A3;RDH10;RPE65	GO_Biological_Process_2023	1.97105
Late Endosome To Lysosome Transport (GO:1902774)	3/16	0.0106893	0.360775	0	0	7.63901	34.6697	CHMP2B;C9ORF72;VPS39	GO_Biological_Process_2023	1.97105
Vacuolar Transport (GO:0007034)	5/46	0.011037	0.360775	0	0	4.04485	18.2282	HGSNAT;PSAP;CHMP2B;TMEM106B;ARSB	GO_Biological_Process_2023	1.95715
Protein Modification By Small Protein Conjugation (GO:0032446)	19/364	0.0119522	0.360775	0	0	1.84213	8.1548	UBE2F;SHPRH;TRIM63;TRIM41;UBE2B;ATG10;DCUN1D1;RPGR;IFIH1;CUL4A;ENC1;TMEM129;MARVELD3;TRIM35;FBXL2;TRIM54;SKP1;TRIM23;PCMTD1	GO_Biological_Process_2023	1.92255
IRE1-mediated Unfolded Protein Response (GO:0036498)	2/6	0.0120043	0.360775	0	0	16.5307	73.1067	VAPB;PARP16	GO_Biological_Process_2023	1.92066
Autophagosome Membrane Docking (GO:0016240)	2/6	0.0120043	0.360775	0	0	16.5307	73.1067	VMP1;SNAP29	GO_Biological_Process_2023	1.92066
Regulation Of Vascular Associated Smooth Muscle Cell Apoptotic Process (GO:1905459)	2/6	0.0120043	0.360775	0	0	16.5307	73.1067	PDCD4;PPARG	GO_Biological_Process_2023	1.92066
Detection Of Stimulus Involved In Sensory Perception Of Pain (GO:0062149)	2/6	0.0120043	0.360775	0	0	16.5307	73.1067	KCNA1;EPHB1	GO_Biological_Process_2023	1.92066
Determination Of Digestive Tract Left/Right Asymmetry (GO:0071907)	2/6	0.0120043	0.360775	0	0	16.5307	73.1067	DNAAF1;NPHP3	GO_Biological_Process_2023	1.92066
Histone H2A-K119 Monoubiquitination (GO:0036353)	2/6	0.0120043	0.360775	0	0	16.5307	73.1067	PCGF5;PCGF3	GO_Biological_Process_2023	1.92066
Intraciliary Transport Involved In Cilium Assembly (GO:0035735)	2/6	0.0120043	0.360775	0	0	16.5307	73.1067	TTC26;IFT81	GO_Biological_Process_2023	1.92066
Nucleotide Transport (GO:0006862)	2/6	0.0120043	0.360775	0	0	16.5307	73.1067	ABCC5;EPG5	GO_Biological_Process_2023	1.92066
Positive Regulation Of Icosanoid Secretion (GO:0032305)	2/6	0.0120043	0.360775	0	0	16.5307	73.1067	P2RX4;PLA2R1	GO_Biological_Process_2023	1.92066
Regulation Of Rab Protein Signal Transduction (GO:0032483)	2/6	0.0120043	0.360775	0	0	16.5307	73.1067	DENND4C;DENND3	GO_Biological_Process_2023	1.92066
Central Nervous System Neuron Differentiation (GO:0021953)	4/31	0.0124686	0.360775	0	0	4.9089	21.5233	NPY;C21ORF91;FOXN4;PROX1	GO_Biological_Process_2023	1.90418
Organic Cation Transport (GO:0015695)	4/31	0.0124686	0.360775	0	0	4.9089	21.5233	SLC25A29;SLC44A1;SLC25A42;SLC29A3	GO_Biological_Process_2023	1.90418
Golgi To Vacuole Transport (GO:0006896)	3/17	0.0127002	0.360775	0	0	7.093	30.969	GAK;CCDC91;LAMP1	GO_Biological_Process_2023	1.89619
Regulation Of Vacuole Organization (GO:0044088)	3/17	0.0127002	0.360775	0	0	7.093	30.969	SCARB2;C9ORF72;MTM1	GO_Biological_Process_2023	1.89619
Membrane Lipid Metabolic Process (GO:0006643)	3/17	0.0127002	0.360775	0	0	7.093	30.969	ARV1;SPTLC1;SERINC1	GO_Biological_Process_2023	1.89619
Neural Tube Development (GO:0021915)	3/17	0.0127002	0.360775	0	0	7.093	30.969	DVL1;PROX1;PKD2	GO_Biological_Process_2023	1.89619
Positive Regulation Of SMAD Protein Signal Transduction (GO:0060391)	3/17	0.0127002	0.360775	0	0	7.093	30.969	PPARG;KIAA0319;TGFBR1	GO_Biological_Process_2023	1.89619
Response To Calcium Ion (GO:0051592)	8/106	0.0130805	0.367307	0	0	2.71355	11.7677	CASR;PRKAA1;SYT11;ADAM9;CPNE3;PKD2;SLC25A12;LGMN	GO_Biological_Process_2023	1.88337
Respiratory System Development (GO:0060541)	4/32	0.0139255	0.386592	0	0	4.73333	20.2304	FGF7;DNAAF1;NPHP3;PROX1	GO_Biological_Process_2023	1.85619
Golgi Vesicle Transport (GO:0048193)	12/197	0.0140869	0.386677	0	0	2.16134	9.21273	RAB2A;MYO1B;GOLGA5;SNX2;VAPB;SGSM2;GCC2;MIA3;MPPE1;TRAPPC13;RAB8A;SEC22C	GO_Biological_Process_2023	1.85118
Autophagy Of Nucleus (GO:0044804)	3/18	0.0149124	0.404789	0	0	6.6198	27.84	RB1CC1;ULK1;ATG13	GO_Biological_Process_2023	1.82645
Organelle Assembly (GO:0070925)	17/322	0.0152135	0.406685	0	0	1.86176	7.79252	STX12;TTC26;ARL6;DNAAF1;HPS5;ATG13;RPGR;VMP1;IFT81;RB1CC1;KIAA0753;CHMP2B;IQUB;NPHP3;ULK1;SNAP29;RAB8A	GO_Biological_Process_2023	1.81777
Lung Development (GO:0030324)	4/33	0.0154861	0.406685	0	0	4.56988	19.0464	FGF7;DNAAF1;NPHP3;PROX1	GO_Biological_Process_2023	1.81006
Regulation Of Interferon-Beta Production (GO:0032648)	5/50	0.0155078	0.406685	0	0	3.68455	15.3514	IFIH1;MAVS;TBK1;RIPK2;IRF5	GO_Biological_Process_2023	1.80945
Regulation Of Collateral Sprouting (GO:0048670)	2/7	0.0164805	0.406685	0	0	13.2239	54.2916	ULK1;NGF	GO_Biological_Process_2023	1.78303
Cellular Response To Angiotensin (GO:1904385)	2/7	0.0164805	0.406685	0	0	13.2239	54.2916	CA2;SLC30A10	GO_Biological_Process_2023	1.78303
Dendritic Spine Maintenance (GO:0097062)	2/7	0.0164805	0.406685	0	0	13.2239	54.2916	MTMR2;IGF1R	GO_Biological_Process_2023	1.78303
Negative Regulation Of SMAD Protein Signal Transduction (GO:0060392)	2/7	0.0164805	0.406685	0	0	13.2239	54.2916	CILP;PPARG	GO_Biological_Process_2023	1.78303
Peroxisome Proliferator Activated Receptor Signaling Pathway (GO:0035357)	2/7	0.0164805	0.406685	0	0	13.2239	54.2916	PDK3;PPARG	GO_Biological_Process_2023	1.78303
Positive Regulation Of Adipose Tissue Development (GO:1904179)	2/7	0.0164805	0.406685	0	0	13.2239	54.2916	PRKAA1;PPARG	GO_Biological_Process_2023	1.78303
Cellular Response To Glucose Stimulus (GO:0071333)	4/34	0.0171525	0.410996	0	0	4.41732	17.9591	PRKAA1;PTPRN;PDK3;IGF1R	GO_Biological_Process_2023	1.76567
Protein Targeting To Vacuole (GO:0006623)	4/34	0.0171525	0.410996	0	0	4.41732	17.9591	SCARB2;GGA3;GCC2;SQSTM1	GO_Biological_Process_2023	1.76567
Cardiac Epithelial To Mesenchymal Transition (GO:0060317)	3/19	0.0173281	0.410996	0	0	6.20574	25.1669	PDCD4;SNAI1;TGFBR1	GO_Biological_Process_2023	1.76125
Gastrulation (GO:0007369)	3/19	0.0173281	0.410996	0	0	6.20574	25.1669	SMAD2;LMBRD1;NPHP3	GO_Biological_Process_2023	1.76125
Liver Development (GO:0001889)	4/35	0.0189266	0.428008	0	0	4.27461	16.9582	DNAAF1;NPHP3;PROX1;PKD2	GO_Biological_Process_2023	1.72293
Plasma Membrane Organization (GO:0007009)	6/72	0.0192836	0.428008	0	0	3.01653	11.9108	ABCD2;ARV1;SYT11;OSBPL2;CHMP2B;PACSIN2	GO_Biological_Process_2023	1.71481
Endosome Organization (GO:0007032)	5/53	0.0195584	0.428008	0	0	3.45373	13.5882	USP8;ALS2;CHMP2B;TMEM9;SQSTM1	GO_Biological_Process_2023	1.70867
Regulation Of Peptidyl-Serine Phosphorylation (GO:0033135)	7/93	0.0199172	0.428008	0	0	2.70269	10.5842	TBK1;RIPK2;CAPRIN2;GPD1L;NGF;PPM1F;STOX1	GO_Biological_Process_2023	1.70077
Negative Regulation Of Cytokine Production Involved In Inflammatory Response (GO:1900016)	3/20	0.0199488	0.428008	0	0	5.84039	22.8627	CHID1;ABCD2;PDCD4	GO_Biological_Process_2023	1.70008
Protein Tetramerization (GO:0051262)	6/73	0.0205056	0.428008	0	0	2.97135	11.5498	ALDH1A3;KCNJ12;OSBPL2;MAT1A;HPRT1;PKD2	GO_Biological_Process_2023	1.68813
Vesicle Organization (GO:0016050)	7/94	0.0209935	0.428008	0	0	2.67149	10.3214	USP8;STX12;ALS2;SYT11;CHMP2B;TRAPPC13;SQSTM1	GO_Biological_Process_2023	1.67792
Endoplasmic Reticulum Organization (GO:0007029)	5/54	0.0210487	0.428008	0	0	3.38307	13.0618	GAK;REEP5;VAPB;MIA3;LNPK	GO_Biological_Process_2023	1.67677
Negative Regulation Of TOR Signaling (GO:0032007)	5/54	0.0210487	0.428008	0	0	3.38307	13.0618	MINAR1;PRKAA1;SESN1;SESN2;CASTOR1	GO_Biological_Process_2023	1.67677
Negative Regulation Of Neuron Projection Development (GO:0010977)	5/54	0.0210487	0.428008	0	0	3.38307	13.0618	MINAR1;GAK;RUFY3;MCF2;KIAA0319	GO_Biological_Process_2023	1.67677
GMP Metabolic Process (GO:0046037)	2/8	0.0215493	0.428008	0	0	11.0193	42.2856	HPRT1;PRTFDC1	GO_Biological_Process_2023	1.66657
Golgi Ribbon Formation (GO:0090161)	2/8	0.0215493	0.428008	0	0	11.0193	42.2856	GCC2;OPTN	GO_Biological_Process_2023	1.66657
Cellular Response To Muramyl Dipeptide (GO:0071225)	2/8	0.0215493	0.428008	0	0	11.0193	42.2856	TRIM41;RIPK2	GO_Biological_Process_2023	1.66657
Selenocysteine Incorporation (GO:0001514)	2/8	0.0215493	0.428008	0	0	11.0193	42.2856	SECISBP2;SECISBP2L	GO_Biological_Process_2023	1.66657
Skeletal Myofibril Assembly (GO:0014866)	2/8	0.0215493	0.428008	0	0	11.0193	42.2856	MYH11;PROX1	GO_Biological_Process_2023	1.66657
Translational Readthrough (GO:0006451)	2/8	0.0215493	0.428008	0	0	11.0193	42.2856	SECISBP2;SECISBP2L	GO_Biological_Process_2023	1.66657
Membrane Lipid Catabolic Process (GO:0046466)	2/8	0.0215493	0.428008	0	0	11.0193	42.2856	SGPL1;FUCA1	GO_Biological_Process_2023	1.66657
Positive Regulation Of Calcium Ion Transport Into Cytosol (GO:0010524)	2/8	0.0215493	0.428008	0	0	11.0193	42.2856	P2RX5;P2RX4	GO_Biological_Process_2023	1.66657
Positive Regulation Of Smooth Muscle Cell Apoptotic Process (GO:0034393)	2/8	0.0215493	0.428008	0	0	11.0193	42.2856	PDCD4;PPARG	GO_Biological_Process_2023	1.66657
Regulation Of Wnt Signaling Pathway, Planar Cell Polarity Pathway (GO:2000095)	2/8	0.0215493	0.428008	0	0	11.0193	42.2856	NPHP3;RSPO3	GO_Biological_Process_2023	1.66657
Regulation Of Macromolecule Metabolic Process (GO:0060255)	10/162	0.0219134	0.431729	0	0	2.18832	8.36084	NPAT;RO60;ZNF462;MARF1;MTMR2;ZNF507;FUBP1;PROX1;TOB1;STOX1	GO_Biological_Process_2023	1.65929
Organelle Organization (GO:0006996)	20/418	0.023583	0.460906	0	0	1.67913	6.2921	RAB2A;CNTNAP1;ABCD2;MAST3;MIA3;PKD2;CAMSAP1;GAK;VMP1;PEX7;KIF9;GOLGA5;REEP5;VAPB;CHMP2B;PACSIN2;RICTOR;OPTN;RAB8A;LNPK	GO_Biological_Process_2023	1.6274
Pattern Recognition Receptor Signaling Pathway (GO:0002221)	5/56	0.0242468	0.470118	0	0	3.25007	12.0885	IFIH1;RPS6KA3;MAVS;TBK1;EHHADH	GO_Biological_Process_2023	1.61535
Monocarboxylic Acid Metabolic Process (GO:0032787)	7/97	0.0244636	0.470588	0	0	2.58204	9.58082	SGPL1;ACBD5;MGAT4A;NAAA;VDAC1;HACL1;ME3	GO_Biological_Process_2023	1.61148
Establishment Of Protein Localization To Plasma Membrane (GO:0061951)	4/38	0.0249116	0.475461	0	0	3.89683	14.3888	PREPL;GGA3;GCC2;OPTN	GO_Biological_Process_2023	1.6036
Endosome To Lysosome Transport (GO:0008333)	5/57	0.0259567	0.484537	0	0	3.1874	11.6382	EPG5;DENND3;CACNG3;VPS39;MTM1	GO_Biological_Process_2023	1.58575
Negative Regulation Of Transport (GO:0051051)	4/39	0.0271321	0.484537	0	0	3.7853	13.6537	MTMR2;SYT11;ARL6IP5;PPM1F	GO_Biological_Process_2023	1.56652
IMP Metabolic Process (GO:0046040)	2/9	0.0271722	0.484537	0	0	9.44463	34.0532	NT5C1A;HPRT1	GO_Biological_Process_2023	1.56588
NAD Biosynthesis Via Nicotinamide Riboside Salvage Pathway (GO:0034356)	2/9	0.0271722	0.484537	0	0	9.44463	34.0532	PARP16;NUDT12	GO_Biological_Process_2023	1.56588
Autophagy Of Peroxisome (GO:0030242)	2/9	0.0271722	0.484537	0	0	9.44463	34.0532	RB1CC1;SQSTM1	GO_Biological_Process_2023	1.56588
Epithelial Cilium Movement Involved In Determination Of Left/Right Asymmetry (GO:0060287)	2/9	0.0271722	0.484537	0	0	9.44463	34.0532	DNAAF1;NPHP3	GO_Biological_Process_2023	1.56588
Synaptic Vesicle Fusion To Presynaptic Active Zone Membrane (GO:0031629)	2/9	0.0271722	0.484537	0	0	9.44463	34.0532	SNAP47;SNAP29	GO_Biological_Process_2023	1.56588
Neurotransmitter Receptor Transport To Postsynaptic Membrane (GO:0098969)	2/9	0.0271722	0.484537	0	0	9.44463	34.0532	LRRC7;RAB8A	GO_Biological_Process_2023	1.56588
Piecemeal Microautophagy Of The Nucleus (GO:0034727)	2/9	0.0271722	0.484537	0	0	9.44463	34.0532	RB1CC1;ULK1	GO_Biological_Process_2023	1.56588
Organonitrogen Compound Catabolic Process (GO:1901565)	6/78	0.0274045	0.485139	0	0	2.76429	9.9433	SGPL1;CPQ;DENND3;LNPEP;GGACT;SQSTM1	GO_Biological_Process_2023	1.56218
Selective Autophagy (GO:0061912)	5/58	0.0277418	0.487577	0	0	3.1271	11.2101	RB1CC1;ULK1;LGALS8;ATG13;SQSTM1	GO_Biological_Process_2023	1.55687
Cytosolic Pattern Recognition Receptor Signaling Pathway (GO:0002753)	3/23	0.0290456	0.506846	0	0	4.96357	17.5655	IFIH1;MAVS;TBK1	GO_Biological_Process_2023	1.53692
Protein Modification Process (GO:0036211)	30/711	0.031514	0.542544	0	0	1.47605	5.10317	MTMR2;PRKAA1;LRRK1;PPM1J;JADE2;MYLK3;PPM1F;RNF2;MTM1;TBK1;GRK7;RB1CC1;PDK3;ST8SIA5;PRKACB;EPHB1;JAK1;UBE2F;PARP4;RHBDD1;ATG10;PPP2R5C;ATG13;TGFBR1;SNRK;LOX;MGAT4A;ULK1;FBXL2;PTPN5	GO_Biological_Process_2023	1.5015
Visual System Development (GO:0150063)	4/41	0.0319175	0.542544	0	0	3.58032	12.3328	SMOC1;SLC39A5;PBX4;ATF6	GO_Biological_Process_2023	1.49597
Protein K48-linked Deubiquitination (GO:0071108)	3/24	0.0324877	0.542544	0	0	4.72696	16.1988	USP8;USP20;RNF2	GO_Biological_Process_2023	1.48828
Regulation Of Gene Expression By Genomic Imprinting (GO:0006349)	2/10	0.0333122	0.542544	0	0	8.26363	28.1115	PCGF5;PCGF3	GO_Biological_Process_2023	1.4774
Cellular Response To Leucine (GO:0071233)	2/10	0.0333122	0.542544	0	0	8.26363	28.1115	SESN1;SESN2	GO_Biological_Process_2023	1.4774
Response To Leucine (GO:0043201)	2/10	0.0333122	0.542544	0	0	8.26363	28.1115	SESN1;SESN2	GO_Biological_Process_2023	1.4774
Response To Sterol (GO:0036314)	2/10	0.0333122	0.542544	0	0	8.26363	28.1115	SMAD2;TGFBR1	GO_Biological_Process_2023	1.4774
Fatty Acid Homeostasis (GO:0055089)	2/10	0.0333122	0.542544	0	0	8.26363	28.1115	PRKAA1;ENPP7	GO_Biological_Process_2023	1.4774
Negative Regulation Of Pathway-Restricted SMAD Protein Phosphorylation (GO:0060394)	2/10	0.0333122	0.542544	0	0	8.26363	28.1115	SNX25;PPARG	GO_Biological_Process_2023	1.4774
Negative Regulation Of Steroid Biosynthetic Process (GO:0010894)	2/10	0.0333122	0.542544	0	0	8.26363	28.1115	SNAI1;PROX1	GO_Biological_Process_2023	1.4774
Ceramide Biosynthetic Process (GO:0046513)	4/42	0.0344839	0.543914	0	0	3.48592	11.738	ASAH1;SAMD8;SPTLC1;SPTLC3	GO_Biological_Process_2023	1.46238
Cell Junction Organization (GO:0034330)	5/62	0.0356506	0.543914	0	0	2.90705	9.69209	SLC8A3;VMP1;DVL1;MARVELD3;RAB39B	GO_Biological_Process_2023	1.44793
Cellular Response To Hexose Stimulus (GO:0071331)	3/25	0.0361327	0.543914	0	0	4.51187	14.9819	PRKAA1;PDK3;IGF1R	GO_Biological_Process_2023	1.4421
Sterol Transport (GO:0015918)	3/25	0.0361327	0.543914	0	0	4.51187	14.9819	ARV1;STARD3NL;OSBPL2	GO_Biological_Process_2023	1.4421
Negative Regulation Of TORC1 Signaling (GO:1904262)	3/25	0.0361327	0.543914	0	0	4.51187	14.9819	SESN1;SESN2;CASTOR1	GO_Biological_Process_2023	1.4421
Organophosphate Ester Transport (GO:0015748)	3/25	0.0361327	0.543914	0	0	4.51187	14.9819	OSBPL2;EPG5;PCTP	GO_Biological_Process_2023	1.4421
Purine Ribonucleotide Catabolic Process (GO:0009154)	3/25	0.0361327	0.543914	0	0	4.51187	14.9819	NT5C1A;HPRT1;PRTFDC1	GO_Biological_Process_2023	1.4421
Protein Homooligomerization (GO:0051260)	8/129	0.0371415	0.543914	0	0	2.19513	7.22861	ALDH1A3;ALS2;KCNJ12;OSBPL2;MAT1A;HPRT1;FOXM1;PKD2	GO_Biological_Process_2023	1.43014
Glycolipid Biosynthetic Process (GO:0009247)	4/43	0.0371666	0.543914	0	0	3.39636	11.182	PGAP4;ST8SIA5;MPPE1;GBGT1	GO_Biological_Process_2023	1.42985
Lysosome Organization (GO:0007040)	4/43	0.0371666	0.543914	0	0	3.39636	11.182	ZFYVE26;TMEM106B;ARSB;TMEM175	GO_Biological_Process_2023	1.42985
G1/S Transition Of Mitotic Cell Cycle (GO:0000082)	5/63	0.0378234	0.543914	0	0	2.85678	9.35548	CUL4A;NPAT;SPDYA;BCAT1;BACH1	GO_Biological_Process_2023	1.42224
Cilium Organization (GO:0044782)	12/228	0.0381751	0.543914	0	0	1.84816	6.0353	TTC26;IFT81;ARL6;DNAAF1;KIAA0753;IQUB;NPHP3;RTTN;PKD2;SNAP29;RAB8A;RPGR	GO_Biological_Process_2023	1.41822
Positive Regulation Of Protein Localization (GO:1903829)	6/85	0.039403	0.543914	0	0	2.51844	8.14443	PRKAA1;SYT11;SESN2;GPD1L;TMEM35A;JAK1	GO_Biological_Process_2023	1.40447
AMP Metabolic Process (GO:0046033)	2/11	0.039934	0.543914	0	0	7.34507	23.655	NT5C1A;ADSS1	GO_Biological_Process_2023	1.39866
Aspartate Family Amino Acid Catabolic Process (GO:0009068)	2/11	0.039934	0.543914	0	0	7.34507	23.655	MAT1A;ASPA	GO_Biological_Process_2023	1.39866
Cell Part Morphogenesis (GO:0032990)	2/11	0.039934	0.543914	0	0	7.34507	23.655	PACSIN2;MTM1	GO_Biological_Process_2023	1.39866
Regulation Of Response To Oxidative Stress (GO:1902882)	2/11	0.039934	0.543914	0	0	7.34507	23.655	GGT7;STOX1	GO_Biological_Process_2023	1.39866
Cellular Response To Fluid Shear Stress (GO:0071498)	2/11	0.039934	0.543914	0	0	7.34507	23.655	PKD2;MAP2K5	GO_Biological_Process_2023	1.39866
Dosage Compensation By Inactivation Of X Chromosome (GO:0009048)	2/11	0.039934	0.543914	0	0	7.34507	23.655	PCGF5;PCGF3	GO_Biological_Process_2023	1.39866
Self Proteolysis (GO:0097264)	2/11	0.039934	0.543914	0	0	7.34507	23.655	CAPN7;LGMN	GO_Biological_Process_2023	1.39866
Endoplasmic Reticulum Membrane Organization (GO:0090158)	2/11	0.039934	0.543914	0	0	7.34507	23.655	REEP5;VAPB	GO_Biological_Process_2023	1.39866
Sphingoid Metabolic Process (GO:0046519)	2/11	0.039934	0.543914	0	0	7.34507	23.655	SPTLC3;NAAA	GO_Biological_Process_2023	1.39866
Lysosomal Microautophagy (GO:0016237)	2/11	0.039934	0.543914	0	0	7.34507	23.655	RB1CC1;ULK1	GO_Biological_Process_2023	1.39866
Mitochondrion Distribution (GO:0048311)	2/11	0.039934	0.543914	0	0	7.34507	23.655	MTM1;TRAK2	GO_Biological_Process_2023	1.39866
Regulation Of Adipose Tissue Development (GO:1904177)	2/11	0.039934	0.543914	0	0	7.34507	23.655	PRKAA1;PPARG	GO_Biological_Process_2023	1.39866
Autophagosome Maturation (GO:0097352)	4/44	0.039966	0.543914	0	0	3.31128	10.6614	VMP1;CHMP2B;EPG5;SNAP29	GO_Biological_Process_2023	1.39831
Acute Inflammatory Response (GO:0002526)	3/26	0.0399783	0.543914	0	0	4.31548	13.8933	EHHADH;CTNNBIP1;MYLK3	GO_Biological_Process_2023	1.39818
Protein Targeting To Lysosome (GO:0006622)	3/26	0.0399783	0.543914	0	0	4.31548	13.8933	SCARB2;GGA3;GCC2	GO_Biological_Process_2023	1.39818
Regulation Of Secretion By Cell (GO:1903530)	5/64	0.0400755	0.543914	0	0	2.80822	9.03401	RALA;SCG5;SNCAIP;RAB8A;LLGL2	GO_Biological_Process_2023	1.39712
Positive Regulation Of Type I Interferon Production (GO:0032481)	5/64	0.0400755	0.543914	0	0	2.80822	9.03401	IFIH1;MAVS;TBK1;RIPK2;IRF5	GO_Biological_Process_2023	1.39712
Positive Regulation Of Cell Differentiation (GO:0045597)	14/283	0.0414939	0.560054	0	0	1.73259	5.51345	SMAD2;TCF15;SYAP1;CTNNBIP1;NID1;NGF;TGFBR1;RPS6KA3;BLOC1S5;SDCBP;SNAI1;PPARG;RIN2;NEUROG1	GO_Biological_Process_2023	1.38202
Autophagosome Assembly (GO:0000045)	5/65	0.0424074	0.569238	0	0	2.76127	8.72681	VMP1;STX12;RB1CC1;ULK1;ATG13	GO_Biological_Process_2023	1.37256
I-kappaB kinase/NF-kappaB Signaling (GO:0007249)	4/45	0.0428822	0.572466	0	0	3.23035	10.1733	PRDX4;TBK1;RIPK2;MAP3K14	GO_Biological_Process_2023	1.36772
Positive Regulation Of Calcium Ion Transmembrane Transporter Activity (GO:1901021)	3/27	0.0440222	0.584491	0	0	4.13545	12.9153	VMP1;P2RY6;PKD2	GO_Biological_Process_2023	1.35633
Regulation Of Cytokine Production Involved In Inflammatory Response (GO:1900015)	4/46	0.0459151	0.591914	0	0	3.15328	9.71512	CHID1;ABCD2;NOS2;PDCD4	GO_Biological_Process_2023	1.33804
Antiviral Innate Immune Response (GO:0140374)	4/46	0.0459151	0.591914	0	0	3.15328	9.71512	IFIH1;MAVS;TBK1;USP20	GO_Biological_Process_2023	1.33804
Cellular Response To Leucine Starvation (GO:1990253)	2/12	0.0470042	0.591914	0	0	6.61022	20.2109	SESN1;SESN2	GO_Biological_Process_2023	1.32786
Sphingomyelin Metabolic Process (GO:0006684)	2/12	0.0470042	0.591914	0	0	6.61022	20.2109	SAMD8;ENPP7	GO_Biological_Process_2023	1.32786
Mesoderm Morphogenesis (GO:0048332)	2/12	0.0470042	0.591914	0	0	6.61022	20.2109	SMAD2;SNAI1	GO_Biological_Process_2023	1.32786
Negative Regulation Of Cardiac Muscle Hypertrophy (GO:0010614)	2/12	0.0470042	0.591914	0	0	6.61022	20.2109	P2RX4;PPARG	GO_Biological_Process_2023	1.32786
Negative Regulation Of Macrophage Derived Foam Cell Differentiation (GO:0010745)	2/12	0.0470042	0.591914	0	0	6.61022	20.2109	ABCA5;PPARG	GO_Biological_Process_2023	1.32786
Positive Regulation Of Calcium-Mediated Signaling (GO:0050850)	2/12	0.0470042	0.591914	0	0	6.61022	20.2109	P2RX5;P2RX4	GO_Biological_Process_2023	1.32786
Positive Regulation Of Protein Localization To Cell Surface (GO:2000010)	2/12	0.0470042	0.591914	0	0	6.61022	20.2109	GPD1L;TMEM35A	GO_Biological_Process_2023	1.32786
Primary miRNA Processing (GO:0031053)	2/12	0.0470042	0.591914	0	0	6.61022	20.2109	SMAD2;PUS10	GO_Biological_Process_2023	1.32786
Regulation Of Viral Genome Replication (GO:0045069)	5/67	0.0473119	0.592733	0	0	2.67192	8.15202	IFIH1;MAVS;VAPB;PROX1;ZC3HAV1	GO_Biological_Process_2023	1.32503
Protein Localization To Golgi Apparatus (GO:0034067)	3/28	0.0482615	0.601545	0	0	3.96983	12.033	GAK;GCC2;OPTN	GO_Biological_Process_2023	1.3164
Golgi To Plasma Membrane Transport (GO:0006893)	4/47	0.0490644	0.605376	0	0	3.07979	9.28438	PREPL;GGA3;GCC2;OPTN	GO_Biological_Process_2023	1.30923
Positive Regulation Of Epithelial To Mesenchymal Transition (GO:0010718)	4/47	0.0490644	0.605376	0	0	3.07979	9.28438	SMAD2;SDCBP;SNAI1;TGFBR1	GO_Biological_Process_2023	1.30923
Cellular Response To Mechanical Stimulus (GO:0071260)	4/48	0.0523299	0.618914	0	0	3.00963	8.87899	HABP4;TNFRSF10B;FAS;MAP3K14	GO_Biological_Process_2023	1.28125
Myelination (GO:0042552)	4/48	0.0523299	0.618914	0	0	3.00963	8.87899	SLC8A3;ABCD2;CNTNAP1;SCN8A	GO_Biological_Process_2023	1.28125
Oligosaccharide Metabolic Process (GO:0009311)	4/48	0.0523299	0.618914	0	0	3.00963	8.87899	IDUA;B3GALT1;ST8SIA5;GLA	GO_Biological_Process_2023	1.28125
Post-Translational Protein Modification (GO:0043687)	4/48	0.0523299	0.618914	0	0	3.00963	8.87899	UBE2F;RHBDD1;PARP16;ZC3HAV1	GO_Biological_Process_2023	1.28125
Regulation Of DNA Binding (GO:0051101)	4/48	0.0523299	0.618914	0	0	3.00963	8.87899	HJURP;HABP4;PPARG;NGF	GO_Biological_Process_2023	1.28125
Regulation Of Heart Contraction (GO:0008016)	5/69	0.0525386	0.618914	0	0	2.58816	7.62525	SLC8A3;P2RX4;KCNJ12;FOXN4;TBX2	GO_Biological_Process_2023	1.27952
Cellular Response To Calcium Ion (GO:0071277)	5/69	0.0525386	0.618914	0	0	2.58816	7.62525	PRKAA1;SYT11;CPNE3;PKD2;LGMN	GO_Biological_Process_2023	1.27952
Endolysosomal Toll-Like Receptor Signaling Pathway (GO:0140894)	2/13	0.0544906	0.618914	0	0	6.00898	17.4845	UNC93B1;EPG5	GO_Biological_Process_2023	1.26368
Endothelial Cell Differentiation (GO:0045446)	2/13	0.0544906	0.618914	0	0	6.00898	17.4845	SCUBE1;PROX1	GO_Biological_Process_2023	1.26368
Ether Lipid Metabolic Process (GO:0046485)	2/13	0.0544906	0.618914	0	0	6.00898	17.4845	PEX7;NCEH1	GO_Biological_Process_2023	1.26368
Negative Regulation Of Receptor Internalization (GO:0002091)	2/13	0.0544906	0.618914	0	0	6.00898	17.4845	SDCBP;MTMR2	GO_Biological_Process_2023	1.26368
Sensory Organ Development (GO:0007423)	5/70	0.0552731	0.618914	0	0	2.54821	7.37826	SMOC1;SLC39A5;PBX4;ATF6;NEUROG1	GO_Biological_Process_2023	1.25749
Cilium Assembly (GO:0060271)	12/243	0.0567787	0.618914	0	0	1.7268	4.95349	TTC26;BBS10;IFT81;ARL6;DNAAF1;KIAA0753;IQUB;NPHP3;TMEM80;SNAP29;RAB8A;RPGR	GO_Biological_Process_2023	1.24581
Artery Morphogenesis (GO:0048844)	3/30	0.0573129	0.618914	0	0	3.67539	10.5088	PKD2;TGFBR1;TBX2	GO_Biological_Process_2023	1.24175
Phospholipid Dephosphorylation (GO:0046839)	3/30	0.0573129	0.618914	0	0	3.67539	10.5088	FIG4;MTMR2;MTM1	GO_Biological_Process_2023	1.24175
Neuron Projection Development (GO:0031175)	10/192	0.0584362	0.618914	0	0	1.82476	5.182	BLOC1S5;CNTNAP1;ALS2;NPY;ULK1;NGF;EPHB1;MAPK8IP3;NEUROG1;CAMSAP1	GO_Biological_Process_2023	1.23332
Regulation Of Epithelial Cell Migration (GO:0010632)	4/50	0.0592068	0.618914	0	0	2.87848	8.13666	CAPN7;MARVELD3;PPM1F;ARSB	GO_Biological_Process_2023	1.22763
Regulation Of TORC1 Signaling (GO:1903432)	4/50	0.0592068	0.618914	0	0	2.87848	8.13666	SESN1;SESN2;CASTOR1;C9ORF72	GO_Biological_Process_2023	1.22763
Positive Regulation Of Epithelial Cell Migration (GO:0010634)	6/95	0.0615956	0.618914	0	0	2.23432	6.22741	FGF7;CAPN7;ADAM9;PROX1;RIN2;PPM1F	GO_Biological_Process_2023	1.21045
Positive Regulation Of Cholesterol Transport (GO:0032376)	3/31	0.0621177	0.618914	0	0	3.54394	9.84764	ABCA5;PPARG;ENPP7	GO_Biological_Process_2023	1.20678
Regulation Of Endothelial Cell Chemotaxis (GO:2001026)	2/14	0.0623627	0.618914	0	0	5.50795	15.2834	P2RX4;LGMN	GO_Biological_Process_2023	1.20508
Aorta Development (GO:0035904)	2/14	0.0623627	0.618914	0	0	5.50795	15.2834	PKD2;TBX2	GO_Biological_Process_2023	1.20508
Regulation Of Non-Canonical Wnt Signaling Pathway (GO:2000050)	2/14	0.0623627	0.618914	0	0	5.50795	15.2834	NPHP3;RSPO3	GO_Biological_Process_2023	1.20508
Cellular Response To Exogenous dsRNA (GO:0071360)	2/14	0.0623627	0.618914	0	0	5.50795	15.2834	IFIH1;MAVS	GO_Biological_Process_2023	1.20508
Synaptic Vesicle Membrane Organization (GO:0048499)	2/14	0.0623627	0.618914	0	0	5.50795	15.2834	SNAP47;SNAP29	GO_Biological_Process_2023	1.20508
Inner Dynein Arm Assembly (GO:0036159)	2/14	0.0623627	0.618914	0	0	5.50795	15.2834	DNAH1;DNAAF1	GO_Biological_Process_2023	1.20508
Negative Regulation Of Fatty Acid Biosynthetic Process (GO:0045717)	2/14	0.0623627	0.618914	0	0	5.50795	15.2834	DCAF5;WDTC1	GO_Biological_Process_2023	1.20508
Positive Regulation Of Endothelial Cell Chemotaxis (GO:2001028)	2/14	0.0623627	0.618914	0	0	5.50795	15.2834	P2RX4;LGMN	GO_Biological_Process_2023	1.20508
Positive Regulation Of Long-Term Synaptic Potentiation (GO:1900273)	2/14	0.0623627	0.618914	0	0	5.50795	15.2834	SQSTM1;LGMN	GO_Biological_Process_2023	1.20508
Positive Regulation Of Protein-Containing Complex Disassembly (GO:0043243)	2/14	0.0623627	0.618914	0	0	5.50795	15.2834	FYCO1;IGF1R	GO_Biological_Process_2023	1.20508
Positive Regulation Of Response To Cytokine Stimulus (GO:0060760)	2/14	0.0623627	0.618914	0	0	5.50795	15.2834	IFIH1;MAVS	GO_Biological_Process_2023	1.20508
Positive Regulation Of Type I Interferon-Mediated Signaling Pathway (GO:0060340)	2/14	0.0623627	0.618914	0	0	5.50795	15.2834	MAVS;TRIM41	GO_Biological_Process_2023	1.20508
Protein Maturation By Iron-Sulfur Cluster Transfer (GO:0097428)	2/14	0.0623627	0.618914	0	0	5.50795	15.2834	ISCA1;GLRX5	GO_Biological_Process_2023	1.20508
Amide Biosynthetic Process (GO:0043604)	4/51	0.0628169	0.618914	0	0	2.81709	7.7964	ASAH1;SPTLC1;SAMD8;SPTLC3	GO_Biological_Process_2023	1.20192
Regulation Of Smoothened Signaling Pathway (GO:0008589)	4/51	0.0628169	0.618914	0	0	2.81709	7.7964	EVC;IFT81;KCTD21;PDCL	GO_Biological_Process_2023	1.20192
Cholesterol Transport (GO:0030301)	4/51	0.0628169	0.618914	0	0	2.81709	7.7964	STX12;STARD3NL;ABCA5;OSBPL2	GO_Biological_Process_2023	1.20192
Regulation Of Macroautophagy (GO:0016241)	6/96	0.0641509	0.618914	0	0	2.20938	6.06809	UCHL1;TBK1;SESN1;SESN2;ULK1;C9ORF72	GO_Biological_Process_2023	1.1928
Protein Phosphorylation (GO:0006468)	21/500	0.0665195	0.618914	0	0	1.46127	3.96044	SMAD2;PRKAA1;MAST3;LRRK1;ATG13;CLK4;MYLK3;TGFBR1;IGF1R;RPS6KA3;SNRK;TBK1;PRDX4;GRK7;RB1CC1;PDK3;RICTOR;ULK1;PRKACB;EPHB1;JAK1	GO_Biological_Process_2023	1.17705
NIK/NF-kappaB Signaling (GO:0038061)	3/32	0.0671031	0.618914	0	0	3.42156	9.24343	AMFR;TNFRSF10B;MAP3K14	GO_Biological_Process_2023	1.17326
Glycosphingolipid Metabolic Process (GO:0006687)	3/32	0.0671031	0.618914	0	0	3.42156	9.24343	ST8SIA5;GLA;ENPP7	GO_Biological_Process_2023	1.17326
Left/Right Pattern Formation (GO:0060972)	3/32	0.0671031	0.618914	0	0	3.42156	9.24343	DNAAF1;NPHP3;PKD2	GO_Biological_Process_2023	1.17326
miRNA Processing (GO:0035196)	3/32	0.0671031	0.618914	0	0	3.42156	9.24343	SMAD2;PUS10;PUM2	GO_Biological_Process_2023	1.17326
Neuron Projection Morphogenesis (GO:0048812)	8/146	0.0673423	0.618914	0	0	1.92302	5.18825	CNTNAP1;ALS2;DVL1;SLITRK6;TMEM106B;NGF;EPHB1;RAB8A	GO_Biological_Process_2023	1.17171
Regulation Of Macromolecule Biosynthetic Process (GO:0010556)	4/53	0.0703753	0.618914	0	0	2.70183	7.17043	RB1CC1;ULK1;JADE2;ATG13	GO_Biological_Process_2023	1.15258
Negative Regulation Of Cysteine-Type Endopeptidase Activity (GO:2000117)	4/53	0.0703753	0.618914	0	0	2.70183	7.17043	CAST;CST3;RPS6KA3;MAP2K5	GO_Biological_Process_2023	1.15258
Negative Regulation Of Viral Genome Replication (GO:0045071)	4/53	0.0703753	0.618914	0	0	2.70183	7.17043	IFIH1;MAVS;PROX1;ZC3HAV1	GO_Biological_Process_2023	1.15258
Regulation Of miRNA-mediated Gene Silencing (GO:0060964)	2/15	0.0705913	0.618914	0	0	5.084	13.4769	PPARG;PUM2	GO_Biological_Process_2023	1.15125
Cardiac Myofibril Assembly (GO:0055003)	2/15	0.0705913	0.618914	0	0	5.084	13.4769	PROX1;MYLK3	GO_Biological_Process_2023	1.15125
Intracellular Sterol Transport (GO:0032366)	2/15	0.0705913	0.618914	0	0	5.084	13.4769	ARV1;OSBPL2	GO_Biological_Process_2023	1.15125
Negative Regulation Of DNA Replication (GO:0008156)	2/15	0.0705913	0.618914	0	0	5.084	13.4769	PDS5A;ENPP7	GO_Biological_Process_2023	1.15125
Receptor Catabolic Process (GO:0032801)	2/15	0.0705913	0.618914	0	0	5.084	13.4769	SNX25;LGMN	GO_Biological_Process_2023	1.15125
Regulation Of Carbohydrate Metabolic Process (GO:0006109)	2/15	0.0705913	0.618914	0	0	5.084	13.4769	SCARB2;PDK3	GO_Biological_Process_2023	1.15125
Organonitrogen Compound Biosynthetic Process (GO:1901566)	7/123	0.0715406	0.618914	0	0	2.00061	5.27658	ACER2;SGPL1;SPTLC1;SAMD8;SLC44A1;SPTLC3;BCAT1	GO_Biological_Process_2023	1.14545
Signal Transduction By P53 Class Mediator (GO:0072331)	3/33	0.0722648	0.618914	0	0	3.30734	8.68976	MYO6;SESN2;NDRG1	GO_Biological_Process_2023	1.14107
Glycolipid Metabolic Process (GO:0006664)	3/33	0.0722648	0.618914	0	0	3.30734	8.68976	FUCA1;GBGT1;ENPP7	GO_Biological_Process_2023	1.14107
Negative Regulation Of Double-Strand Break Repair (GO:2000780)	3/33	0.0722648	0.618914	0	0	3.30734	8.68976	HELB;RNF169;TRAPPC13	GO_Biological_Process_2023	1.14107
Organelle Disassembly (GO:1903008)	4/54	0.0743214	0.618914	0	0	2.64766	6.88221	KIF9;PRKAA1;RB1CC1;ULK1	GO_Biological_Process_2023	1.12889
Regulation Of Organelle Organization (GO:0033043)	6/100	0.0749859	0.618914	0	0	2.11492	5.47861	SCARB2;MAVS;SYT11;SQSTM1;STOX1;MTM1	GO_Biological_Process_2023	1.12502
Cell Morphogenesis Involved In Neuron Differentiation (GO:0048667)	5/77	0.0766653	0.618914	0	0	2.29963	5.90616	CFAP418;DVL1;SLITRK6;TMEM106B;RAB8A	GO_Biological_Process_2023	1.1154
Positive Regulation Of Synaptic Transmission (GO:0050806)	5/77	0.0766653	0.618914	0	0	2.29963	5.90616	SLC8A3;FOXM1;SQSTM1;CACNG3;LGMN	GO_Biological_Process_2023	1.1154
Purine Nucleotide Metabolic Process (GO:0006163)	3/34	0.0775982	0.618914	0	0	3.20048	8.18111	PRPS2;GPD1L;HPRT1	GO_Biological_Process_2023	1.11015
Regulation Of Blood Circulation (GO:1903522)	3/34	0.0775982	0.618914	0	0	3.20048	8.18111	KCNJ12;FOXN4;TBX2	GO_Biological_Process_2023	1.11015
Visual Perception (GO:0007601)	6/101	0.0778476	0.618914	0	0	2.09255	5.34229	RDH10;ARR3;ATF6;RPE65;IMPG2;RPGR	GO_Biological_Process_2023	1.10875
Activation Of Cysteine-Type Endopeptidase Activity (GO:0097202)	2/16	0.0791487	0.618914	0	0	4.72061	11.9735	RIPK2;LGMN	GO_Biological_Process_2023	1.10156
Activin Receptor Signaling Pathway (GO:0032924)	2/16	0.0791487	0.618914	0	0	4.72061	11.9735	SMAD2;TGFBR1	GO_Biological_Process_2023	1.10156
Reticulophagy (GO:0061709)	2/16	0.0791487	0.618914	0	0	4.72061	11.9735	RB1CC1;ULK1	GO_Biological_Process_2023	1.10156
Dicarboxylic Acid Catabolic Process (GO:0043649)	2/16	0.0791487	0.618914	0	0	4.72061	11.9735	ALDH1L2;ASPA	GO_Biological_Process_2023	1.10156
Intraciliary Anterograde Transport (GO:0035720)	2/16	0.0791487	0.618914	0	0	4.72061	11.9735	TTC26;IFT81	GO_Biological_Process_2023	1.10156
Mitophagy (GO:0000423)	2/16	0.0791487	0.618914	0	0	4.72061	11.9735	ATG13;SQSTM1	GO_Biological_Process_2023	1.10156
Neuron Projection Organization (GO:0106027)	2/16	0.0791487	0.618914	0	0	4.72061	11.9735	ABCD2;LGMN	GO_Biological_Process_2023	1.10156
Phosphatidylinositol Dephosphorylation (GO:0046856)	2/16	0.0791487	0.618914	0	0	4.72061	11.9735	MTMR2;MTM1	GO_Biological_Process_2023	1.10156
Protein Localization To Mitochondrion (GO:0070585)	2/16	0.0791487	0.618914	0	0	4.72061	11.9735	RALA;MAVS	GO_Biological_Process_2023	1.10156
Sensory Perception Of Light Stimulus (GO:0050953)	6/102	0.0807702	0.618914	0	0	2.07065	5.21005	RDH10;ARR3;ATF6;RPE65;IMPG2;RPGR	GO_Biological_Process_2023	1.09275
Cellular Response To Peptide (GO:1901653)	4/56	0.082541	0.618914	0	0	2.54556	6.3498	TRIM41;RIPK2;IGF1R;LGMN	GO_Biological_Process_2023	1.08333
Cellular Response To Amino Acid Stimulus (GO:0071230)	3/35	0.0830987	0.618914	0	0	3.10031	7.71272	SESN1;SESN2;CASTOR1	GO_Biological_Process_2023	1.08041
Dendrite Morphogenesis (GO:0048813)	3/35	0.0830987	0.618914	0	0	3.10031	7.71272	DVL1;TMEM106B;EPHB1	GO_Biological_Process_2023	1.08041
Response To Nutrient Levels (GO:0031667)	3/35	0.0830987	0.618914	0	0	3.10031	7.71272	PRKAA1;RICTOR;ULK1	GO_Biological_Process_2023	1.08041
Vesicle Fusion (GO:0006906)	5/79	0.0834915	0.618914	0	0	2.23725	5.55512	STX12;SYT11;CHMP2B;RAB8A;VPS39	GO_Biological_Process_2023	1.07836
Endosomal Transport (GO:0016197)	9/180	0.0854702	0.618914	0	0	1.74592	4.29424	STX12;PREPL;SNX2;ALS2;CHMP2B;GCC2;RASSF9;SQSTM1;VPS39	GO_Biological_Process_2023	1.06819
Signal Transduction In Response To DNA Damage (GO:0042770)	4/57	0.0868115	0.618914	0	0	2.4974	6.10369	ACER2;SESN2;MYO6;NDRG1	GO_Biological_Process_2023	1.06142
Regulation Of Organelle Assembly (GO:1902115)	5/80	0.0870212	0.618914	0	0	2.20731	5.38937	KIF9;RABGAP1;TBC1D2B;C9ORF72;TBC1D15	GO_Biological_Process_2023	1.06038
Wound Healing (GO:0042060)	5/80	0.0870212	0.618914	0	0	2.20731	5.38937	SYT11;C6ORF89;CHMP2B;MIA3;TGFBR1	GO_Biological_Process_2023	1.06038
NAD Biosynthetic Process (GO:0009435)	2/17	0.0880086	0.618914	0	0	4.40568	10.7072	PARP16;NUDT12	GO_Biological_Process_2023	1.05548
Aorta Morphogenesis (GO:0035909)	2/17	0.0880086	0.618914	0	0	4.40568	10.7072	PROX1;TBX2	GO_Biological_Process_2023	1.05548
Carbohydrate Derivative Transport (GO:1901264)	2/17	0.0880086	0.618914	0	0	4.40568	10.7072	EHHADH;SLC29A3	GO_Biological_Process_2023	1.05548
Cellular Response To dsRNA (GO:0071359)	2/17	0.0880086	0.618914	0	0	4.40568	10.7072	IFIH1;MAVS	GO_Biological_Process_2023	1.05548
Cellular Response To Unfolded Protein (GO:0034620)	2/17	0.0880086	0.618914	0	0	4.40568	10.7072	RHBDD1;OPTN	GO_Biological_Process_2023	1.05548
Retrograde Protein Transport, ER To Cytosol (GO:0030970)	2/17	0.0880086	0.618914	0	0	4.40568	10.7072	RHBDD1;TMEM129	GO_Biological_Process_2023	1.05548
Intracellular Zinc Ion Homeostasis (GO:0006882)	2/17	0.0880086	0.618914	0	0	4.40568	10.7072	SLC39A5;SLC30A10	GO_Biological_Process_2023	1.05548
Mesenchyme Development (GO:0060485)	2/17	0.0880086	0.618914	0	0	4.40568	10.7072	PKD2;TGFBR1	GO_Biological_Process_2023	1.05548
Negative Regulation Of Vascular Associated Smooth Muscle Cell Proliferation (GO:1904706)	2/17	0.0880086	0.618914	0	0	4.40568	10.7072	PDCD4;PPARG	GO_Biological_Process_2023	1.05548
Peroxisomal Membrane Transport (GO:0015919)	2/17	0.0880086	0.618914	0	0	4.40568	10.7072	PEX7;ABCD2	GO_Biological_Process_2023	1.05548
Positive Regulation Of Small GTPase Mediated Signal Transduction (GO:0051057)	2/17	0.0880086	0.618914	0	0	4.40568	10.7072	RASGEF1A;NGF	GO_Biological_Process_2023	1.05548
Purine-Containing Compound Biosynthetic Process (GO:0072522)	2/17	0.0880086	0.618914	0	0	4.40568	10.7072	PRPS2;HPRT1	GO_Biological_Process_2023	1.05548
Lytic Vacuole Organization (GO:0080171)	3/36	0.0887613	0.618914	0	0	3.00621	7.28044	ZFYVE26;TMEM106B;ARSB	GO_Biological_Process_2023	1.05178
Golgi Organization (GO:0007030)	7/130	0.0898098	0.618914	0	0	1.88607	4.54554	RAB2A;GAK;VMP1;GOLGA5;GCC2;OPTN;RAB8A	GO_Biological_Process_2023	1.04668
Transmembrane Receptor Protein Serine/Threonine Kinase Signaling Pathway (GO:0007178)	7/130	0.0898098	0.618914	0	0	1.88607	4.54554	SMAD2;PDCD4;SLC39A5;ADAM9;PPARG;RGMB;TGFBR1	GO_Biological_Process_2023	1.04668
Positive Regulation Of Growth (GO:0045927)	5/81	0.0906277	0.618914	0	0	2.17815	5.22973	RPS6KA3;SDCBP;RICTOR;TGFBR1;PPM1F	GO_Biological_Process_2023	1.04274
Eye Development (GO:0001654)	4/58	0.091187	0.618914	0	0	2.45103	5.86983	SMOC1;SLC39A5;PBX4;ATF6	GO_Biological_Process_2023	1.04007
Memory (GO:0007613)	4/58	0.091187	0.618914	0	0	2.45103	5.86983	SLC8A3;SYT11;NGF;LGMN	GO_Biological_Process_2023	1.04007
Protein Ubiquitination (GO:0016567)	18/434	0.0923261	0.618914	0	0	1.4394	3.42927	SHPRH;TRIM63;TRIM41;UBE2B;AMFR;LNPEP;BFAR;RPGR;CUL4A;ENC1;TMEM129;MARVELD3;TRIM35;FBXL2;TRIM54;PCMTD1;SKP1;TRIM23	GO_Biological_Process_2023	1.03468
Positive Regulation Of Cell Growth (GO:0030307)	6/106	0.0930634	0.618914	0	0	1.98741	4.71905	RPS6KA3;SDCBP;RUFY3;RICTOR;NGF;TGFBR1	GO_Biological_Process_2023	1.03122
Regulation Of Vascular Associated Smooth Muscle Cell Proliferation (GO:1904705)	3/37	0.094581	0.618914	0	0	2.91764	6.88066	P2RY6;PDCD4;PPARG	GO_Biological_Process_2023	1.0242
Type I Interferon-Mediated Signaling Pathway (GO:0060337)	3/37	0.094581	0.618914	0	0	2.91764	6.88066	MAVS;TBK1;JAK1	GO_Biological_Process_2023	1.0242
Regulation Of Cellular Component Biogenesis (GO:0044087)	3/37	0.094581	0.618914	0	0	2.91764	6.88066	BBS10;HJURP;SNCAIP	GO_Biological_Process_2023	1.0242
Chordate Embryonic Development (GO:0043009)	4/59	0.0956659	0.618914	0	0	2.40634	5.64742	DVL1;PROX1;PKD2;TGFBR1	GO_Biological_Process_2023	1.01924
Peptidyl-Serine Phosphorylation (GO:0018105)	8/158	0.0957541	0.618914	0	0	1.76808	4.14786	RPS6KA3;TBK1;MAST3;PDK3;ULK1;RICTOR;PRKACB;TGFBR1	GO_Biological_Process_2023	1.01884
Negative Regulation Of Cell Population Proliferation (GO:0008285)	16/379	0.0961667	0.618914	0	0	1.46524	3.43111	MINAR1;CTNNBIP1;FBLN1;PROX1;PPP2R5C;PODN;PKD2;NGF;ATG13;TOB1;RNF2;RB1CC1;MARVELD3;ULK1;PPARG;ENPP7	GO_Biological_Process_2023	1.01698
Regulation Of Establishment Or Maintenance Of Cell Polarity (GO:0032878)	2/18	0.0971456	0.618914	0	0	4.13011	9.62954	RUFY3;LLGL2	GO_Biological_Process_2023	1.01258
Associative Learning (GO:0008306)	2/18	0.0971456	0.618914	0	0	4.13011	9.62954	ADCY3;LGMN	GO_Biological_Process_2023	1.01258
Response To Axon Injury (GO:0048678)	2/18	0.0971456	0.618914	0	0	4.13011	9.62954	P2RX4;MAPK8IP3	GO_Biological_Process_2023	1.01258
Response To Cholesterol (GO:0070723)	2/18	0.0971456	0.618914	0	0	4.13011	9.62954	SMAD2;TGFBR1	GO_Biological_Process_2023	1.01258
Vesicle Transport Along Actin Filament (GO:0030050)	2/18	0.0971456	0.618914	0	0	4.13011	9.62954	MYO1B;MYO6	GO_Biological_Process_2023	1.01258
Intracellular Lipid Transport (GO:0032365)	2/18	0.0971456	0.618914	0	0	4.13011	9.62954	ABCD2;ARV1	GO_Biological_Process_2023	1.01258
Mesenchyme Morphogenesis (GO:0072132)	2/18	0.0971456	0.618914	0	0	4.13011	9.62954	SMAD2;TBX2	GO_Biological_Process_2023	1.01258
ncRNA-mediated Post-Transcriptional Gene Silencing (GO:0035194)	2/18	0.0971456	0.618914	0	0	4.13011	9.62954	CNOT6;MOV10L1	GO_Biological_Process_2023	1.01258
Neuromuscular Process (GO:0050905)	2/18	0.0971456	0.618914	0	0	4.13011	9.62954	KCNA1;NEUROG1	GO_Biological_Process_2023	1.01258
Neuron Fate Commitment (GO:0048663)	2/18	0.0971456	0.618914	0	0	4.13011	9.62954	FOXN4;TGFBR1	GO_Biological_Process_2023	1.01258
Regulation Of Neurotransmitter Secretion (GO:0046928)	3/38	0.100553	0.618914	0	0	2.83413	6.5102	PREPL;SYT11;SNCAIP	GO_Biological_Process_2023	0.997606
Cellular Response To Type I Interferon (GO:0071357)	3/38	0.100553	0.618914	0	0	2.83413	6.5102	MAVS;TBK1;JAK1	GO_Biological_Process_2023	0.997606
Intracellular Protein Transport (GO:0006886)	14/325	0.101291	0.618914	0	0	1.49532	3.42391	STX12;ARL6;UNC93B1;RANBP17;SNX13;RASSF9;FAM91A1;TRAK2;RPGR;GGA3;MYO6;SCG5;CACNG3;TRIM23	GO_Biological_Process_2023	0.994428
Cellular Response To Salt (GO:1902075)	6/109	0.102907	0.618914	0	0	1.92922	4.38692	PRKAA1;P2RX4;SYT11;CPNE3;PKD2;LGMN	GO_Biological_Process_2023	0.987555
Positive Regulation Of Wnt Signaling Pathway (GO:0030177)	6/109	0.102907	0.618914	0	0	1.92922	4.38692	USP8;UBE2B;CAPRIN2;LRRK1;RSPO3;TMEM9	GO_Biological_Process_2023	0.987555
Cellular Response To Metal Ion (GO:0071248)	7/135	0.104323	0.618914	0	0	1.81192	4.09542	PRKAA1;P2RX4;SYT11;KCNA1;CPNE3;PKD2;LGMN	GO_Biological_Process_2023	0.98162
DNA Damage Response (GO:0006974)	16/384	0.104604	0.618914	0	0	1.44495	3.26208	SHPRH;WDR48;PARP4;UBE2B;PDS5A;BACH1;ACER2;CUL4A;KIN;PIDD1;HELB;RNF169;BCL6;SPDYA;RBBP8;TRAPPC13	GO_Biological_Process_2023	0.980453
BMP Signaling Pathway (GO:0030509)	4/61	0.104926	0.618914	0	0	2.32167	5.23419	PDCD4;SLC39A5;PPARG;RGMB	GO_Biological_Process_2023	0.979116
Regulation Of Pathway-Restricted SMAD Protein Phosphorylation (GO:0060393)	4/61	0.104926	0.618914	0	0	2.32167	5.23419	SDCBP;SNX25;PPARG;TGFBR1	GO_Biological_Process_2023	0.979116
Negative Regulation Of Viral Process (GO:0048525)	4/61	0.104926	0.618914	0	0	2.32167	5.23419	IFIH1;MAVS;PROX1;ZC3HAV1	GO_Biological_Process_2023	0.979116
Positive Regulation Of Canonical Wnt Signaling Pathway (GO:0090263)	5/85	0.105807	0.618914	0	0	2.06881	4.64685	USP8;UBE2B;LRRK1;CAPRIN2;TMEM9	GO_Biological_Process_2023	0.975486
N-glycan Processing (GO:0006491)	2/19	0.106536	0.618914	0	0	3.88696	8.70397	MGAT4A;ST8SIA5	GO_Biological_Process_2023	0.972504
NADP Metabolic Process (GO:0006739)	2/19	0.106536	0.618914	0	0	3.88696	8.70397	ALDH1L2;NUDT12	GO_Biological_Process_2023	0.972504
Regulation Of Tissue Remodeling (GO:0034103)	2/19	0.106536	0.618914	0	0	3.88696	8.70397	CST3;THBS4	GO_Biological_Process_2023	0.972504
Negative Regulation Of Fatty Acid Metabolic Process (GO:0045922)	2/19	0.106536	0.618914	0	0	3.88696	8.70397	DCAF5;WDTC1	GO_Biological_Process_2023	0.972504
Negative Regulation Of Peptidyl-Serine Phosphorylation (GO:0033137)	2/19	0.106536	0.618914	0	0	3.88696	8.70397	GPD1L;PPM1F	GO_Biological_Process_2023	0.972504
Negative Regulation Of Telomere Maintenance Via Telomerase (GO:0032211)	2/19	0.106536	0.618914	0	0	3.88696	8.70397	XRN1;STON1	GO_Biological_Process_2023	0.972504
Nucleotide Biosynthetic Process (GO:0009165)	2/19	0.106536	0.618914	0	0	3.88696	8.70397	PRPS2;HPRT1	GO_Biological_Process_2023	0.972504
Purine Ribonucleotide Transport (GO:0015868)	2/19	0.106536	0.618914	0	0	3.88696	8.70397	ABCC5;SLC25A42	GO_Biological_Process_2023	0.972504
Anterograde Axonal Transport (GO:0008089)	3/39	0.106671	0.618914	0	0	2.75526	6.16629	BLOC1S5;MAPK8IP3;TRAK2	GO_Biological_Process_2023	0.971953
Regulation Of Nitric Oxide Biosynthetic Process (GO:0045428)	3/39	0.106671	0.618914	0	0	2.75526	6.16629	P2RX4;PKD2;GLA	GO_Biological_Process_2023	0.971953
Vesicle Cytoskeletal Trafficking (GO:0099518)	3/39	0.106671	0.618914	0	0	2.75526	6.16629	MYO1B;MYO6;TRAK2	GO_Biological_Process_2023	0.971953
Defense Response To Virus (GO:0051607)	9/189	0.107127	0.618914	0	0	1.65784	3.7032	IFIH1;MAVS;TBK1;TRIM41;USP20;IRF2;TRIM35;NCBP3;MAP3K14	GO_Biological_Process_2023	0.970103
Endocytosis (GO:0006897)	9/189	0.107127	0.618914	0	0	1.65784	3.7032	SCARB2;GAK;P2RY6;MYO6;PACSIN2;OCIAD1;TBC1D2B;C9ORF72;RHOBTB2	GO_Biological_Process_2023	0.970103
Regulation Of Transforming Growth Factor Beta Receptor Signaling Pathway (GO:0017015)	6/111	0.10976	0.618914	0	0	1.89228	4.18091	SMAD2;SDCBP;CILP;CD109;SNX25;PPARG	GO_Biological_Process_2023	0.959555
Negative Regulation Of Cellular Biosynthetic Process (GO:0031327)	7/137	0.110463	0.618914	0	0	1.78386	3.92998	ENC1;SNAI1;PROX1;DCAF5;TOB1;GLA;WDTC1	GO_Biological_Process_2023	0.956783
Retinoid Metabolic Process (GO:0001523)	3/40	0.112931	0.618914	0	0	2.68066	5.84646	ALDH1A3;RDH10;RPE65	GO_Biological_Process_2023	0.947187
Negative Regulation Of Cell-Cell Adhesion (GO:0022408)	3/40	0.112931	0.618914	0	0	2.68066	5.84646	MIA3;PPM1F;MAP2K5	GO_Biological_Process_2023	0.947187
Nucleic Acid-Templated Transcription (GO:0097659)	3/40	0.112931	0.618914	0	0	2.68066	5.84646	SMAD2;TCEA3;MLF1	GO_Biological_Process_2023	0.947187
Protein Localization To Cilium (GO:0061512)	3/40	0.112931	0.618914	0	0	2.68066	5.84646	TTC26;ARL6;RAB8A	GO_Biological_Process_2023	0.947187
Small GTPase Mediated Signal Transduction (GO:0007264)	6/112	0.113272	0.618914	0	0	1.87433	4.08222	USP8;RALA;MRAS;RASGEF1A;RIN2;RALGPS1	GO_Biological_Process_2023	0.945876
Actin Filament-Based Transport (GO:0099515)	2/20	0.116157	0.618914	0	0	3.67083	7.90262	MYO1B;MYO6	GO_Biological_Process_2023	0.934956
Adenine Nucleotide Transport (GO:0051503)	2/20	0.116157	0.618914	0	0	3.67083	7.90262	ABCC5;SLC25A42	GO_Biological_Process_2023	0.934956
Epithelial Cilium Movement Involved In Extracellular Fluid Movement (GO:0003351)	2/20	0.116157	0.618914	0	0	3.67083	7.90262	DNAAF1;NPHP3	GO_Biological_Process_2023	0.934956
Glutamate Metabolic Process (GO:0006536)	2/20	0.116157	0.618914	0	0	3.67083	7.90262	ALDH5A1;DGLUCY	GO_Biological_Process_2023	0.934956
Hydrogen Peroxide Catabolic Process (GO:0042744)	2/20	0.116157	0.618914	0	0	3.67083	7.90262	PRDX4;CAT	GO_Biological_Process_2023	0.934956
Late Endosome To Vacuole Transport (GO:0045324)	2/20	0.116157	0.618914	0	0	3.67083	7.90262	TMEM50B;CHMP2B	GO_Biological_Process_2023	0.934956
Long-Term Synaptic Potentiation (GO:0060291)	2/20	0.116157	0.618914	0	0	3.67083	7.90262	SLC8A3;FOXM1	GO_Biological_Process_2023	0.934956
Mesoderm Formation (GO:0001707)	2/20	0.116157	0.618914	0	0	3.67083	7.90262	SMAD2;SNAI1	GO_Biological_Process_2023	0.934956
Phosphatidylserine Metabolic Process (GO:0006658)	2/20	0.116157	0.618914	0	0	3.67083	7.90262	SERINC1;OSBPL10	GO_Biological_Process_2023	0.934956
Receptor Metabolic Process (GO:0043112)	2/20	0.116157	0.618914	0	0	3.67083	7.90262	SNX25;LGMN	GO_Biological_Process_2023	0.934956
Regulation Of Cardiac Muscle Cell Proliferation (GO:0060043)	2/20	0.116157	0.618914	0	0	3.67083	7.90262	TGFBR1;TBX2	GO_Biological_Process_2023	0.934956
Proteasomal Protein Catabolic Process (GO:0010498)	10/220	0.116406	0.618914	0	0	1.57916	3.39625	CUL4A;UCHL1;UBE2B;APPBP2;RHBDD1;ENC1;BFAR;PPP2R5C;ATF6;SKP1	GO_Biological_Process_2023	0.934023
Peptidyl-Serine Modification (GO:0018209)	8/166	0.117959	0.618914	0	0	1.67786	3.58628	RPS6KA3;TBK1;MAST3;PDK3;ULK1;RICTOR;PRKACB;TGFBR1	GO_Biological_Process_2023	0.928267
Axoneme Assembly (GO:0035082)	3/41	0.119327	0.618914	0	0	2.60998	5.54853	TTC26;DNAAF1;CFAP91	GO_Biological_Process_2023	0.923263
Response To Amino Acid Starvation (GO:1990928)	3/41	0.119327	0.618914	0	0	2.60998	5.54853	SESN1;SESN2;FAS	GO_Biological_Process_2023	0.923263
Synaptic Vesicle Exocytosis (GO:0016079)	3/41	0.119327	0.618914	0	0	2.60998	5.54853	SNAP47;SYT11;SNAP29	GO_Biological_Process_2023	0.923263
Cellular Response To Virus (GO:0098586)	4/64	0.119544	0.618914	0	0	2.20524	4.68409	IFIH1;IRF5;LGALS8;JAK1	GO_Biological_Process_2023	0.922473
Positive Regulation Of Cysteine-Type Endopeptidase Activity (GO:2001056)	4/64	0.119544	0.618914	0	0	2.20524	4.68409	RIPK2;ARL6IP5;PPM1F;LGMN	GO_Biological_Process_2023	0.922473
Response To Endoplasmic Reticulum Stress (GO:0034976)	6/114	0.120465	0.618914	0	0	1.83943	3.89296	TMX1;RHBDD1;ATG10;TNFRSF10B;ATF6;THBS4	GO_Biological_Process_2023	0.919138
Cellular Response To Chemical Stress (GO:0062197)	5/89	0.122148	0.618914	0	0	1.96989	4.14174	PRKAA1;SESN2;FAS;PKD2;STOX1	GO_Biological_Process_2023	0.913113
Cellular Response To Peptide Hormone Stimulus (GO:0071375)	5/89	0.122148	0.618914	0	0	1.96989	4.14174	SYAP1;DENND4C;PPARG;SLC30A10;RAB8A	GO_Biological_Process_2023	0.913113
Sodium Ion Transport (GO:0006814)	5/89	0.122148	0.618914	0	0	1.96989	4.14174	SLC8A3;CATSPER4;SCN8A;SLC9A8;PKD2	GO_Biological_Process_2023	0.913113
Positive Regulation Of Peptidyl-Serine Phosphorylation (GO:0033138)	5/89	0.122148	0.618914	0	0	1.96989	4.14174	TBK1;RIPK2;CAPRIN2;NGF;STOX1	GO_Biological_Process_2023	0.913113
Endoplasmic Reticulum To Golgi Vesicle-Mediated Transport (GO:0006888)	6/115	0.124145	0.618914	0	0	1.82246	3.80222	RAB2A;VAPB;MIA3;TRAPPC13;MPPE1;SEC22C	GO_Biological_Process_2023	0.906072
Cellular Response To Amino Acid Starvation (GO:0034198)	3/42	0.125853	0.618914	0	0	2.54292	5.27057	SESN1;SESN2;FAS	GO_Biological_Process_2023	0.900136
Cellular Response To Glucose Starvation (GO:0042149)	3/42	0.125853	0.618914	0	0	2.54292	5.27057	PRKAA1;SESN1;SESN2	GO_Biological_Process_2023	0.900136
Positive Regulation Of Neuron Differentiation (GO:0045666)	3/42	0.125853	0.618914	0	0	2.54292	5.27057	PROX1;NGF;NEUROG1	GO_Biological_Process_2023	0.900136
Regulation Of Steroid Metabolic Process (GO:0019218)	2/21	0.125986	0.618914	0	0	3.47745	7.20382	ASAH1;ARV1	GO_Biological_Process_2023	0.899677
Chaperone-Mediated Protein Complex Assembly (GO:0051131)	2/21	0.125986	0.618914	0	0	3.47745	7.20382	BBS10;TMEM35A	GO_Biological_Process_2023	0.899677
Endocardial Cushion Morphogenesis (GO:0003203)	2/21	0.125986	0.618914	0	0	3.47745	7.20382	SMAD2;TBX2	GO_Biological_Process_2023	0.899677
Zinc Ion Transmembrane Transport (GO:0071577)	2/21	0.125986	0.618914	0	0	3.47745	7.20382	SLC39A5;SLC30A10	GO_Biological_Process_2023	0.899677
Modulation By Host Of Viral Genome Replication (GO:0044827)	2/21	0.125986	0.618914	0	0	3.47745	7.20382	YTHDC2;FBXL2	GO_Biological_Process_2023	0.899677
Negative Regulation Of Double-Strand Break Repair Via Homologous Recombination (GO:2000042)	2/21	0.125986	0.618914	0	0	3.47745	7.20382	HELB;TRAPPC13	GO_Biological_Process_2023	0.899677
Peptide Catabolic Process (GO:0043171)	2/21	0.125986	0.618914	0	0	3.47745	7.20382	CPQ;LNPEP	GO_Biological_Process_2023	0.899677
Plasma Membrane Repair (GO:0001778)	2/21	0.125986	0.618914	0	0	3.47745	7.20382	SYT11;CHMP2B	GO_Biological_Process_2023	0.899677
Positive Regulation Of Dendritic Spine Development (GO:0060999)	2/21	0.125986	0.618914	0	0	3.47745	7.20382	CAPRIN2;C21ORF91	GO_Biological_Process_2023	0.899677
Positive Regulation Of Smoothened Signaling Pathway (GO:0045880)	2/21	0.125986	0.618914	0	0	3.47745	7.20382	EVC;PDCL	GO_Biological_Process_2023	0.899677
Purine Nucleotide Biosynthetic Process (GO:0006164)	2/21	0.125986	0.618914	0	0	3.47745	7.20382	PRPS2;HPRT1	GO_Biological_Process_2023	0.899677
Regulation Of Endocytosis (GO:0030100)	4/66	0.129749	0.618914	0	0	2.13388	4.35772	MTMR2;SYT11;STON1;PACSIN2	GO_Biological_Process_2023	0.886895
Cellular Response To BMP Stimulus (GO:0071773)	4/66	0.129749	0.618914	0	0	2.13388	4.35772	PDCD4;SLC39A5;PPARG;RGMB	GO_Biological_Process_2023	0.886895
Response To Reactive Oxygen Species (GO:0000302)	4/66	0.129749	0.618914	0	0	2.13388	4.35772	PTPRN;CAT;PKD2;SQSTM1	GO_Biological_Process_2023	0.886895
Positive Regulation Of Binding (GO:0051099)	5/91	0.130734	0.618914	0	0	1.92388	3.91431	RIPK2;AMFR;CAPRIN2;PPARG;NGF	GO_Biological_Process_2023	0.88361
Positive Regulation Of Protein Serine/Threonine Kinase Activity (GO:0071902)	6/117	0.131666	0.618914	0	0	1.78944	3.62806	SYAP1;SPDYA;ADAM9;PROX1;PKD2;MAP2K5	GO_Biological_Process_2023	0.880526
SCF-dependent Proteasomal Ubiquitin-Dependent Protein Catabolic Process (GO:0031146)	3/43	0.132504	0.618914	0	0	2.47922	5.01085	FBXL20;FBXL2;SKP1	GO_Biological_Process_2023	0.877769
Intracellular Glucose Homeostasis (GO:0001678)	3/43	0.132504	0.618914	0	0	2.47922	5.01085	PRKAA1;PDK3;IGF1R	GO_Biological_Process_2023	0.877769
Learning (GO:0007612)	3/43	0.132504	0.618914	0	0	2.47922	5.01085	SLC8A3;SYT11;LGMN	GO_Biological_Process_2023	0.877769
Positive Regulation Of Cell-Matrix Adhesion (GO:0001954)	3/43	0.132504	0.618914	0	0	2.47922	5.01085	ENC1;RIN2;PPM1F	GO_Biological_Process_2023	0.877769
Regulation Of Cell Growth (GO:0001558)	10/227	0.134642	0.618914	0	0	1.52766	3.06317	MINAR1;RPS6KA3;SDCBP;BCL6;SESN2;CAPRIN2;RICTOR;JADE2;TGFBR1;RNF2	GO_Biological_Process_2023	0.87082
Peptidyl-Tyrosine Phosphorylation (GO:0018108)	4/67	0.134983	0.618914	0	0	2.09991	4.20528	PRLR;CLK4;IGF1R;JAK1	GO_Biological_Process_2023	0.86972
NAD Metabolic Process (GO:0019674)	2/22	0.136004	0.618914	0	0	3.30341	6.59053	GPD1L;NUDT12	GO_Biological_Process_2023	0.866448
Cellular Response To Low-Density Lipoprotein Particle Stimulus (GO:0071404)	2/22	0.136004	0.618914	0	0	3.30341	6.59053	MIA3;PPARG	GO_Biological_Process_2023	0.866448
Cellular Response To Topologically Incorrect Protein (GO:0035967)	2/22	0.136004	0.618914	0	0	3.30341	6.59053	RHBDD1;OPTN	GO_Biological_Process_2023	0.866448
Vesicle Transport Along Microtubule (GO:0047496)	2/22	0.136004	0.618914	0	0	3.30341	6.59053	FYCO1;TRAK2	GO_Biological_Process_2023	0.866448
Hexose Transmembrane Transport (GO:0008645)	2/22	0.136004	0.618914	0	0	3.30341	6.59053	SLC5A9;SLC45A1	GO_Biological_Process_2023	0.866448
Placenta Development (GO:0001890)	2/22	0.136004	0.618914	0	0	3.30341	6.59053	PPARG;PKD2	GO_Biological_Process_2023	0.866448
Protein Neddylation (GO:0045116)	2/22	0.136004	0.618914	0	0	3.30341	6.59053	UBE2F;DCUN1D1	GO_Biological_Process_2023	0.866448
Regulation Of Catabolic Process (GO:0009894)	2/22	0.136004	0.618914	0	0	3.30341	6.59053	SCARB2;TMEM9	GO_Biological_Process_2023	0.866448
DNA Double-Strand Break Processing Involved In Repair Via Single-Strand Annealing (GO:0010792)	1/5	0.138841	0.618914	0	0	8.25128	16.2915	RBBP8	GO_Biological_Process_2023	0.857481
Regulation Of Endoplasmic Reticulum Tubular Network Organization (GO:1903371)	1/5	0.138841	0.618914	0	0	8.25128	16.2915	LNPK	GO_Biological_Process_2023	0.857481
Regulation Of Endothelial Cell-Matrix Adhesion Via Fibronectin (GO:1904904)	1/5	0.138841	0.618914	0	0	8.25128	16.2915	RIN2	GO_Biological_Process_2023	0.857481
Regulation Of Extracellular Exosome Assembly (GO:1903551)	1/5	0.138841	0.618914	0	0	8.25128	16.2915	SDCBP	GO_Biological_Process_2023	0.857481
L-ornithine Transmembrane Transport (GO:1903352)	1/5	0.138841	0.618914	0	0	8.25128	16.2915	SLC25A29	GO_Biological_Process_2023	0.857481
PML Body Organization (GO:0030578)	1/5	0.138841	0.618914	0	0	8.25128	16.2915	HABP4	GO_Biological_Process_2023	0.857481
RNA Decapping (GO:0110154)	1/5	0.138841	0.618914	0	0	8.25128	16.2915	NUDT12	GO_Biological_Process_2023	0.857481
Regulation Of Guanylate Cyclase Activity (GO:0031282)	1/5	0.138841	0.618914	0	0	8.25128	16.2915	NOS2	GO_Biological_Process_2023	0.857481
Activation Of Transmembrane Receptor Protein Tyrosine Kinase Activity (GO:0007171)	1/5	0.138841	0.618914	0	0	8.25128	16.2915	PRLR	GO_Biological_Process_2023	0.857481
Regulation Of Lysosome Organization (GO:1905671)	1/5	0.138841	0.618914	0	0	8.25128	16.2915	SCARB2	GO_Biological_Process_2023	0.857481
Aminophospholipid Transport (GO:0015917)	1/5	0.138841	0.618914	0	0	8.25128	16.2915	SCARB2	GO_Biological_Process_2023	0.857481
Regulation Of Monoatomic Anion Transport (GO:0044070)	1/5	0.138841	0.618914	0	0	8.25128	16.2915	CA2	GO_Biological_Process_2023	0.857481
Regulation Of Post-Transcriptional Gene Silencing By RNA (GO:1900368)	1/5	0.138841	0.618914	0	0	8.25128	16.2915	PUM2	GO_Biological_Process_2023	0.857481
Cellular Lipid Biosynthetic Process (GO:0097384)	1/5	0.138841	0.618914	0	0	8.25128	16.2915	PEX7	GO_Biological_Process_2023	0.857481
Cellular Response To Lipoteichoic Acid (GO:0071223)	1/5	0.138841	0.618914	0	0	8.25128	16.2915	EHHADH	GO_Biological_Process_2023	0.857481
Cellular Response To Magnesium Ion (GO:0071286)	1/5	0.138841	0.618914	0	0	8.25128	16.2915	KCNA1	GO_Biological_Process_2023	0.857481
Regulation Of Translation In Response To Endoplasmic Reticulum Stress (GO:0036490)	1/5	0.138841	0.618914	0	0	8.25128	16.2915	SESN2	GO_Biological_Process_2023	0.857481
Regulation Of Type B Pancreatic Cell Proliferation (GO:0061469)	1/5	0.138841	0.618914	0	0	8.25128	16.2915	PTPRN	GO_Biological_Process_2023	0.857481
Regulation Of Ventricular Cardiac Muscle Cell Membrane Depolarization (GO:0060373)	1/5	0.138841	0.618914	0	0	8.25128	16.2915	GPD1L	GO_Biological_Process_2023	0.857481
Cerebral Cortex Neuron Differentiation (GO:0021895)	1/5	0.138841	0.618914	0	0	8.25128	16.2915	C21ORF91	GO_Biological_Process_2023	0.857481
Regulation Of Vitamin D Biosynthetic Process (GO:0060556)	1/5	0.138841	0.618914	0	0	8.25128	16.2915	SNAI1	GO_Biological_Process_2023	0.857481
Choline Metabolic Process (GO:0019695)	1/5	0.138841	0.618914	0	0	8.25128	16.2915	SLC44A1	GO_Biological_Process_2023	0.857481
Response To Angiotensin (GO:1990776)	1/5	0.138841	0.618914	0	0	8.25128	16.2915	SLC30A10	GO_Biological_Process_2023	0.857481
Response To Lipoteichoic Acid (GO:0070391)	1/5	0.138841	0.618914	0	0	8.25128	16.2915	EHHADH	GO_Biological_Process_2023	0.857481
Response To Lithium Ion (GO:0010226)	1/5	0.138841	0.618914	0	0	8.25128	16.2915	IMPA2	GO_Biological_Process_2023	0.857481
Dermatan Sulfate Metabolic Process (GO:0030205)	1/5	0.138841	0.618914	0	0	8.25128	16.2915	IDUA	GO_Biological_Process_2023	0.857481
Response To Peptidoglycan (GO:0032494)	1/5	0.138841	0.618914	0	0	8.25128	16.2915	IRF5	GO_Biological_Process_2023	0.857481
Detection Of Molecule Of Bacterial Origin (GO:0032490)	1/5	0.138841	0.618914	0	0	8.25128	16.2915	EHHADH	GO_Biological_Process_2023	0.857481
Retinal Ganglion Cell Axon Guidance (GO:0031290)	1/5	0.138841	0.618914	0	0	8.25128	16.2915	EPHB1	GO_Biological_Process_2023	0.857481
Double-Strand Break Repair Via Single-Strand Annealing (GO:0045002)	1/5	0.138841	0.618914	0	0	8.25128	16.2915	RBBP8	GO_Biological_Process_2023	0.857481
Sphingomyelin Biosynthetic Process (GO:0006686)	1/5	0.138841	0.618914	0	0	8.25128	16.2915	SAMD8	GO_Biological_Process_2023	0.857481
Synaptic Vesicle Uncoating (GO:0016191)	1/5	0.138841	0.618914	0	0	8.25128	16.2915	GAK	GO_Biological_Process_2023	0.857481
tRNA Pseudouridine Synthesis (GO:0031119)	1/5	0.138841	0.618914	0	0	8.25128	16.2915	PUS10	GO_Biological_Process_2023	0.857481
Gamma-Aminobutyric Acid Metabolic Process (GO:0009448)	1/5	0.138841	0.618914	0	0	8.25128	16.2915	ALDH5A1	GO_Biological_Process_2023	0.857481
Toll-Like Receptor 9 Signaling Pathway (GO:0034162)	1/5	0.138841	0.618914	0	0	8.25128	16.2915	UNC93B1	GO_Biological_Process_2023	0.857481
Trigeminal Nerve Development (GO:0021559)	1/5	0.138841	0.618914	0	0	8.25128	16.2915	NEUROG1	GO_Biological_Process_2023	0.857481
Glycerol Ether Biosynthetic Process (GO:0046504)	1/5	0.138841	0.618914	0	0	8.25128	16.2915	PEX7	GO_Biological_Process_2023	0.857481
Glycolipid Transport (GO:0046836)	1/5	0.138841	0.618914	0	0	8.25128	16.2915	PSAP	GO_Biological_Process_2023	0.857481
Uridine Transport (GO:0015862)	1/5	0.138841	0.618914	0	0	8.25128	16.2915	SLC29A3	GO_Biological_Process_2023	0.857481
Glycoside Metabolic Process (GO:0016137)	1/5	0.138841	0.618914	0	0	8.25128	16.2915	GLA	GO_Biological_Process_2023	0.857481
Valine Metabolic Process (GO:0006573)	1/5	0.138841	0.618914	0	0	8.25128	16.2915	BCAT1	GO_Biological_Process_2023	0.857481
Glycosyl Compound Catabolic Process (GO:1901658)	1/5	0.138841	0.618914	0	0	8.25128	16.2915	GLA	GO_Biological_Process_2023	0.857481
Glycosylceramide Catabolic Process (GO:0046477)	1/5	0.138841	0.618914	0	0	8.25128	16.2915	GLA	GO_Biological_Process_2023	0.857481
Glycosylceramide Metabolic Process (GO:0006677)	1/5	0.138841	0.618914	0	0	8.25128	16.2915	GLA	GO_Biological_Process_2023	0.857481
Glyoxylate Metabolic Process (GO:0046487)	1/5	0.138841	0.618914	0	0	8.25128	16.2915	MGAT4A	GO_Biological_Process_2023	0.857481
Venous Blood Vessel Morphogenesis (GO:0048845)	1/5	0.138841	0.618914	0	0	8.25128	16.2915	PROX1	GO_Biological_Process_2023	0.857481
Ventricular Cardiac Muscle Cell Development (GO:0055015)	1/5	0.138841	0.618914	0	0	8.25128	16.2915	PROX1	GO_Biological_Process_2023	0.857481
Ventricular Compact Myocardium Morphogenesis (GO:0003223)	1/5	0.138841	0.618914	0	0	8.25128	16.2915	TGFBR1	GO_Biological_Process_2023	0.857481
Heme Transport (GO:0015886)	1/5	0.138841	0.618914	0	0	8.25128	16.2915	ABCC5	GO_Biological_Process_2023	0.857481
Heparan Sulfate Proteoglycan Catabolic Process (GO:0030200)	1/5	0.138841	0.618914	0	0	8.25128	16.2915	IDUA	GO_Biological_Process_2023	0.857481
Hepatocyte Differentiation (GO:0070365)	1/5	0.138841	0.618914	0	0	8.25128	16.2915	PROX1	GO_Biological_Process_2023	0.857481
Zymogen Inhibition (GO:0097341)	1/5	0.138841	0.618914	0	0	8.25128	16.2915	CAST	GO_Biological_Process_2023	0.857481
Inner Ear Auditory Receptor Cell Differentiation (GO:0042491)	1/5	0.138841	0.618914	0	0	8.25128	16.2915	MYO6	GO_Biological_Process_2023	0.857481
Interleukin-4-Mediated Signaling Pathway (GO:0035771)	1/5	0.138841	0.618914	0	0	8.25128	16.2915	JAK1	GO_Biological_Process_2023	0.857481
Kidney Morphogenesis (GO:0060993)	1/5	0.138841	0.618914	0	0	8.25128	16.2915	NPHP3	GO_Biological_Process_2023	0.857481
Lipid Droplet Disassembly (GO:1905691)	1/5	0.138841	0.618914	0	0	8.25128	16.2915	PRKAA1	GO_Biological_Process_2023	0.857481
Negative Regulation Of Cellular Extravasation (GO:0002692)	1/5	0.138841	0.618914	0	0	8.25128	16.2915	ENC1	GO_Biological_Process_2023	0.857481
Negative Regulation Of Excitatory Postsynaptic Potential (GO:0090394)	1/5	0.138841	0.618914	0	0	8.25128	16.2915	MTMR2	GO_Biological_Process_2023	0.857481
Negative Regulation Of Insulin-Like Growth Factor Receptor Signaling Pathway (GO:0043569)	1/5	0.138841	0.618914	0	0	8.25128	16.2915	CILP	GO_Biological_Process_2023	0.857481
Negative Regulation Of Morphogenesis Of An Epithelium (GO:1905331)	1/5	0.138841	0.618914	0	0	8.25128	16.2915	TBX2	GO_Biological_Process_2023	0.857481
Negative Regulation Of Protein Kinase Activity By Regulation Of Protein Phosphorylation (GO:0044387)	1/5	0.138841	0.618914	0	0	8.25128	16.2915	PPM1F	GO_Biological_Process_2023	0.857481
Negative Regulation Of Relaxation Of Muscle (GO:1901078)	1/5	0.138841	0.618914	0	0	8.25128	16.2915	NEUROG1	GO_Biological_Process_2023	0.857481
Negative Regulation Of Sequestering Of Triglyceride (GO:0010891)	1/5	0.138841	0.618914	0	0	8.25128	16.2915	PPARG	GO_Biological_Process_2023	0.857481
Negative Regulation Of Vitamin Metabolic Process (GO:0046137)	1/5	0.138841	0.618914	0	0	8.25128	16.2915	SNAI1	GO_Biological_Process_2023	0.857481
Nucleobase Transport (GO:0015851)	1/5	0.138841	0.618914	0	0	8.25128	16.2915	SLC29A3	GO_Biological_Process_2023	0.857481
Nucleoside Transport (GO:0015858)	1/5	0.138841	0.618914	0	0	8.25128	16.2915	SLC29A3	GO_Biological_Process_2023	0.857481
Ornithine Transport (GO:0015822)	1/5	0.138841	0.618914	0	0	8.25128	16.2915	SLC25A29	GO_Biological_Process_2023	0.857481
Peptidyl-Diphthamide Biosynthetic Process From Peptidyl-Histidine (GO:0017183)	1/5	0.138841	0.618914	0	0	8.25128	16.2915	DPH5	GO_Biological_Process_2023	0.857481
Peptidyl-Diphthamide Metabolic Process (GO:0017182)	1/5	0.138841	0.618914	0	0	8.25128	16.2915	DPH5	GO_Biological_Process_2023	0.857481
Pexophagy (GO:0000425)	1/5	0.138841	0.618914	0	0	8.25128	16.2915	SQSTM1	GO_Biological_Process_2023	0.857481
Plasma Membrane Raft Assembly (GO:0044854)	1/5	0.138841	0.618914	0	0	8.25128	16.2915	PACSIN2	GO_Biological_Process_2023	0.857481
Positive Regulation Of Wnt Signaling Pathway, Planar Cell Polarity Pathway (GO:2000096)	1/5	0.138841	0.618914	0	0	8.25128	16.2915	RSPO3	GO_Biological_Process_2023	0.857481
Positive Regulation Of Activin Receptor Signaling Pathway (GO:0032927)	1/5	0.138841	0.618914	0	0	8.25128	16.2915	SMAD2	GO_Biological_Process_2023	0.857481
Positive Regulation Of Cholesterol Biosynthetic Process (GO:0045542)	1/5	0.138841	0.618914	0	0	8.25128	16.2915	PRKAA1	GO_Biological_Process_2023	0.857481
Positive Regulation Of Killing Of Cells Of Another Organism (GO:0051712)	1/5	0.138841	0.618914	0	0	8.25128	16.2915	NOS2	GO_Biological_Process_2023	0.857481
Positive Regulation Of Microglial Cell Migration (GO:1904141)	1/5	0.138841	0.618914	0	0	8.25128	16.2915	P2RX4	GO_Biological_Process_2023	0.857481
Positive Regulation Of Pyruvate Dehydrogenase Activity (GO:1904184)	1/5	0.138841	0.618914	0	0	8.25128	16.2915	PPM1J	GO_Biological_Process_2023	0.857481
Positive Regulation Of Sterol Biosynthetic Process (GO:0106120)	1/5	0.138841	0.618914	0	0	8.25128	16.2915	PRKAA1	GO_Biological_Process_2023	0.857481
Presynaptic Active Zone Organization (GO:1990709)	1/5	0.138841	0.618914	0	0	8.25128	16.2915	CAST	GO_Biological_Process_2023	0.857481
Protein C-linked Glycosylation Via 2'-alpha-mannosyl-L-tryptophan (GO:0018406)	1/5	0.138841	0.618914	0	0	8.25128	16.2915	DPY19L3	GO_Biological_Process_2023	0.857481
Protein C-linked Glycosylation Via Tryptophan (GO:0018317)	1/5	0.138841	0.618914	0	0	8.25128	16.2915	DPY19L3	GO_Biological_Process_2023	0.857481
Protein Targeting To Vacuole Involved In Autophagy (GO:0071211)	1/5	0.138841	0.618914	0	0	8.25128	16.2915	SQSTM1	GO_Biological_Process_2023	0.857481
Proton-Transporting V-type ATPase Complex Assembly (GO:0070070)	1/5	0.138841	0.618914	0	0	8.25128	16.2915	TMEM9	GO_Biological_Process_2023	0.857481
Purine Nucleobase Transmembrane Transport (GO:1904823)	1/5	0.138841	0.618914	0	0	8.25128	16.2915	SLC29A3	GO_Biological_Process_2023	0.857481
Pyrimidine Nucleoside Transport (GO:0015864)	1/5	0.138841	0.618914	0	0	8.25128	16.2915	SLC29A3	GO_Biological_Process_2023	0.857481
Radial Glial Cell Differentiation (GO:0060019)	1/5	0.138841	0.618914	0	0	8.25128	16.2915	GPR157	GO_Biological_Process_2023	0.857481
Regulation Of Basement Membrane Organization (GO:0110011)	1/5	0.138841	0.618914	0	0	8.25128	16.2915	NID1	GO_Biological_Process_2023	0.857481
Regulation Of Blood Vessel Remodeling (GO:0060312)	1/5	0.138841	0.618914	0	0	8.25128	16.2915	CST3	GO_Biological_Process_2023	0.857481
Response To Unfolded Protein (GO:0006986)	3/44	0.139276	0.618914	0	0	2.41863	4.76785	DNAJB5;RHBDD1;OPTN	GO_Biological_Process_2023	0.856125
Positive Regulation Of Chemotaxis (GO:0050921)	3/44	0.139276	0.618914	0	0	2.41863	4.76785	P2RX4;PPM1F;LGMN	GO_Biological_Process_2023	0.856125
Organic Substance Transport (GO:0071702)	9/201	0.140344	0.618914	0	0	1.55326	3.05008	ABCA5;CHMP2B;ARL6IP5;MIA3;PCTP;ABCB9;PKD2;CACNG3;SLC29A3	GO_Biological_Process_2023	0.852807
Dephosphorylation (GO:0016311)	7/147	0.143913	0.618914	0	0	1.65558	3.20942	MTMR2;PPM1J;PPP2R5C;PTPN5;PSPH;PPM1F;MTM1	GO_Biological_Process_2023	0.841899
Response To Molecule Of Bacterial Origin (GO:0002237)	4/69	0.145703	0.618914	0	0	2.03508	3.91995	RPS6KA3;NOS2;EHHADH;IRF5	GO_Biological_Process_2023	0.836532
Negative Regulation Of Intracellular Signal Transduction (GO:1902532)	10/231	0.145705	0.618914	0	0	1.4997	2.88868	MINAR1;PRKAA1;UBE2B;USP20;PIK3IP1;CILP;PPARG;TRIM59;GPD1L;IGF1R	GO_Biological_Process_2023	0.836525
Determination Of Left/Right Symmetry (GO:0007368)	3/45	0.146161	0.618914	0	0	2.36092	4.54016	DNAAF1;NPHP3;PKD2	GO_Biological_Process_2023	0.835169
Positive Regulation Of Innate Immune Response (GO:0045089)	3/45	0.146161	0.618914	0	0	2.36092	4.54016	MAVS;TRIM41;EHHADH	GO_Biological_Process_2023	0.835169
Regulation Of Cellular Response To Transforming Growth Factor Beta Stimulus (GO:1903844)	2/23	0.146191	0.618914	0	0	3.14594	6.04915	SMAD2;PPARG	GO_Biological_Process_2023	0.83508
Regulation Of Cholesterol Transport (GO:0032374)	2/23	0.146191	0.618914	0	0	3.14594	6.04915	ARV1;ABCA5	GO_Biological_Process_2023	0.83508
Artery Development (GO:0060840)	2/23	0.146191	0.618914	0	0	3.14594	6.04915	PKD2;TGFBR1	GO_Biological_Process_2023	0.83508
Axon Extension (GO:0048675)	2/23	0.146191	0.618914	0	0	3.14594	6.04915	ULK1;C9ORF72	GO_Biological_Process_2023	0.83508
Cholesterol Efflux (GO:0033344)	2/23	0.146191	0.618914	0	0	3.14594	6.04915	STX12;ABCA5	GO_Biological_Process_2023	0.83508
Endocardial Cushion Development (GO:0003197)	2/23	0.146191	0.618914	0	0	3.14594	6.04915	SMAD2;TBX2	GO_Biological_Process_2023	0.83508
Heparan Sulfate Proteoglycan Biosynthetic Process (GO:0015012)	2/23	0.146191	0.618914	0	0	3.14594	6.04915	SLC35D2;HS3ST1	GO_Biological_Process_2023	0.83508
Hepaticobiliary System Development (GO:0061008)	2/23	0.146191	0.618914	0	0	3.14594	6.04915	PROX1;PKD2	GO_Biological_Process_2023	0.83508
Zinc Ion Transport (GO:0006829)	2/23	0.146191	0.618914	0	0	3.14594	6.04915	SLC39A5;SLC30A10	GO_Biological_Process_2023	0.83508
Long-Chain Fatty Acid Transport (GO:0015909)	2/23	0.146191	0.618914	0	0	3.14594	6.04915	ABCD2;PPARG	GO_Biological_Process_2023	0.83508
Positive Regulation Of Epithelial Cell Apoptotic Process (GO:1904037)	2/23	0.146191	0.618914	0	0	3.14594	6.04915	PDCD4;PLA2R1	GO_Biological_Process_2023	0.83508
Positive Regulation Of Oxidoreductase Activity (GO:0051353)	2/23	0.146191	0.618914	0	0	3.14594	6.04915	RFK;PPM1J	GO_Biological_Process_2023	0.83508
Protein Localization To Cell Junction (GO:1902414)	2/23	0.146191	0.618914	0	0	3.14594	6.04915	MARVELD3;JAK1	GO_Biological_Process_2023	0.83508
Defense Response To Symbiont (GO:0140546)	7/148	0.1475	0.618914	0	0	1.64376	3.14603	IFIH1;MAVS;TBK1;TRIM41;IRF2;NCBP3;MAP3K14	GO_Biological_Process_2023	0.831208
Positive Regulation Of Protein Phosphorylation (GO:0001934)	15/377	0.148188	0.618914	0	0	1.37513	2.6255	RIPK2;NGF;TGFBR1;THBS4;SDCBP;FGF7;MAVS;TBK1;ALS2;RB1CC1;CAPRIN2;SPDYA;FAS;PPARG;STOX1	GO_Biological_Process_2023	0.829188
Regulation Of I-kappaB kinase/NF-kappaB Signaling (GO:0043122)	10/232	0.148542	0.618914	0	0	1.49287	2.84673	PIDD1;MAVS;TBK1;USP20;RIPK2;TNFRSF10B;TRIM59;SQSTM1;MAP3K14;OPTN	GO_Biological_Process_2023	0.82815
Positive Regulation Of Transmembrane Receptor Protein Serine/Threonine Kinase Signaling Pathway (GO:0090100)	5/95	0.14869	0.618914	0	0	1.83799	3.50301	SMAD2;SDCBP;PPARG;KIAA0319;TGFBR1	GO_Biological_Process_2023	0.827717
Recombinational Repair (GO:0000725)	5/95	0.14869	0.618914	0	0	1.83799	3.50301	ZFYVE26;WDR48;RNF169;STON1;RBBP8	GO_Biological_Process_2023	0.827717
Positive Regulation Of Hydrolase Activity (GO:0051345)	8/176	0.149218	0.618914	0	0	1.57717	3.00031	RASGEF1A;ALS2;DOCK9;PSAP;SGSM2;SNX13;C9ORF72;RALGPS1	GO_Biological_Process_2023	0.826178
Negative Regulation Of Protein Phosphorylation (GO:0001933)	7/149	0.151129	0.618914	0	0	1.6321	3.08405	SNX25;DVL1;FBLN1;PPARG;GPD1L;C9ORF72;PPM1F	GO_Biological_Process_2023	0.820653
Potassium Ion Transport (GO:0006813)	6/122	0.151386	0.618914	0	0	1.71186	3.23187	KCNG3;KCNJ12;SLC9A8;KCNA1;PKD2;TMEM175	GO_Biological_Process_2023	0.819915
Receptor-Mediated Endocytosis (GO:0006898)	6/122	0.151386	0.618914	0	0	1.71186	3.23187	SCARB2;GAK;LMBRD1;RALA;STON1;GPR107	GO_Biological_Process_2023	0.819915
Regulation Of mRNA Catabolic Process (GO:0061013)	3/46	0.153155	0.618914	0	0	2.3059	4.32657	PKP1;ZC3HAV1;PUM2	GO_Biological_Process_2023	0.81487
Response To Glucose (GO:0009749)	3/46	0.153155	0.618914	0	0	2.3059	4.32657	PRKAA1;PDK3;IGF1R	GO_Biological_Process_2023	0.81487
Positive Regulation Of GTPase Activity (GO:0043547)	10/234	0.1543	0.618914	0	0	1.47938	2.76475	RASGEF1A;ALS2;DOCK9;SGSM2;SNX13;TBC1D9;TBC1D2B;C9ORF72;RALGPS1;TBC1D15	GO_Biological_Process_2023	0.811634
Regulation Of Supramolecular Fiber Organization (GO:1902903)	2/24	0.156527	0.618914	0	0	3.00279	5.56874	C9ORF72;CAMSAP1	GO_Biological_Process_2023	0.80541
Response To Purine-Containing Compound (GO:0014074)	2/24	0.156527	0.618914	0	0	3.00279	5.56874	P2RY6;P2RX4	GO_Biological_Process_2023	0.80541
Ear Morphogenesis (GO:0042471)	2/24	0.156527	0.618914	0	0	3.00279	5.56874	MYO6;NEUROG1	GO_Biological_Process_2023	0.80541
Endosome Transport Via Multivesicular Body Sorting Pathway (GO:0032509)	2/24	0.156527	0.618914	0	0	3.00279	5.56874	TMEM50B;CHMP2B	GO_Biological_Process_2023	0.80541
Fat-Soluble Vitamin Metabolic Process (GO:0006775)	2/24	0.156527	0.618914	0	0	3.00279	5.56874	RPE65;LGMN	GO_Biological_Process_2023	0.80541
Peroxisome Organization (GO:0007031)	2/24	0.156527	0.618914	0	0	3.00279	5.56874	PEX7;ABCD2	GO_Biological_Process_2023	0.80541
Positive Regulation Of ERBB Signaling Pathway (GO:1901186)	2/24	0.156527	0.618914	0	0	3.00279	5.56874	RALA;FAM83B	GO_Biological_Process_2023	0.80541
Positive Regulation Of Peptidyl-Threonine Phosphorylation (GO:0010800)	2/24	0.156527	0.618914	0	0	3.00279	5.56874	RIPK2;STOX1	GO_Biological_Process_2023	0.80541
Regulation Of Hydrolase Activity (GO:0051336)	4/71	0.156741	0.618914	0	0	1.97413	3.65837	SCARB2;RABGAP1;ALS2;TBC1D15	GO_Biological_Process_2023	0.804816
Protein Dephosphorylation (GO:0006470)	6/124	0.159623	0.618914	0	0	1.68268	3.08761	MTMR2;PPM1J;PPP2R5C;PTPN5;PPM1F;MTM1	GO_Biological_Process_2023	0.796904
Response To Organonitrogen Compound (GO:0010243)	3/47	0.160252	0.618914	0	0	2.25337	4.12595	RHBDD1;IRF5;ATF6	GO_Biological_Process_2023	0.795197
Positive Regulation Of TOR Signaling (GO:0032008)	3/47	0.160252	0.618914	0	0	2.25337	4.12595	SESN2;RICTOR;CASTOR1	GO_Biological_Process_2023	0.795197
Cellular Response To Organic Cyclic Compound (GO:0071407)	7/152	0.162261	0.618914	0	0	1.59808	2.90619	GABRB3;P2RY6;P2RX4;ARL6IP5;EPG5;ADCY3;PKD2	GO_Biological_Process_2023	0.789786
Regulation Of Cellular Localization (GO:0060341)	4/72	0.162374	0.618914	0	0	1.945	3.53572	USP8;REEP5;DVL1;PPM1F	GO_Biological_Process_2023	0.789483
Cellular Response To Hypoxia (GO:0071456)	4/72	0.162374	0.618914	0	0	1.945	3.53572	SLC8A3;PPARG;NDRG1;STOX1	GO_Biological_Process_2023	0.789483
Phosphatidylinositol Biosynthetic Process (GO:0006661)	5/98	0.162803	0.618914	0	0	1.77843	3.22822	FIG4;MTMR2;PGAP4;MPPE1;MTM1	GO_Biological_Process_2023	0.788336
Negative Regulation Of Cell Growth (GO:0030308)	6/125	0.163814	0.618914	0	0	1.66845	3.01827	MINAR1;BCL6;SESN2;CAPRIN2;ULK1;KIAA0319	GO_Biological_Process_2023	0.78565
'De Novo' AMP Biosynthetic Process (GO:0044208)	1/6	0.164209	0.618914	0	0	6.60068	11.9249	ADSS1	GO_Biological_Process_2023	0.784604
Regulation Of Cellular Response To Insulin Stimulus (GO:1900076)	1/6	0.164209	0.618914	0	0	6.60068	11.9249	PPARG	GO_Biological_Process_2023	0.784604
CENP-A Containing Chromatin Assembly (GO:0034080)	1/6	0.164209	0.618914	0	0	6.60068	11.9249	HJURP	GO_Biological_Process_2023	0.784604
DNA Strand Resection Involved In Replication Fork Processing (GO:0110025)	1/6	0.164209	0.618914	0	0	6.60068	11.9249	RBBP8	GO_Biological_Process_2023	0.784604
G Protein-Coupled Receptor Internalization (GO:0002031)	1/6	0.164209	0.618914	0	0	6.60068	11.9249	ARR3	GO_Biological_Process_2023	0.784604
GMP Biosynthetic Process (GO:0006177)	1/6	0.164209	0.618914	0	0	6.60068	11.9249	HPRT1	GO_Biological_Process_2023	0.784604
SMAD Protein Complex Assembly (GO:0007183)	1/6	0.164209	0.618914	0	0	6.60068	11.9249	SMAD2	GO_Biological_Process_2023	0.784604
TRAIL-activated Apoptotic Signaling Pathway (GO:0036462)	1/6	0.164209	0.618914	0	0	6.60068	11.9249	TNFRSF10B	GO_Biological_Process_2023	0.784604
Regulation Of Intestinal Cholesterol Absorption (GO:0030300)	1/6	0.164209	0.618914	0	0	6.60068	11.9249	ENPP7	GO_Biological_Process_2023	0.784604
Adenosine Metabolic Process (GO:0046085)	1/6	0.164209	0.618914	0	0	6.60068	11.9249	NT5C1A	GO_Biological_Process_2023	0.784604
Adult Feeding Behavior (GO:0008343)	1/6	0.164209	0.618914	0	0	6.60068	11.9249	NPY	GO_Biological_Process_2023	0.784604
Aggrephagy (GO:0035973)	1/6	0.164209	0.618914	0	0	6.60068	11.9249	SQSTM1	GO_Biological_Process_2023	0.784604
Regulation Of Microglial Cell Migration (GO:1904139)	1/6	0.164209	0.618914	0	0	6.60068	11.9249	P2RX4	GO_Biological_Process_2023	0.784604
Angiotensin-Activated Signaling Pathway (GO:0038166)	1/6	0.164209	0.618914	0	0	6.60068	11.9249	CA2	GO_Biological_Process_2023	0.784604
Regulation Of Mitochondrial mRNA Stability (GO:0044528)	1/6	0.164209	0.618914	0	0	6.60068	11.9249	FASTKD1	GO_Biological_Process_2023	0.784604
Antigen Processing And Presentation Of Exogenous Peptide Antigen Via MHC Class I (GO:0042590)	1/6	0.164209	0.618914	0	0	6.60068	11.9249	LNPEP	GO_Biological_Process_2023	0.784604
Regulation Of Muscle Organ Development (GO:0048634)	1/6	0.164209	0.618914	0	0	6.60068	11.9249	NEUROG1	GO_Biological_Process_2023	0.784604
Regulation Of Pyruvate Dehydrogenase Activity (GO:1904182)	1/6	0.164209	0.618914	0	0	6.60068	11.9249	PPM1J	GO_Biological_Process_2023	0.784604
Regulation Of Relaxation Of Muscle (GO:1901077)	1/6	0.164209	0.618914	0	0	6.60068	11.9249	NEUROG1	GO_Biological_Process_2023	0.784604
Regulation Of Saliva Secretion (GO:0046877)	1/6	0.164209	0.618914	0	0	6.60068	11.9249	NEUROG1	GO_Biological_Process_2023	0.784604
Regulation Of Skeletal Muscle Contraction (GO:0014819)	1/6	0.164209	0.618914	0	0	6.60068	11.9249	SLC8A3	GO_Biological_Process_2023	0.784604
Regulation Of Skeletal Muscle Satellite Cell Proliferation (GO:0014842)	1/6	0.164209	0.618914	0	0	6.60068	11.9249	EPHB1	GO_Biological_Process_2023	0.784604
Cellular Response To Hepatocyte Growth Factor Stimulus (GO:0035729)	1/6	0.164209	0.618914	0	0	6.60068	11.9249	LGMN	GO_Biological_Process_2023	0.784604
Cellular Response To Histamine (GO:0071420)	1/6	0.164209	0.618914	0	0	6.60068	11.9249	GABRB3	GO_Biological_Process_2023	0.784604
Cellular Response To Interleukin-9 (GO:0071355)	1/6	0.164209	0.618914	0	0	6.60068	11.9249	JAK1	GO_Biological_Process_2023	0.784604
Cellular Response To Laminar Fluid Shear Stress (GO:0071499)	1/6	0.164209	0.618914	0	0	6.60068	11.9249	MAP2K5	GO_Biological_Process_2023	0.784604
Regulation Of Vascular Associated Smooth Muscle Cell Differentiation (GO:1905063)	1/6	0.164209	0.618914	0	0	6.60068	11.9249	PDCD4	GO_Biological_Process_2023	0.784604
Choline Transport (GO:0015871)	1/6	0.164209	0.618914	0	0	6.60068	11.9249	SLC44A1	GO_Biological_Process_2023	0.784604
Chromatin Remodeling At Centromere (GO:0031055)	1/6	0.164209	0.618914	0	0	6.60068	11.9249	HJURP	GO_Biological_Process_2023	0.784604
Clathrin Coat Disassembly (GO:0072318)	1/6	0.164209	0.618914	0	0	6.60068	11.9249	GAK	GO_Biological_Process_2023	0.784604
Response To Hepatocyte Growth Factor (GO:0035728)	1/6	0.164209	0.618914	0	0	6.60068	11.9249	LGMN	GO_Biological_Process_2023	0.784604
Ribose Phosphate Biosynthetic Process (GO:0046390)	1/6	0.164209	0.618914	0	0	6.60068	11.9249	PRPS2	GO_Biological_Process_2023	0.784604
Ribosome-Associated Ubiquitin-Dependent Protein Catabolic Process (GO:1990116)	1/6	0.164209	0.618914	0	0	6.60068	11.9249	LTN1	GO_Biological_Process_2023	0.784604
Elastic Fiber Assembly (GO:0048251)	1/6	0.164209	0.618914	0	0	6.60068	11.9249	MYH11	GO_Biological_Process_2023	0.784604
Skeletal Muscle Thin Filament Assembly (GO:0030240)	1/6	0.164209	0.618914	0	0	6.60068	11.9249	PROX1	GO_Biological_Process_2023	0.784604
Spinal Cord Dorsal/Ventral Patterning (GO:0021513)	1/6	0.164209	0.618914	0	0	6.60068	11.9249	FOXN4	GO_Biological_Process_2023	0.784604
Substrate-Dependent Cell Migration, Cell Extension (GO:0006930)	1/6	0.164209	0.618914	0	0	6.60068	11.9249	SDCBP	GO_Biological_Process_2023	0.784604
Sulfur Amino Acid Catabolic Process (GO:0000098)	1/6	0.164209	0.618914	0	0	6.60068	11.9249	MAT1A	GO_Biological_Process_2023	0.784604
Toll-Like Receptor 3 Signaling Pathway (GO:0034138)	1/6	0.164209	0.618914	0	0	6.60068	11.9249	UNC93B1	GO_Biological_Process_2023	0.784604
Tubulin Complex Assembly (GO:0007021)	1/6	0.164209	0.618914	0	0	6.60068	11.9249	TBCEL	GO_Biological_Process_2023	0.784604
Glycogen Catabolic Process (GO:0005980)	1/6	0.164209	0.618914	0	0	6.60068	11.9249	RB1CC1	GO_Biological_Process_2023	0.784604
Ureter Development (GO:0072189)	1/6	0.164209	0.618914	0	0	6.60068	11.9249	NPHP3	GO_Biological_Process_2023	0.784604
Vacuole Organization (GO:0007033)	1/6	0.164209	0.618914	0	0	6.60068	11.9249	ZFYVE26	GO_Biological_Process_2023	0.784604
Very Long-Chain Fatty Acid Catabolic Process (GO:0042760)	1/6	0.164209	0.618914	0	0	6.60068	11.9249	ABCD2	GO_Biological_Process_2023	0.784604
Vitamin A Metabolic Process (GO:0006776)	1/6	0.164209	0.618914	0	0	6.60068	11.9249	RPE65	GO_Biological_Process_2023	0.784604
White Fat Cell Differentiation (GO:0050872)	1/6	0.164209	0.618914	0	0	6.60068	11.9249	PPARG	GO_Biological_Process_2023	0.784604
Zinc Ion Import Into Organelle (GO:0062111)	1/6	0.164209	0.618914	0	0	6.60068	11.9249	SLC30A10	GO_Biological_Process_2023	0.784604
Histone H4-K12 Acetylation (GO:0043983)	1/6	0.164209	0.618914	0	0	6.60068	11.9249	JADE2	GO_Biological_Process_2023	0.784604
Inner Ear Receptor Cell Differentiation (GO:0060113)	1/6	0.164209	0.618914	0	0	6.60068	11.9249	MYO6	GO_Biological_Process_2023	0.784604
Inositol Metabolic Process (GO:0006020)	1/6	0.164209	0.618914	0	0	6.60068	11.9249	IMPA2	GO_Biological_Process_2023	0.784604
Insulin Secretion Involved In Cellular Response To Glucose Stimulus (GO:0035773)	1/6	0.164209	0.618914	0	0	6.60068	11.9249	PTPRN	GO_Biological_Process_2023	0.784604
Interleukin-9-Mediated Signaling Pathway (GO:0038113)	1/6	0.164209	0.618914	0	0	6.60068	11.9249	JAK1	GO_Biological_Process_2023	0.784604
Macrophage Derived Foam Cell Differentiation (GO:0010742)	1/6	0.164209	0.618914	0	0	6.60068	11.9249	PPARG	GO_Biological_Process_2023	0.784604
Meiotic DNA Double-Strand Break Formation (GO:0042138)	1/6	0.164209	0.618914	0	0	6.60068	11.9249	SPO11	GO_Biological_Process_2023	0.784604
Membrane Biogenesis (GO:0044091)	1/6	0.164209	0.618914	0	0	6.60068	11.9249	SERINC1	GO_Biological_Process_2023	0.784604
Metanephric Nephron Tubule Development (GO:0072234)	1/6	0.164209	0.618914	0	0	6.60068	11.9249	PKD2	GO_Biological_Process_2023	0.784604
Mitochondrion-Endoplasmic Reticulum Membrane Tethering (GO:1990456)	1/6	0.164209	0.618914	0	0	6.60068	11.9249	VMP1	GO_Biological_Process_2023	0.784604
Negative Regulation Of Catecholamine Secretion (GO:0033604)	1/6	0.164209	0.618914	0	0	6.60068	11.9249	SYT11	GO_Biological_Process_2023	0.784604
Negative Regulation Of Digestive System Process (GO:0060457)	1/6	0.164209	0.618914	0	0	6.60068	11.9249	NEUROG1	GO_Biological_Process_2023	0.784604
Negative Regulation Of Hematopoietic Progenitor Cell Differentiation (GO:1901533)	1/6	0.164209	0.618914	0	0	6.60068	11.9249	TCF15	GO_Biological_Process_2023	0.784604
Negative Regulation Of Response To Type II Interferon (GO:0060331)	1/6	0.164209	0.618914	0	0	6.60068	11.9249	PPARG	GO_Biological_Process_2023	0.784604
Negative Regulation Of Type II Interferon-Mediated Signaling Pathway (GO:0060336)	1/6	0.164209	0.618914	0	0	6.60068	11.9249	PPARG	GO_Biological_Process_2023	0.784604
Neurotransmitter Receptor Transport, Endosome To Postsynaptic Membrane (GO:0098887)	1/6	0.164209	0.618914	0	0	6.60068	11.9249	LRRC7	GO_Biological_Process_2023	0.784604
Neurotransmitter Receptor Transport, Postsynaptic Endosome To Lysosome (GO:0098943)	1/6	0.164209	0.618914	0	0	6.60068	11.9249	CACNG3	GO_Biological_Process_2023	0.784604
Norepinephrine Transport (GO:0015874)	1/6	0.164209	0.618914	0	0	6.60068	11.9249	SLC29A3	GO_Biological_Process_2023	0.784604
Nose Development (GO:0043584)	1/6	0.164209	0.618914	0	0	6.60068	11.9249	PROX1	GO_Biological_Process_2023	0.784604
Nucleotide-Binding Oligomerization Domain Containing 2 Signaling Pathway (GO:0070431)	1/6	0.164209	0.618914	0	0	6.60068	11.9249	RIPK2	GO_Biological_Process_2023	0.784604
Placenta Blood Vessel Development (GO:0060674)	1/6	0.164209	0.618914	0	0	6.60068	11.9249	PKD2	GO_Biological_Process_2023	0.784604
Polyamine Biosynthetic Process (GO:0006596)	1/6	0.164209	0.618914	0	0	6.60068	11.9249	SAT1	GO_Biological_Process_2023	0.784604
Positive Regulation Of Autophagosome Maturation (GO:1901098)	1/6	0.164209	0.618914	0	0	6.60068	11.9249	FYCO1	GO_Biological_Process_2023	0.784604
Positive Regulation Of Cell Killing (GO:0031343)	1/6	0.164209	0.618914	0	0	6.60068	11.9249	NOS2	GO_Biological_Process_2023	0.784604
Positive Regulation Of Mitophagy (GO:1901526)	1/6	0.164209	0.618914	0	0	6.60068	11.9249	VDAC1	GO_Biological_Process_2023	0.784604
Positive Regulation Of Mitophagy In Response To Mitochondrial Depolarization (GO:0098779)	1/6	0.164209	0.618914	0	0	6.60068	11.9249	OPTN	GO_Biological_Process_2023	0.784604
Positive Regulation Of Unsaturated Fatty Acid Biosynthetic Process (GO:2001280)	1/6	0.164209	0.618914	0	0	6.60068	11.9249	ABCD2	GO_Biological_Process_2023	0.784604
Protein Localization To Basolateral Plasma Membrane (GO:1903361)	1/6	0.164209	0.618914	0	0	6.60068	11.9249	LIN7C	GO_Biological_Process_2023	0.784604
Protein Localization To Endoplasmic Reticulum Exit Site (GO:0070973)	1/6	0.164209	0.618914	0	0	6.60068	11.9249	MIA3	GO_Biological_Process_2023	0.784604
Proteoglycan Catabolic Process (GO:0030167)	1/6	0.164209	0.618914	0	0	6.60068	11.9249	IDUA	GO_Biological_Process_2023	0.784604
Purine Ribonucleoside Metabolic Process (GO:0046128)	1/6	0.164209	0.618914	0	0	6.60068	11.9249	NT5C1A	GO_Biological_Process_2023	0.784604
Pyrimidine Nucleotide-Sugar Transmembrane Transport (GO:0090481)	1/6	0.164209	0.618914	0	0	6.60068	11.9249	SLC35C2	GO_Biological_Process_2023	0.784604
Regulation Of NAD(P)H Oxidase Activity (GO:0033860)	1/6	0.164209	0.618914	0	0	6.60068	11.9249	RFK	GO_Biological_Process_2023	0.784604
Regulation Of Adiponectin Secretion (GO:0070163)	1/6	0.164209	0.618914	0	0	6.60068	11.9249	PPARG	GO_Biological_Process_2023	0.784604
Regulation Of Cardiac Muscle Hypertrophy In Response To Stress (GO:1903242)	1/6	0.164209	0.618914	0	0	6.60068	11.9249	PPARG	GO_Biological_Process_2023	0.784604
Regulation Of Cellular Component Organization (GO:0051128)	7/153	0.166052	0.618914	0	0	1.58705	2.84948	BBS10;HJURP;PACSIN2;STON1;JADE2;SNCAIP;RNF2	GO_Biological_Process_2023	0.779756
Regulation Of Lysosomal Lumen pH (GO:0035751)	2/25	0.166996	0.618914	0	0	2.87208	5.14041	TMEM9;TMEM175	GO_Biological_Process_2023	0.777293
Bile Acid Biosynthetic Process (GO:0006699)	2/25	0.166996	0.618914	0	0	2.87208	5.14041	OSBPL3;OSBPL2	GO_Biological_Process_2023	0.777293
Inner Ear Morphogenesis (GO:0042472)	2/25	0.166996	0.618914	0	0	2.87208	5.14041	MYO6;NEUROG1	GO_Biological_Process_2023	0.777293
Negative Regulation Of Lipid Biosynthetic Process (GO:0051055)	2/25	0.166996	0.618914	0	0	2.87208	5.14041	DCAF5;WDTC1	GO_Biological_Process_2023	0.777293
Negative Regulation Of Telomere Maintenance Via Telomere Lengthening (GO:1904357)	2/25	0.166996	0.618914	0	0	2.87208	5.14041	XRN1;STON1	GO_Biological_Process_2023	0.777293
Positive Regulation Of Striated Muscle Cell Differentiation (GO:0051155)	2/25	0.166996	0.618914	0	0	2.87208	5.14041	PROX1;MYLK3	GO_Biological_Process_2023	0.777293
Cellular Response To Insulin Stimulus (GO:0032869)	5/99	0.167624	0.618914	0	0	1.75942	3.14238	SYAP1;DENND4C;PPARG;RAB8A;IGF1R	GO_Biological_Process_2023	0.775665
Cytosolic Transport (GO:0016482)	6/127	0.172333	0.618914	0	0	1.6407	2.88489	GAK;PREPL;CCDC91;SNX2;LAMP1;GCC2	GO_Biological_Process_2023	0.763631
Autophagy Of Mitochondrion (GO:0000422)	3/49	0.174734	0.618914	0	0	2.15518	3.75969	RB1CC1;ATG13;SQSTM1	GO_Biological_Process_2023	0.757623
Interferon-Mediated Signaling Pathway (GO:0140888)	3/49	0.174734	0.618914	0	0	2.15518	3.75969	MAVS;TBK1;JAK1	GO_Biological_Process_2023	0.757623
Positive Regulation Of Nervous System Development (GO:0051962)	3/49	0.174734	0.618914	0	0	2.15518	3.75969	NUMB;SLITRK6;EPHB1	GO_Biological_Process_2023	0.757623
Positive Regulation Of Pathway-Restricted SMAD Protein Phosphorylation (GO:0010862)	3/49	0.174734	0.618914	0	0	2.15518	3.75969	SDCBP;PPARG;TGFBR1	GO_Biological_Process_2023	0.757623
Regulation Of Fatty Acid Biosynthetic Process (GO:0042304)	2/26	0.177581	0.618914	0	0	2.75227	4.75682	DCAF5;WDTC1	GO_Biological_Process_2023	0.750603
Cardiac Muscle Cell Development (GO:0055013)	2/26	0.177581	0.618914	0	0	2.75227	4.75682	MYH11;MYLK3	GO_Biological_Process_2023	0.750603
Meiosis I (GO:0007127)	2/26	0.177581	0.618914	0	0	2.75227	4.75682	MEI1;MOV10L1	GO_Biological_Process_2023	0.750603
Negative Regulation Of Receptor-Mediated Endocytosis (GO:0048261)	2/26	0.177581	0.618914	0	0	2.75227	4.75682	SDCBP;MTMR2	GO_Biological_Process_2023	0.750603
Organelle Membrane Fusion (GO:0090174)	2/26	0.177581	0.618914	0	0	2.75227	4.75682	STX12;SYT11	GO_Biological_Process_2023	0.750603
Protein Localization To Cell Surface (GO:0034394)	2/26	0.177581	0.618914	0	0	2.75227	4.75682	FGF7;GGA3	GO_Biological_Process_2023	0.750603
Regulation Of Plasma Membrane Bounded Cell Projection Assembly (GO:0120032)	4/75	0.179697	0.618914	0	0	1.86253	3.197	RABGAP1;P2RX4;TBC1D2B;TBC1D15	GO_Biological_Process_2023	0.74546
Regulation Of DNA Replication (GO:0006275)	4/75	0.179697	0.618914	0	0	1.86253	3.197	STON1;JADE2;PDS5A;ENPP7	GO_Biological_Process_2023	0.74546
Positive Regulation Of Cell Migration (GO:0030335)	11/272	0.18078	0.618914	0	0	1.39635	2.38841	SDCBP;CAPN7;RUFY3;SNAI1;NUMB;ADAM9;CPNE3;MIA3;TGFBR1;PPM1F;IGF1R	GO_Biological_Process_2023	0.742849
Protein Targeting (GO:0006605)	6/129	0.181032	0.618914	0	0	1.61386	2.75822	SDCBP;ARL6;HACL1;RASSF9;CACNG3;TRAK2	GO_Biological_Process_2023	0.742246
Regulation Of GTPase Activity (GO:0043087)	9/214	0.181541	0.618914	0	0	1.45378	2.48054	RABGAP1;RASGEF1A;ALS2;DOCK9;SGSM2;SNX13;C9ORF72;RALGPS1;TBC1D15	GO_Biological_Process_2023	0.741025
Regulation Of Mitochondrion Organization (GO:0010821)	3/50	0.182108	0.618914	0	0	2.10922	3.59232	VDAC1;SQSTM1;STOX1	GO_Biological_Process_2023	0.739672
Dicarboxylic Acid Metabolic Process (GO:0043648)	3/50	0.182108	0.618914	0	0	2.10922	3.59232	ALDH5A1;DGLUCY;ME3	GO_Biological_Process_2023	0.739672
Steroid Biosynthetic Process (GO:0006694)	3/50	0.182108	0.618914	0	0	2.10922	3.59232	OSBPL3;OSBPL2;PRLR	GO_Biological_Process_2023	0.739672
Plasma Membrane Bounded Cell Projection Morphogenesis (GO:0120039)	3/50	0.182108	0.618914	0	0	2.10922	3.59232	CNTNAP1;SNX2;NGF	GO_Biological_Process_2023	0.739672
Negative Regulation Of Macromolecule Metabolic Process (GO:0010605)	8/186	0.184056	0.618914	0	0	1.48779	2.5181	MTMR2;PRKAA1;NOS2;CILP;PPARG;OPTN;STOX1;LGMN	GO_Biological_Process_2023	0.735049
Positive Regulation Of Interleukin-6 Production (GO:0032755)	4/76	0.185604	0.618914	0	0	1.83656	3.09303	IFIH1;MAVS;NOS2;EHHADH	GO_Biological_Process_2023	0.731414
Positive Regulation Of Programmed Cell Death (GO:0043068)	10/245	0.187886	0.618914	0	0	1.40933	2.35628	PIDD1;BCL6;NOS2;ARL6IP5;TRIM35;FAS;TNFRSF10B;IRF5;ATF6;SQSTM1	GO_Biological_Process_2023	0.726106
GPI Anchor Metabolic Process (GO:0006505)	2/27	0.188266	0.618914	0	0	2.64204	4.41195	PGAP4;MPPE1	GO_Biological_Process_2023	0.725228
Regulation Of Mitochondrial Fission (GO:0090140)	2/27	0.188266	0.618914	0	0	2.64204	4.41195	RALA;PPARG	GO_Biological_Process_2023	0.725228
Chaperone Cofactor-Dependent Protein Refolding (GO:0051085)	2/27	0.188266	0.618914	0	0	2.64204	4.41195	GAK;DNAJB5	GO_Biological_Process_2023	0.725228
Ventricular Septum Morphogenesis (GO:0060412)	2/27	0.188266	0.618914	0	0	2.64204	4.41195	PROX1;TGFBR1	GO_Biological_Process_2023	0.725228
In Utero Embryonic Development (GO:0001701)	2/27	0.188266	0.618914	0	0	2.64204	4.41195	PKD2;TGFBR1	GO_Biological_Process_2023	0.725228
Iron-Sulfur Cluster Assembly (GO:0016226)	2/27	0.188266	0.618914	0	0	2.64204	4.41195	ISCA1;GLRX5	GO_Biological_Process_2023	0.725228
Metallo-Sulfur Cluster Assembly (GO:0031163)	2/27	0.188266	0.618914	0	0	2.64204	4.41195	ISCA1;GLRX5	GO_Biological_Process_2023	0.725228
Negative Regulation Of Neurogenesis (GO:0050768)	2/27	0.188266	0.618914	0	0	2.64204	4.41195	MCF2;RUFY3	GO_Biological_Process_2023	0.725228
Positive Regulation Of TORC1 Signaling (GO:1904263)	2/27	0.188266	0.618914	0	0	2.64204	4.41195	SESN2;CASTOR1	GO_Biological_Process_2023	0.725228
Positive Regulation Of Mitotic Cell Cycle (GO:0045931)	2/27	0.188266	0.618914	0	0	2.64204	4.41195	ASNS;LGMN	GO_Biological_Process_2023	0.725228
Positive Regulation Of Nitric Oxide Biosynthetic Process (GO:0045429)	2/27	0.188266	0.618914	0	0	2.64204	4.41195	P2RX4;PKD2	GO_Biological_Process_2023	0.725228
Positive Regulation Of Ubiquitin-Protein Transferase Activity (GO:0051443)	2/27	0.188266	0.618914	0	0	2.64204	4.41195	DCUN1D1;SKP1	GO_Biological_Process_2023	0.725228
ADP Transport (GO:0015866)	1/7	0.18883	0.618914	0	0	5.50028	9.16846	SLC25A42	GO_Biological_Process_2023	0.723929
Regulation Of Chemokine (C-C Motif) Ligand 5 Production (GO:0071649)	1/7	0.18883	0.618914	0	0	5.50028	9.16846	MAVS	GO_Biological_Process_2023	0.723929
Regulation Of Cilium Beat Frequency (GO:0003356)	1/7	0.18883	0.618914	0	0	5.50028	9.16846	DNAAF1	GO_Biological_Process_2023	0.723929
DNA Dealkylation (GO:0035510)	1/7	0.18883	0.618914	0	0	5.50028	9.16846	ALKBH2	GO_Biological_Process_2023	0.723929
DNA Dealkylation Involved In DNA Repair (GO:0006307)	1/7	0.18883	0.618914	0	0	5.50028	9.16846	ALKBH2	GO_Biological_Process_2023	0.723929
Regulation Of Cytoplasmic Translational Elongation (GO:1900247)	1/7	0.18883	0.618914	0	0	5.50028	9.16846	DPH5	GO_Biological_Process_2023	0.723929
Regulation Of Dopamine Metabolic Process (GO:0042053)	1/7	0.18883	0.618914	0	0	5.50028	9.16846	HPRT1	GO_Biological_Process_2023	0.723929
Regulation Of Epithelial To Mesenchymal Transition Involved In Endocardial Cushion Formation (GO:1905005)	1/7	0.18883	0.618914	0	0	5.50028	9.16846	TGFBR1	GO_Biological_Process_2023	0.723929
IMP Biosynthetic Process (GO:0006188)	1/7	0.18883	0.618914	0	0	5.50028	9.16846	HPRT1	GO_Biological_Process_2023	0.723929
NADH Metabolic Process (GO:0006734)	1/7	0.18883	0.618914	0	0	5.50028	9.16846	NUDT12	GO_Biological_Process_2023	0.723929
T Cell Apoptotic Process (GO:0070231)	1/7	0.18883	0.618914	0	0	5.50028	9.16846	FAS	GO_Biological_Process_2023	0.723929
T-helper 17 Cell Lineage Commitment (GO:0072540)	1/7	0.18883	0.618914	0	0	5.50028	9.16846	JAK1	GO_Biological_Process_2023	0.723929
Amine Transport (GO:0015837)	1/7	0.18883	0.618914	0	0	5.50028	9.16846	SLC44A1	GO_Biological_Process_2023	0.723929
Amino-Acid Betaine Transport (GO:0015838)	1/7	0.18883	0.618914	0	0	5.50028	9.16846	SLC25A29	GO_Biological_Process_2023	0.723929
Anterograde Axonal Protein Transport (GO:0099641)	1/7	0.18883	0.618914	0	0	5.50028	9.16846	MAPK8IP3	GO_Biological_Process_2023	0.723929
Arginine Catabolic Process (GO:0006527)	1/7	0.18883	0.618914	0	0	5.50028	9.16846	NOS2	GO_Biological_Process_2023	0.723929
Aromatic Amino Acid Transport (GO:0015801)	1/7	0.18883	0.618914	0	0	5.50028	9.16846	SLC25A29	GO_Biological_Process_2023	0.723929
Axo-Dendritic Protein Transport (GO:0099640)	1/7	0.18883	0.618914	0	0	5.50028	9.16846	MAPK8IP3	GO_Biological_Process_2023	0.723929
Axon Ensheathment In Central Nervous System (GO:0032291)	1/7	0.18883	0.618914	0	0	5.50028	9.16846	CNTNAP1	GO_Biological_Process_2023	0.723929
Regulation Of Phospholipase A2 Activity (GO:0032429)	1/7	0.18883	0.618914	0	0	5.50028	9.16846	PLA2R1	GO_Biological_Process_2023	0.723929
Regulation Of Protein Glycosylation (GO:0060049)	1/7	0.18883	0.618914	0	0	5.50028	9.16846	ACER2	GO_Biological_Process_2023	0.723929
Cardiac Atrium Development (GO:0003230)	1/7	0.18883	0.618914	0	0	5.50028	9.16846	NPHP3	GO_Biological_Process_2023	0.723929
Catecholamine Transport (GO:0051937)	1/7	0.18883	0.618914	0	0	5.50028	9.16846	SLC29A3	GO_Biological_Process_2023	0.723929
Cellular Biogenic Amine Catabolic Process (GO:0042402)	1/7	0.18883	0.618914	0	0	5.50028	9.16846	SLC44A1	GO_Biological_Process_2023	0.723929
Cellular Response To Interferon-Alpha (GO:0035457)	1/7	0.18883	0.618914	0	0	5.50028	9.16846	RO60	GO_Biological_Process_2023	0.723929
Cellular Response To Interleukin-2 (GO:0071352)	1/7	0.18883	0.618914	0	0	5.50028	9.16846	JAK1	GO_Biological_Process_2023	0.723929
Regulation Of Transcription From RNA Polymerase II Promoter In Response To Hypoxia (GO:0061418)	1/7	0.18883	0.618914	0	0	5.50028	9.16846	STOX1	GO_Biological_Process_2023	0.723929
Response To Auditory Stimulus (GO:0010996)	1/7	0.18883	0.618914	0	0	5.50028	9.16846	NEUROG1	GO_Biological_Process_2023	0.723929
Coronary Vasculature Morphogenesis (GO:0060977)	1/7	0.18883	0.618914	0	0	5.50028	9.16846	TGFBR1	GO_Biological_Process_2023	0.723929
Cyclic Nucleotide Transport (GO:0070729)	1/7	0.18883	0.618914	0	0	5.50028	9.16846	ABCC5	GO_Biological_Process_2023	0.723929
Spermidine Metabolic Process (GO:0008216)	1/7	0.18883	0.618914	0	0	5.50028	9.16846	SAT1	GO_Biological_Process_2023	0.723929
Stress-Induced Premature Senescence (GO:0090400)	1/7	0.18883	0.618914	0	0	5.50028	9.16846	PLA2R1	GO_Biological_Process_2023	0.723929
Foam Cell Differentiation (GO:0090077)	1/7	0.18883	0.618914	0	0	5.50028	9.16846	PPARG	GO_Biological_Process_2023	0.723929
Glutathione Catabolic Process (GO:0006751)	1/7	0.18883	0.618914	0	0	5.50028	9.16846	GGT7	GO_Biological_Process_2023	0.723929
Hair Cell Differentiation (GO:0035315)	1/7	0.18883	0.618914	0	0	5.50028	9.16846	MYO6	GO_Biological_Process_2023	0.723929
Venous Blood Vessel Development (GO:0060841)	1/7	0.18883	0.618914	0	0	5.50028	9.16846	PROX1	GO_Biological_Process_2023	0.723929
Ventricular Trabecula Myocardium Morphogenesis (GO:0003222)	1/7	0.18883	0.618914	0	0	5.50028	9.16846	TGFBR1	GO_Biological_Process_2023	0.723929
Histone Lysine Demethylation (GO:0070076)	1/7	0.18883	0.618914	0	0	5.50028	9.16846	KDM3B	GO_Biological_Process_2023	0.723929
Inhibition Of Cysteine-Type Endopeptidase Activity (GO:0097340)	1/7	0.18883	0.618914	0	0	5.50028	9.16846	CAST	GO_Biological_Process_2023	0.723929
Interleukin-2-Mediated Signaling Pathway (GO:0038110)	1/7	0.18883	0.618914	0	0	5.50028	9.16846	JAK1	GO_Biological_Process_2023	0.723929
Intermediate Filament Bundle Assembly (GO:0045110)	1/7	0.18883	0.618914	0	0	5.50028	9.16846	PKP1	GO_Biological_Process_2023	0.723929
Intracellular pH Elevation (GO:0051454)	1/7	0.18883	0.618914	0	0	5.50028	9.16846	TMEM175	GO_Biological_Process_2023	0.723929
Kidney Mesenchyme Development (GO:0072074)	1/7	0.18883	0.618914	0	0	5.50028	9.16846	PKD2	GO_Biological_Process_2023	0.723929
Late Nucleophagy (GO:0044805)	1/7	0.18883	0.618914	0	0	5.50028	9.16846	ULK1	GO_Biological_Process_2023	0.723929
Lens Fiber Cell Development (GO:0070307)	1/7	0.18883	0.618914	0	0	5.50028	9.16846	PROX1	GO_Biological_Process_2023	0.723929
Lymphatic Endothelial Cell Differentiation (GO:0060836)	1/7	0.18883	0.618914	0	0	5.50028	9.16846	PROX1	GO_Biological_Process_2023	0.723929
Malate Metabolic Process (GO:0006108)	1/7	0.18883	0.618914	0	0	5.50028	9.16846	ME3	GO_Biological_Process_2023	0.723929
Methionine Metabolic Process (GO:0006555)	1/7	0.18883	0.618914	0	0	5.50028	9.16846	MAT1A	GO_Biological_Process_2023	0.723929
Myeloid Leukocyte Mediated Immunity (GO:0002444)	1/7	0.18883	0.618914	0	0	5.50028	9.16846	KMT2E	GO_Biological_Process_2023	0.723929
Myoblast Migration (GO:0051451)	1/7	0.18883	0.618914	0	0	5.50028	9.16846	THBS4	GO_Biological_Process_2023	0.723929
Negative Regulation Of B Cell Apoptotic Process (GO:0002903)	1/7	0.18883	0.618914	0	0	5.50028	9.16846	BCL6	GO_Biological_Process_2023	0.723929
Negative Regulation Of RNA Catabolic Process (GO:1902369)	1/7	0.18883	0.618914	0	0	5.50028	9.16846	PKP1	GO_Biological_Process_2023	0.723929
Negative Regulation Of Glucose Import (GO:0046325)	1/7	0.18883	0.618914	0	0	5.50028	9.16846	PEA15	GO_Biological_Process_2023	0.723929
Negative Regulation Of Lipid Kinase Activity (GO:0090219)	1/7	0.18883	0.618914	0	0	5.50028	9.16846	PIK3IP1	GO_Biological_Process_2023	0.723929
Negative Regulation Of Macrophage Migration (GO:1905522)	1/7	0.18883	0.618914	0	0	5.50028	9.16846	C5	GO_Biological_Process_2023	0.723929
Negative Regulation Of miRNA-mediated Gene Silencing (GO:0060965)	1/7	0.18883	0.618914	0	0	5.50028	9.16846	PPARG	GO_Biological_Process_2023	0.723929
Negative Regulation Of Microglial Cell Activation (GO:1903979)	1/7	0.18883	0.618914	0	0	5.50028	9.16846	SYT11	GO_Biological_Process_2023	0.723929
Negative Regulation Of Monooxygenase Activity (GO:0032769)	1/7	0.18883	0.618914	0	0	5.50028	9.16846	GLA	GO_Biological_Process_2023	0.723929
Negative Regulation Of Muscle Hypertrophy (GO:0014741)	1/7	0.18883	0.618914	0	0	5.50028	9.16846	P2RX4	GO_Biological_Process_2023	0.723929
Negative Regulation Of Nitric Oxide Biosynthetic Process (GO:0045019)	1/7	0.18883	0.618914	0	0	5.50028	9.16846	GLA	GO_Biological_Process_2023	0.723929
Negative Regulation Of Nitric Oxide Metabolic Process (GO:1904406)	1/7	0.18883	0.618914	0	0	5.50028	9.16846	GLA	GO_Biological_Process_2023	0.723929
Negative Regulation Of Phospholipase Activity (GO:0010519)	1/7	0.18883	0.618914	0	0	5.50028	9.16846	PLA2R1	GO_Biological_Process_2023	0.723929
Negative Regulation Of Vascular Associated Smooth Muscle Cell Differentiation (GO:1905064)	1/7	0.18883	0.618914	0	0	5.50028	9.16846	PDCD4	GO_Biological_Process_2023	0.723929
Neurotransmitter Receptor Diffusion Trapping (GO:0099628)	1/7	0.18883	0.618914	0	0	5.50028	9.16846	CACNG3	GO_Biological_Process_2023	0.723929
Neurotransmitter Receptor Transport, Endosome To Plasma Membrane (GO:0099639)	1/7	0.18883	0.618914	0	0	5.50028	9.16846	LRRC7	GO_Biological_Process_2023	0.723929
Peptidyl-Proline Hydroxylation To 4-hydroxy-L-proline (GO:0018401)	1/7	0.18883	0.618914	0	0	5.50028	9.16846	P4HTM	GO_Biological_Process_2023	0.723929
Phosphatidylserine Acyl-Chain Remodeling (GO:0036150)	1/7	0.18883	0.618914	0	0	5.50028	9.16846	OSBPL10	GO_Biological_Process_2023	0.723929
Positive Regulation By Host Of Viral Genome Replication (GO:0044829)	1/7	0.18883	0.618914	0	0	5.50028	9.16846	YTHDC2	GO_Biological_Process_2023	0.723929
Positive Regulation Of Cardiac Epithelial To Mesenchymal Transition (GO:0062043)	1/7	0.18883	0.618914	0	0	5.50028	9.16846	TGFBR1	GO_Biological_Process_2023	0.723929
Positive Regulation Of Glial Cell Migration (GO:1903977)	1/7	0.18883	0.618914	0	0	5.50028	9.16846	P2RX4	GO_Biological_Process_2023	0.723929
Positive Regulation Of Neuron Projection Arborization (GO:0150012)	1/7	0.18883	0.618914	0	0	5.50028	9.16846	DVL1	GO_Biological_Process_2023	0.723929
Postsynapse Organization (GO:0099173)	1/7	0.18883	0.618914	0	0	5.50028	9.16846	LGMN	GO_Biological_Process_2023	0.723929
Postsynaptic Neurotransmitter Receptor Diffusion Trapping (GO:0098970)	1/7	0.18883	0.618914	0	0	5.50028	9.16846	CACNG3	GO_Biological_Process_2023	0.723929
Protein Localization To Presynapse (GO:1905383)	1/7	0.18883	0.618914	0	0	5.50028	9.16846	MAPK8IP3	GO_Biological_Process_2023	0.723929
Purine Nucleotide Catabolic Process (GO:0006195)	1/7	0.18883	0.618914	0	0	5.50028	9.16846	NUDT12	GO_Biological_Process_2023	0.723929
Regulation Of ATPase-coupled Calcium Transmembrane Transporter Activity (GO:1901894)	1/7	0.18883	0.618914	0	0	5.50028	9.16846	VMP1	GO_Biological_Process_2023	0.723929
Regulation Of DNA-templated Transcription In Response To Stress (GO:0043620)	1/7	0.18883	0.618914	0	0	5.50028	9.16846	RPS6KA3	GO_Biological_Process_2023	0.723929
Regulation Of Golgi To Plasma Membrane Protein Transport (GO:0042996)	1/7	0.18883	0.618914	0	0	5.50028	9.16846	CNST	GO_Biological_Process_2023	0.723929
Negative Regulation Of MAP Kinase Activity (GO:0043407)	3/51	0.189563	0.618914	0	0	2.06517	3.43444	UCHL1;PDCD4;PPARG	GO_Biological_Process_2023	0.722245
Positive Regulation Of Ras Protein Signal Transduction (GO:0046579)	3/51	0.189563	0.618914	0	0	2.06517	3.43444	RASGEF1A;ALS2;NGF	GO_Biological_Process_2023	0.722245
Receptor Internalization (GO:0031623)	3/51	0.189563	0.618914	0	0	2.06517	3.43444	LMBRD1;RALA;ARR3	GO_Biological_Process_2023	0.722245
Plasma Membrane Bounded Cell Projection Assembly (GO:0120031)	11/275	0.189753	0.618914	0	0	1.38026	2.29404	SDCBP;TTC26;IFT81;ARL6;DNAAF1;KIAA0753;IQUB;NPHP3;SNAP29;RAB8A;RPGR	GO_Biological_Process_2023	0.721811
Negative Regulation Of Transforming Growth Factor Beta Receptor Signaling Pathway (GO:0030512)	4/77	0.191573	0.621075	0	0	1.81131	2.99317	CILP;CD109;SNX25;PPARG	GO_Biological_Process_2023	0.717666
Cell Cycle G1/S Phase Transition (GO:0044843)	3/52	0.197096	0.621075	0	0	2.02292	3.28535	CUL4A;SPDYA;BCAT1	GO_Biological_Process_2023	0.705323
Fatty Acid Oxidation (GO:0019395)	3/52	0.197096	0.621075	0	0	2.02292	3.28535	ABCD2;EHHADH;HACL1	GO_Biological_Process_2023	0.705323
Regulation Of TOR Signaling (GO:0032006)	4/78	0.197602	0.621075	0	0	1.78674	2.8972	MINAR1;PRKAA1;RICTOR;C9ORF72	GO_Biological_Process_2023	0.704209
Cellular Response To Organonitrogen Compound (GO:0071417)	5/105	0.19766	0.621075	0	0	1.65334	2.68041	GABRB3;P2RY6;P2RX4;SESN2;PKD2	GO_Biological_Process_2023	0.704082
Negative Regulation Of MAPK Cascade (GO:0043409)	5/105	0.19766	0.621075	0	0	1.65334	2.68041	UCHL1;FBLN1;PPARG;FOXM1;IGF1R	GO_Biological_Process_2023	0.704082
Regulation Of Chemotaxis (GO:0050920)	2/28	0.199036	0.621075	0	0	2.5403	4.10073	P2RX4;PPM1F	GO_Biological_Process_2023	0.701069
RNA Phosphodiester Bond Hydrolysis (GO:0090501)	2/28	0.199036	0.621075	0	0	2.5403	4.10073	XRN1;CSTF3	GO_Biological_Process_2023	0.701069
Regulation Of Protein Transport (GO:0051223)	2/28	0.199036	0.621075	0	0	2.5403	4.10073	PPM1F;LLGL2	GO_Biological_Process_2023	0.701069
Determination Of Bilateral Symmetry (GO:0009855)	2/28	0.199036	0.621075	0	0	2.5403	4.10073	NPHP3;PKD2	GO_Biological_Process_2023	0.701069
Diterpenoid Metabolic Process (GO:0016101)	2/28	0.199036	0.621075	0	0	2.5403	4.10073	RDH10;RPE65	GO_Biological_Process_2023	0.701069
Limb Development (GO:0060173)	2/28	0.199036	0.621075	0	0	2.5403	4.10073	SMOC1;LNPK	GO_Biological_Process_2023	0.701069
Positive Regulation Of Nitric Oxide Metabolic Process (GO:1904407)	2/28	0.199036	0.621075	0	0	2.5403	4.10073	P2RX4;PKD2	GO_Biological_Process_2023	0.701069
Regulation Of DNA Damage Response, Signal Transduction By P53 Class Mediator (GO:0043516)	2/28	0.199036	0.621075	0	0	2.5403	4.10073	SNAI1;PLA2R1	GO_Biological_Process_2023	0.701069
Phosphorylation (GO:0016310)	16/429	0.19983	0.621075	0	0	1.28447	2.06836	PRKAA1;LRRK1;ATG13;MYLK3;TGFBR1;SNRK;TBK1;GRK7;RB1CC1;PDK3;RICTOR;ULK1;DGKK;PRKACB;EPHB1;JAK1	GO_Biological_Process_2023	0.69934
Response To Insulin (GO:0032868)	4/79	0.203688	0.621075	0	0	1.76283	2.80495	SYAP1;DENND4C;PPARG;RAB8A	GO_Biological_Process_2023	0.691036
Blood Vessel Morphogenesis (GO:0048514)	3/53	0.204699	0.621075	0	0	1.98235	3.14444	LOX;PROX1;TGFBR1	GO_Biological_Process_2023	0.688885
Positive Regulation Of Cell Motility (GO:2000147)	9/221	0.205736	0.621075	0	0	1.40526	2.22195	SDCBP;RUFY3;SNAI1;NUMB;ADAM9;CPNE3;TGFBR1;PPM1F;IGF1R	GO_Biological_Process_2023	0.68669
Regulation Of Establishment Of Planar Polarity (GO:0090175)	2/29	0.209876	0.621075	0	0	2.44608	3.81892	DVL1;NPHP3	GO_Biological_Process_2023	0.678038
TOR Signaling (GO:0031929)	2/29	0.209876	0.621075	0	0	2.44608	3.81892	SYAP1;RICTOR	GO_Biological_Process_2023	0.678038
Regulation Of Protein Modification By Small Protein Conjugation Or Removal (GO:1903320)	2/29	0.209876	0.621075	0	0	2.44608	3.81892	DCUN1D1;TGFBR1	GO_Biological_Process_2023	0.678038
Regulation Of Striated Muscle Contraction (GO:0006942)	2/29	0.209876	0.621075	0	0	2.44608	3.81892	SLC8A3;P2RX4	GO_Biological_Process_2023	0.678038
Response To Alcohol (GO:0097305)	2/29	0.209876	0.621075	0	0	2.44608	3.81892	SMAD2;TGFBR1	GO_Biological_Process_2023	0.678038
Morphogenesis Of An Epithelium (GO:0002009)	2/29	0.209876	0.621075	0	0	2.44608	3.81892	NPHP3;LIN7C	GO_Biological_Process_2023	0.678038
Negative Regulation Of DNA Binding (GO:0043392)	2/29	0.209876	0.621075	0	0	2.44608	3.81892	MSX2;HABP4	GO_Biological_Process_2023	0.678038
ERBB Signaling Pathway (GO:0038127)	3/54	0.212368	0.621075	0	0	1.94338	3.01115	CPNE3;SLC30A10;FAM83B	GO_Biological_Process_2023	0.672911
AMP Biosynthetic Process (GO:0006167)	1/8	0.212727	0.621075	0	0	4.71429	7.2965	ADSS1	GO_Biological_Process_2023	0.672176
Cdc42 Protein Signal Transduction (GO:0032488)	1/8	0.212727	0.621075	0	0	4.71429	7.2965	RHOBTB2	GO_Biological_Process_2023	0.672176
L-arginine Transmembrane Transport (GO:1903826)	1/8	0.212727	0.621075	0	0	4.71429	7.2965	SLC25A29	GO_Biological_Process_2023	0.672176
N-acylphosphatidylethanolamine Metabolic Process (GO:0070292)	1/8	0.212727	0.621075	0	0	4.71429	7.2965	NAAA	GO_Biological_Process_2023	0.672176
Regulation Of Generation Of Precursor Metabolites And Energy (GO:0043467)	1/8	0.212727	0.621075	0	0	4.71429	7.2965	NOS2	GO_Biological_Process_2023	0.672176
Schwann Cell Development (GO:0014044)	1/8	0.212727	0.621075	0	0	4.71429	7.2965	CNTNAP1	GO_Biological_Process_2023	0.672176
T-helper 17 Cell Differentiation (GO:0072539)	1/8	0.212727	0.621075	0	0	4.71429	7.2965	JAK1	GO_Biological_Process_2023	0.672176
Regulation Of Lysosomal Protein Catabolic Process (GO:1905165)	1/8	0.212727	0.621075	0	0	4.71429	7.2965	USP8	GO_Biological_Process_2023	0.672176
Adult Heart Development (GO:0007512)	1/8	0.212727	0.621075	0	0	4.71429	7.2965	SCUBE1	GO_Biological_Process_2023	0.672176
Auditory Behavior (GO:0031223)	1/8	0.212727	0.621075	0	0	4.71429	7.2965	NEUROG1	GO_Biological_Process_2023	0.672176
Autophagosome-Lysosome Fusion (GO:0061909)	1/8	0.212727	0.621075	0	0	4.71429	7.2965	VPS39	GO_Biological_Process_2023	0.672176
Basic Amino Acid Transmembrane Transport (GO:1990822)	1/8	0.212727	0.621075	0	0	4.71429	7.2965	SLC25A29	GO_Biological_Process_2023	0.672176
Brown Fat Cell Differentiation (GO:0050873)	1/8	0.212727	0.621075	0	0	4.71429	7.2965	ZNF516	GO_Biological_Process_2023	0.672176
Regulation Of Podosome Assembly (GO:0071801)	1/8	0.212727	0.621075	0	0	4.71429	7.2965	KIF9	GO_Biological_Process_2023	0.672176
Cell Surface Pattern Recognition Receptor Signaling Pathway (GO:0002752)	1/8	0.212727	0.621075	0	0	4.71429	7.2965	EHHADH	GO_Biological_Process_2023	0.672176
Regulation Of Rhodopsin Mediated Signaling Pathway (GO:0022400)	1/8	0.212727	0.621075	0	0	4.71429	7.2965	GRK7	GO_Biological_Process_2023	0.672176
Cellular Response To Platelet-Derived Growth Factor Stimulus (GO:0036120)	1/8	0.212727	0.621075	0	0	4.71429	7.2965	SYAP1	GO_Biological_Process_2023	0.672176
Response To Magnesium Ion (GO:0032026)	1/8	0.212727	0.621075	0	0	4.71429	7.2965	KCNA1	GO_Biological_Process_2023	0.672176
Retrograde Transport, Vesicle Recycling Within Golgi (GO:0000301)	1/8	0.212727	0.621075	0	0	4.71429	7.2965	GOLGA5	GO_Biological_Process_2023	0.672176
Embryonic Placenta Development (GO:0001892)	1/8	0.212727	0.621075	0	0	4.71429	7.2965	PKD2	GO_Biological_Process_2023	0.672176
Endosome To Melanosome Transport (GO:0035646)	1/8	0.212727	0.621075	0	0	4.71429	7.2965	BLOC1S5	GO_Biological_Process_2023	0.672176
Endosome To Pigment Granule Transport (GO:0043485)	1/8	0.212727	0.621075	0	0	4.71429	7.2965	BLOC1S5	GO_Biological_Process_2023	0.672176
Epithelial To Mesenchymal Transition Involved In Endocardial Cushion Formation (GO:0003198)	1/8	0.212727	0.621075	0	0	4.71429	7.2965	SNAI1	GO_Biological_Process_2023	0.672176
Exonucleolytic Trimming Involved In rRNA Processing (GO:0000459)	1/8	0.212727	0.621075	0	0	4.71429	7.2965	ERI2	GO_Biological_Process_2023	0.672176
Exonucleolytic Trimming To Generate Mature 3'-End Of 5.8S rRNA From Tricistronic rRNA Transcript (SSU-rRNA, 5.8S rRNA, LSU-rRNA) (GO:0000467)	1/8	0.212727	0.621075	0	0	4.71429	7.2965	ERI2	GO_Biological_Process_2023	0.672176
Tyrosine Phosphorylation Of STAT Protein (GO:0007260)	1/8	0.212727	0.621075	0	0	4.71429	7.2965	JAK1	GO_Biological_Process_2023	0.672176
Intestinal Epithelial Cell Differentiation (GO:0060575)	1/8	0.212727	0.621075	0	0	4.71429	7.2965	NPY	GO_Biological_Process_2023	0.672176
Learned Vocalization Behavior Or Vocal Learning (GO:0098598)	1/8	0.212727	0.621075	0	0	4.71429	7.2965	NEUROG1	GO_Biological_Process_2023	0.672176
Maintenance Of Apical/Basal Cell Polarity (GO:0035090)	1/8	0.212727	0.621075	0	0	4.71429	7.2965	LIN7C	GO_Biological_Process_2023	0.672176
Maintenance Of Epithelial Cell Apical/Basal Polarity (GO:0045199)	1/8	0.212727	0.621075	0	0	4.71429	7.2965	LIN7C	GO_Biological_Process_2023	0.672176
Manganese Ion Transport (GO:0006828)	1/8	0.212727	0.621075	0	0	4.71429	7.2965	SLC30A10	GO_Biological_Process_2023	0.672176
Monocyte Activation (GO:0042117)	1/8	0.212727	0.621075	0	0	4.71429	7.2965	ADAM9	GO_Biological_Process_2023	0.672176
ncRNA Export From Nucleus (GO:0097064)	1/8	0.212727	0.621075	0	0	4.71429	7.2965	NCBP3	GO_Biological_Process_2023	0.672176
Negative Regulation Of cAMP-mediated Signaling (GO:0043951)	1/8	0.212727	0.621075	0	0	4.71429	7.2965	UBE2B	GO_Biological_Process_2023	0.672176
Negative Regulation Of Cholesterol Storage (GO:0010887)	1/8	0.212727	0.621075	0	0	4.71429	7.2965	PPARG	GO_Biological_Process_2023	0.672176
Negative Regulation Of Cytoplasmic Translation (GO:2000766)	1/8	0.212727	0.621075	0	0	4.71429	7.2965	PARP16	GO_Biological_Process_2023	0.672176
Negative Regulation Of Smooth Muscle Cell Differentiation (GO:0051151)	1/8	0.212727	0.621075	0	0	4.71429	7.2965	PDCD4	GO_Biological_Process_2023	0.672176
Neuronal Action Potential (GO:0019228)	1/8	0.212727	0.621075	0	0	4.71429	7.2965	KCNA1	GO_Biological_Process_2023	0.672176
Peripheral Nervous System Axon Ensheathment (GO:0032292)	1/8	0.212727	0.621075	0	0	4.71429	7.2965	CNTNAP1	GO_Biological_Process_2023	0.672176
Peroxisomal Transport (GO:0043574)	1/8	0.212727	0.621075	0	0	4.71429	7.2965	HACL1	GO_Biological_Process_2023	0.672176
Positive Regulation Of Dendritic Cell Cytokine Production (GO:0002732)	1/8	0.212727	0.621075	0	0	4.71429	7.2965	MAVS	GO_Biological_Process_2023	0.672176
Positive Regulation Of Dendritic Spine Morphogenesis (GO:0061003)	1/8	0.212727	0.621075	0	0	4.71429	7.2965	CAPRIN2	GO_Biological_Process_2023	0.672176
Positive Regulation Of Early Endosome To Late Endosome Transport (GO:2000643)	1/8	0.212727	0.621075	0	0	4.71429	7.2965	MTMR2	GO_Biological_Process_2023	0.672176
Positive Regulation Of Fatty Acid Beta-Oxidation (GO:0032000)	1/8	0.212727	0.621075	0	0	4.71429	7.2965	ABCD2	GO_Biological_Process_2023	0.672176
Positive Regulation Of Inositol Phosphate Biosynthetic Process (GO:0060732)	1/8	0.212727	0.621075	0	0	4.71429	7.2965	P2RY6	GO_Biological_Process_2023	0.672176
Positive Regulation Of Respiratory Burst (GO:0060267)	1/8	0.212727	0.621075	0	0	4.71429	7.2965	EHHADH	GO_Biological_Process_2023	0.672176
Positive Regulation Of Ubiquitin Protein Ligase Activity (GO:1904668)	1/8	0.212727	0.621075	0	0	4.71429	7.2965	SKP1	GO_Biological_Process_2023	0.672176
Protein Localization To Perinuclear Region Of Cytoplasm (GO:1905719)	1/8	0.212727	0.621075	0	0	4.71429	7.2965	SQSTM1	GO_Biological_Process_2023	0.672176
Protein poly-ADP-ribosylation (GO:0070212)	1/8	0.212727	0.621075	0	0	4.71429	7.2965	ZC3HAV1	GO_Biological_Process_2023	0.672176
Purine Nucleobase Transport (GO:0006863)	1/8	0.212727	0.621075	0	0	4.71429	7.2965	SLC29A3	GO_Biological_Process_2023	0.672176
Regulation Of Cell Killing (GO:0031341)	1/8	0.212727	0.621075	0	0	4.71429	7.2965	CD59	GO_Biological_Process_2023	0.672176
Regulation Of Interleukin-8 Production (GO:0032677)	4/81	0.21602	0.621075	0	0	1.71686	2.63089	MAVS;NOS2;EHHADH;MAP2K5	GO_Biological_Process_2023	0.665506
Macromolecule Modification (GO:0043412)	4/81	0.21602	0.621075	0	0	1.71686	2.63089	PARP4;LOX;FBXL2;RNF2	GO_Biological_Process_2023	0.665506
Potassium Ion Transmembrane Transport (GO:0071805)	6/137	0.21746	0.621075	0	0	1.51467	2.311	KCNG3;KCNJ12;SLC9A8;KCNA1;PKD2;TMEM175	GO_Biological_Process_2023	0.662621
Positive Regulation Of Cysteine-Type Endopeptidase Activity Involved In Apoptotic Process (GO:0043280)	5/109	0.218636	0.621075	0	0	1.58942	2.41647	PIDD1;ARL6IP5;FAS;PPARG;PPM1F	GO_Biological_Process_2023	0.660278
GPI Anchor Biosynthetic Process (GO:0006506)	2/30	0.220773	0.621075	0	0	2.3586	3.56295	PGAP4;MPPE1	GO_Biological_Process_2023	0.656054
Regulation Of Macrophage Derived Foam Cell Differentiation (GO:0010743)	2/30	0.220773	0.621075	0	0	2.3586	3.56295	ABCA5;PPARG	GO_Biological_Process_2023	0.656054
Extrinsic Apoptotic Signaling Pathway Via Death Domain Receptors (GO:0008625)	2/30	0.220773	0.621075	0	0	2.3586	3.56295	TNFRSF10B;NGF	GO_Biological_Process_2023	0.656054
Positive Regulation Of Protein Targeting To Mitochondrion (GO:1903955)	2/30	0.220773	0.621075	0	0	2.3586	3.56295	ATG13;RNF2	GO_Biological_Process_2023	0.656054
Regulation Of Calcium-Mediated Signaling (GO:0050848)	2/30	0.220773	0.621075	0	0	2.3586	3.56295	P2RX5;P2RX4	GO_Biological_Process_2023	0.656054
Regulation Of Cytokine Production (GO:0001817)	7/167	0.222919	0.621075	0	0	1.44713	2.17207	IFIH1;HIC2;TBK1;BCL6;NOS2;SYT11;PLA2R1	GO_Biological_Process_2023	0.651853
Response To Lipid (GO:0033993)	5/110	0.223985	0.621075	0	0	1.5742	2.35528	ACER2;RPS6KA3;NOS2;EHHADH;PPARG	GO_Biological_Process_2023	0.649781
Regulation Of JNK Cascade (GO:0046328)	5/110	0.223985	0.621075	0	0	1.5742	2.35528	SDCBP;MARVELD3;EPHB1;MAPK8IP3;IGF1R	GO_Biological_Process_2023	0.649781
Regulation Of Epithelial To Mesenchymal Transition (GO:0010717)	4/83	0.22855	0.621075	0	0	1.67322	2.46968	SMAD2;SDCBP;SNAI1;TGFBR1	GO_Biological_Process_2023	0.641019
Cytoskeleton Organization (GO:0007010)	5/111	0.229373	0.621075	0	0	1.55927	2.29588	CNTNAP1;MAST3;PACSIN2;RICTOR;CAMSAP1	GO_Biological_Process_2023	0.639457
Double-Strand Break Repair Via Homologous Recombination (GO:0000724)	5/111	0.229373	0.621075	0	0	1.55927	2.29588	ZFYVE26;WDR48;RNF169;STON1;RBBP8	GO_Biological_Process_2023	0.639457
Mitotic Cell Cycle Phase Transition (GO:0044772)	5/111	0.229373	0.621075	0	0	1.55927	2.29588	CUL4A;PPP2R2D;SPDYA;FOXM1;BCAT1	GO_Biological_Process_2023	0.639457
Regulation Of Long-Term Synaptic Potentiation (GO:1900271)	2/31	0.231715	0.621075	0	0	2.27715	3.32976	SQSTM1;LGMN	GO_Biological_Process_2023	0.635046
Bile Acid Metabolic Process (GO:0008206)	2/31	0.231715	0.621075	0	0	2.27715	3.32976	OSBPL3;OSBPL2	GO_Biological_Process_2023	0.635046
Regulation Of Protein Localization To Cell Surface (GO:2000008)	2/31	0.231715	0.621075	0	0	2.27715	3.32976	GPD1L;TMEM35A	GO_Biological_Process_2023	0.635046
Glutamine Family Amino Acid Metabolic Process (GO:0009064)	2/31	0.231715	0.621075	0	0	2.27715	3.32976	ALDH5A1;DGLUCY	GO_Biological_Process_2023	0.635046
Modulation Of Excitatory Postsynaptic Potential (GO:0098815)	2/31	0.231715	0.621075	0	0	2.27715	3.32976	SLC8A3;MTMR2	GO_Biological_Process_2023	0.635046
Negative Regulation Of DNA Biosynthetic Process (GO:2000279)	2/31	0.231715	0.621075	0	0	2.27715	3.32976	XRN1;STON1	GO_Biological_Process_2023	0.635046
Negative Regulation Of Developmental Growth (GO:0048640)	2/31	0.231715	0.621075	0	0	2.27715	3.32976	ULK1;KIAA0319	GO_Biological_Process_2023	0.635046
Non-Motile Cilium Assembly (GO:1905515)	2/31	0.231715	0.621075	0	0	2.27715	3.32976	BBS10;TMEM80	GO_Biological_Process_2023	0.635046
Positive Regulation Of G1/S Transition Of Mitotic Cell Cycle (GO:1900087)	2/31	0.231715	0.621075	0	0	2.27715	3.32976	KMT2E;STOX1	GO_Biological_Process_2023	0.635046
Receptor Signaling Pathway Via STAT (GO:0097696)	2/31	0.231715	0.621075	0	0	2.27715	3.32976	PKD2;JAK1	GO_Biological_Process_2023	0.635046
Proteasome-Mediated Ubiquitin-Dependent Protein Catabolic Process (GO:0043161)	12/319	0.232922	0.621075	0	0	1.29417	1.88567	FBXL20;CUL4A;UCHL1;UBE2B;APPBP2;AMFR;TMEM129;LTN1;BFAR;FBXL2;PPP2R5C;SKP1	GO_Biological_Process_2023	0.632789
Calcium Ion Transport (GO:0006816)	5/112	0.234798	0.621075	0	0	1.54462	2.23819	SLC8A3;CASR;P2RX4;PKD2;CACNG3	GO_Biological_Process_2023	0.629305
Protein Deubiquitination (GO:0016579)	5/112	0.234798	0.621075	0	0	1.54462	2.23819	USP35;USP8;UCHL1;USP20;RNF2	GO_Biological_Process_2023	0.629305
Regulation Of Cysteine-Type Endopeptidase Activity Involved In Apoptotic Process (GO:0043281)	4/84	0.234882	0.621075	0	0	1.65222	2.39353	RPS6KA3;ARL6IP5;PPM1F;MAP2K5	GO_Biological_Process_2023	0.62915
Negative Regulation Of Programmed Cell Death (GO:0043069)	14/381	0.235241	0.621075	0	0	1.26343	1.82837	PRKAA1;RHBDD1;ASNS;BFAR;MAPK8IP3;PRLR;IGF1R;RPS6KA3;PIDD1;DPP8;CAT;FAS;VDAC1;RICTOR	GO_Biological_Process_2023	0.628487
Monoatomic Anion Transport (GO:0006820)	3/57	0.235722	0.621075	0	0	1.83513	2.65196	CLIC3;CLCN4;VDAC1	GO_Biological_Process_2023	0.6276
Myeloid Cell Differentiation (GO:0030099)	3/57	0.235722	0.621075	0	0	1.83513	2.65196	KMT2E;SNRK;MAF	GO_Biological_Process_2023	0.6276
Regulation Of Calcium Ion Transport (GO:0051924)	3/57	0.235722	0.621075	0	0	1.83513	2.65196	CASR;P2RX4;PKD2	GO_Biological_Process_2023	0.6276
Regulation Of Ceramide Biosynthetic Process (GO:2000303)	1/9	0.235922	0.621075	0	0	4.12479	5.95724	SAMD8	GO_Biological_Process_2023	0.627232
Regulation Of Complement Activation (GO:0030449)	1/9	0.235922	0.621075	0	0	4.12479	5.95724	CD59	GO_Biological_Process_2023	0.627232
Regulation Of Complement-Dependent Cytotoxicity (GO:1903659)	1/9	0.235922	0.621075	0	0	4.12479	5.95724	CD59	GO_Biological_Process_2023	0.627232
ESCRT III Complex Disassembly (GO:1904903)	1/9	0.235922	0.621075	0	0	4.12479	5.95724	CHMP2B	GO_Biological_Process_2023	0.627232
ESCRT Complex Disassembly (GO:1904896)	1/9	0.235922	0.621075	0	0	4.12479	5.95724	CHMP2B	GO_Biological_Process_2023	0.627232
I-kappaB Phosphorylation (GO:0007252)	1/9	0.235922	0.621075	0	0	4.12479	5.95724	PRDX4	GO_Biological_Process_2023	0.627232
[2Fe-2S] Cluster Assembly (GO:0044571)	1/9	0.235922	0.621075	0	0	4.12479	5.95724	GLRX5	GO_Biological_Process_2023	0.627232
Actin-Mediated Cell Contraction (GO:0070252)	1/9	0.235922	0.621075	0	0	4.12479	5.95724	EPDR1	GO_Biological_Process_2023	0.627232
Regulation Of Leukocyte Mediated Cytotoxicity (GO:0001910)	1/9	0.235922	0.621075	0	0	4.12479	5.95724	NOS2	GO_Biological_Process_2023	0.627232
Amino Sugar Metabolic Process (GO:0006040)	1/9	0.235922	0.621075	0	0	4.12479	5.95724	EXTL2	GO_Biological_Process_2023	0.627232
Aspartate Transmembrane Transport (GO:0015810)	1/9	0.235922	0.621075	0	0	4.12479	5.95724	SLC25A12	GO_Biological_Process_2023	0.627232
Axon Regeneration (GO:0031103)	1/9	0.235922	0.621075	0	0	4.12479	5.95724	MAPK8IP3	GO_Biological_Process_2023	0.627232
Regulation Of Phospholipid Metabolic Process (GO:1903725)	1/9	0.235922	0.621075	0	0	4.12479	5.95724	MTMR2	GO_Biological_Process_2023	0.627232
cAMP Biosynthetic Process (GO:0006171)	1/9	0.235922	0.621075	0	0	4.12479	5.95724	ADCY3	GO_Biological_Process_2023	0.627232
Camera-Type Eye Morphogenesis (GO:0048593)	1/9	0.235922	0.621075	0	0	4.12479	5.95724	TBX2	GO_Biological_Process_2023	0.627232
Cell Differentiation In Spinal Cord (GO:0021515)	1/9	0.235922	0.621075	0	0	4.12479	5.95724	FOXN4	GO_Biological_Process_2023	0.627232
Cellular Response To Oxidised Low-Density Lipoprotein Particle Stimulus (GO:0140052)	1/9	0.235922	0.621075	0	0	4.12479	5.95724	MIA3	GO_Biological_Process_2023	0.627232
Cellular Response To Purine-Containing Compound (GO:0071415)	1/9	0.235922	0.621075	0	0	4.12479	5.95724	P2RY6	GO_Biological_Process_2023	0.627232
Response To Histamine (GO:0034776)	1/9	0.235922	0.621075	0	0	4.12479	5.95724	GABRB3	GO_Biological_Process_2023	0.627232
Response To Laminar Fluid Shear Stress (GO:0034616)	1/9	0.235922	0.621075	0	0	4.12479	5.95724	MAP2K5	GO_Biological_Process_2023	0.627232
Response To Platelet-Derived Growth Factor (GO:0036119)	1/9	0.235922	0.621075	0	0	4.12479	5.95724	SYAP1	GO_Biological_Process_2023	0.627232
Dopamine Transport (GO:0015872)	1/9	0.235922	0.621075	0	0	4.12479	5.95724	SLC29A3	GO_Biological_Process_2023	0.627232
Embryonic Eye Morphogenesis (GO:0048048)	1/9	0.235922	0.621075	0	0	4.12479	5.95724	TBX2	GO_Biological_Process_2023	0.627232
Serotonin Transport (GO:0006837)	1/9	0.235922	0.621075	0	0	4.12479	5.95724	SLC29A3	GO_Biological_Process_2023	0.627232
Smooth Muscle Tissue Development (GO:0048745)	1/9	0.235922	0.621075	0	0	4.12479	5.95724	PROX1	GO_Biological_Process_2023	0.627232
Ether Lipid Biosynthetic Process (GO:0008611)	1/9	0.235922	0.621075	0	0	4.12479	5.95724	PEX7	GO_Biological_Process_2023	0.627232
Type II Interferon-Mediated Signaling Pathway (GO:0060333)	1/9	0.235922	0.621075	0	0	4.12479	5.95724	JAK1	GO_Biological_Process_2023	0.627232
Glycosphingolipid Catabolic Process (GO:0046479)	1/9	0.235922	0.621075	0	0	4.12479	5.95724	GLA	GO_Biological_Process_2023	0.627232
Vesicle Fusion With Vacuole (GO:0051469)	1/9	0.235922	0.621075	0	0	4.12479	5.95724	CHMP2B	GO_Biological_Process_2023	0.627232
High-Density Lipoprotein Particle Assembly (GO:0034380)	1/9	0.235922	0.621075	0	0	4.12479	5.95724	PRKACB	GO_Biological_Process_2023	0.627232
Histone Ubiquitination (GO:0016574)	1/9	0.235922	0.621075	0	0	4.12479	5.95724	UBE2B	GO_Biological_Process_2023	0.627232
Homologous Recombination (GO:0035825)	1/9	0.235922	0.621075	0	0	4.12479	5.95724	RBBP8	GO_Biological_Process_2023	0.627232
Iron Ion Transmembrane Transport (GO:0034755)	1/9	0.235922	0.621075	0	0	4.12479	5.95724	ABCC5	GO_Biological_Process_2023	0.627232
Leukotriene D4 Biosynthetic Process (GO:1901750)	1/9	0.235922	0.621075	0	0	4.12479	5.95724	GGT7	GO_Biological_Process_2023	0.627232
Lipid Phosphorylation (GO:0046834)	1/9	0.235922	0.621075	0	0	4.12479	5.95724	DGKK	GO_Biological_Process_2023	0.627232
Microtubule Anchoring (GO:0034453)	1/9	0.235922	0.621075	0	0	4.12479	5.95724	GCC2	GO_Biological_Process_2023	0.627232
Mitochondrial RNA Processing (GO:0000963)	1/9	0.235922	0.621075	0	0	4.12479	5.95724	FASTKD1	GO_Biological_Process_2023	0.627232
Mitochondrion Morphogenesis (GO:0070584)	1/9	0.235922	0.621075	0	0	4.12479	5.95724	MTM1	GO_Biological_Process_2023	0.627232
Morphogenesis Of An Epithelial Sheet (GO:0002011)	1/9	0.235922	0.621075	0	0	4.12479	5.95724	LIN7C	GO_Biological_Process_2023	0.627232
Multivesicular Body-Lysosome Fusion (GO:0061763)	1/9	0.235922	0.621075	0	0	4.12479	5.95724	CHMP2B	GO_Biological_Process_2023	0.627232
Muscle Cell Fate Commitment (GO:0042693)	1/9	0.235922	0.621075	0	0	4.12479	5.95724	TBX2	GO_Biological_Process_2023	0.627232
Muscle Cell Migration (GO:0014812)	1/9	0.235922	0.621075	0	0	4.12479	5.95724	THBS4	GO_Biological_Process_2023	0.627232
Myelin Assembly (GO:0032288)	1/9	0.235922	0.621075	0	0	4.12479	5.95724	CNTNAP1	GO_Biological_Process_2023	0.627232
Myelin Maintenance (GO:0043217)	1/9	0.235922	0.621075	0	0	4.12479	5.95724	ABCD2	GO_Biological_Process_2023	0.627232
Negative Regulation Of Cell-Cell Adhesion Mediated By Cadherin (GO:2000048)	1/9	0.235922	0.621075	0	0	4.12479	5.95724	PPM1F	GO_Biological_Process_2023	0.627232
Negative Regulation Of Establishment Of Protein Localization (GO:1904950)	1/9	0.235922	0.621075	0	0	4.12479	5.95724	PPM1F	GO_Biological_Process_2023	0.627232
Negative Regulation Of Extracellular Matrix Organization (GO:1903054)	1/9	0.235922	0.621075	0	0	4.12479	5.95724	CST3	GO_Biological_Process_2023	0.627232
Negative Regulation Of Heterotypic Cell-Cell Adhesion (GO:0034115)	1/9	0.235922	0.621075	0	0	4.12479	5.95724	MAP2K5	GO_Biological_Process_2023	0.627232
Negative Regulation Of Lipid Localization (GO:1905953)	1/9	0.235922	0.621075	0	0	4.12479	5.95724	PPARG	GO_Biological_Process_2023	0.627232
Negative Regulation Of Lymphocyte Apoptotic Process (GO:0070229)	1/9	0.235922	0.621075	0	0	4.12479	5.95724	BCL6	GO_Biological_Process_2023	0.627232
Negative Regulation Of Phosphatidylinositol 3-Kinase Signaling (GO:0014067)	1/9	0.235922	0.621075	0	0	4.12479	5.95724	PIK3IP1	GO_Biological_Process_2023	0.627232
Nerve Growth Factor Signaling Pathway (GO:0038180)	1/9	0.235922	0.621075	0	0	4.12479	5.95724	NGF	GO_Biological_Process_2023	0.627232
Neuron Projection Regeneration (GO:0031102)	1/9	0.235922	0.621075	0	0	4.12479	5.95724	MAPK8IP3	GO_Biological_Process_2023	0.627232
Neuron Remodeling (GO:0016322)	1/9	0.235922	0.621075	0	0	4.12479	5.95724	ANKS1A	GO_Biological_Process_2023	0.627232
Nuclear mRNA Surveillance (GO:0071028)	1/9	0.235922	0.621075	0	0	4.12479	5.95724	XRN1	GO_Biological_Process_2023	0.627232
Nucleoside Metabolic Process (GO:0009116)	1/9	0.235922	0.621075	0	0	4.12479	5.95724	NT5C1A	GO_Biological_Process_2023	0.627232
Peptidyl-Cysteine Modification (GO:0018198)	1/9	0.235922	0.621075	0	0	4.12479	5.95724	NOS2	GO_Biological_Process_2023	0.627232
Peptidyl-Serine Dephosphorylation (GO:0070262)	1/9	0.235922	0.621075	0	0	4.12479	5.95724	PPM1F	GO_Biological_Process_2023	0.627232
Positive Regulation Of RIG-I Signaling Pathway (GO:1900246)	1/9	0.235922	0.621075	0	0	4.12479	5.95724	PUM2	GO_Biological_Process_2023	0.627232
Positive Regulation Of Keratinocyte Migration (GO:0051549)	1/9	0.235922	0.621075	0	0	4.12479	5.95724	FGF7	GO_Biological_Process_2023	0.627232
Positive Regulation Of miRNA-mediated Gene Silencing (GO:2000637)	1/9	0.235922	0.621075	0	0	4.12479	5.95724	PUM2	GO_Biological_Process_2023	0.627232
Positive Regulation Of Monocyte Differentiation (GO:0045657)	1/9	0.235922	0.621075	0	0	4.12479	5.95724	CTNNBIP1	GO_Biological_Process_2023	0.627232
Positive Regulation Of Protein Acetylation (GO:1901985)	1/9	0.235922	0.621075	0	0	4.12479	5.95724	PRKAA1	GO_Biological_Process_2023	0.627232
Positive Regulation Of Vasculogenesis (GO:2001214)	1/9	0.235922	0.621075	0	0	4.12479	5.95724	RIN2	GO_Biological_Process_2023	0.627232
Purine Nucleobase Metabolic Process (GO:0006144)	1/9	0.235922	0.621075	0	0	4.12479	5.95724	HPRT1	GO_Biological_Process_2023	0.627232
rRNA 3'-End Processing (GO:0031125)	1/9	0.235922	0.621075	0	0	4.12479	5.95724	ERI2	GO_Biological_Process_2023	0.627232
Regulation Of Bile Acid Biosynthetic Process (GO:0070857)	1/9	0.235922	0.621075	0	0	4.12479	5.95724	PROX1	GO_Biological_Process_2023	0.627232
Regulation Of Cell-Cell Adhesion Involved In Gastrulation (GO:0070587)	1/9	0.235922	0.621075	0	0	4.12479	5.95724	MAP2K5	GO_Biological_Process_2023	0.627232
Regulation Of Protein Ubiquitination (GO:0031396)	5/113	0.240259	0.622638	0	0	1.53024	2.18217	MINAR1;RIPK2;DCUN1D1;SQSTM1;TGFBR1	GO_Biological_Process_2023	0.619319
Metal Ion Transport (GO:0030001)	7/171	0.240306	0.622638	0	0	1.41154	2.01264	CATSPER4;KCNJ12;NIPAL2;SCN8A;KCNA1;PKD2;CACNG3	GO_Biological_Process_2023	0.619235
Regulation Of Osteoblast Differentiation (GO:0045667)	4/85	0.241256	0.622638	0	0	1.63174	2.32016	SMOC1;CTNNBIP1;NBR1;PPARG	GO_Biological_Process_2023	0.617521
Establishment Of Protein Localization To Organelle (GO:0072594)	4/85	0.241256	0.622638	0	0	1.63174	2.32016	RALA;LAMP1;LRRC7;RANBP17	GO_Biological_Process_2023	0.617521
mRNA Metabolic Process (GO:0016071)	4/85	0.241256	0.622638	0	0	1.63174	2.32016	KIN;PRPF18;CSTF3;NUDT12	GO_Biological_Process_2023	0.617521
Macromolecule Catabolic Process (GO:0009057)	4/85	0.241256	0.622638	0	0	1.63174	2.32016	SNX25;DENND3;SQSTM1;LGMN	GO_Biological_Process_2023	0.617521
Positive Regulation Of Endothelial Cell Migration (GO:0010595)	4/85	0.241256	0.622638	0	0	1.63174	2.32016	P2RX4;PROX1;RIN2;LGMN	GO_Biological_Process_2023	0.617521
'De Novo' Post-Translational Protein Folding (GO:0051084)	2/32	0.242689	0.622638	0	0	2.20114	3.11675	GAK;DNAJB5	GO_Biological_Process_2023	0.61495
Regulation Of Cholesterol Efflux (GO:0010874)	2/32	0.242689	0.622638	0	0	2.20114	3.11675	ABCA5;PPARG	GO_Biological_Process_2023	0.61495
Female Gamete Generation (GO:0007292)	2/32	0.242689	0.622638	0	0	2.20114	3.11675	MARF1;SPO11	GO_Biological_Process_2023	0.61495
Transition Metal Ion Transport (GO:0000041)	2/32	0.242689	0.622638	0	0	2.20114	3.11675	SLC39A5;SLC30A10	GO_Biological_Process_2023	0.61495
Vesicle Budding From Membrane (GO:0006900)	2/32	0.242689	0.622638	0	0	2.20114	3.11675	VAPB;TRAPPC13	GO_Biological_Process_2023	0.61495
Negative Regulation Of Osteoblast Differentiation (GO:0045668)	2/32	0.242689	0.622638	0	0	2.20114	3.11675	NBR1;PPARG	GO_Biological_Process_2023	0.61495
Positive Regulation Of Synapse Assembly (GO:0051965)	2/32	0.242689	0.622638	0	0	2.20114	3.11675	SLITRK6;EPHB1	GO_Biological_Process_2023	0.61495
Renal System Development (GO:0072001)	3/58	0.243606	0.622638	0	0	1.80168	2.54433	NPHP3;PROX1;TGFBR1	GO_Biological_Process_2023	0.613313
Muscle Organ Development (GO:0007517)	3/58	0.243606	0.622638	0	0	1.80168	2.54433	SGCE;EVC;CHD2	GO_Biological_Process_2023	0.613313
Peptidyl-Threonine Phosphorylation (GO:0018107)	3/58	0.243606	0.622638	0	0	1.80168	2.54433	TBK1;ULK1;TGFBR1	GO_Biological_Process_2023	0.613313
Regulation Of Interleukin-6 Production (GO:0032675)	5/114	0.245755	0.622638	0	0	1.51612	2.12775	IFIH1;MAVS;NOS2;SYT11;EHHADH	GO_Biological_Process_2023	0.609498
Protein Modification By Small Protein Removal (GO:0070646)	5/114	0.245755	0.622638	0	0	1.51612	2.12775	USP35;USP8;UCHL1;USP20;RNF2	GO_Biological_Process_2023	0.609498
Anterior/Posterior Pattern Specification (GO:0009952)	3/59	0.251531	0.622638	0	0	1.76941	2.44212	SMAD2;NEUROG1;TGFBR1	GO_Biological_Process_2023	0.599409
Regulation Of Type I Interferon Production (GO:0032479)	3/59	0.251531	0.622638	0	0	1.76941	2.44212	MAVS;TBK1;IRF5	GO_Biological_Process_2023	0.599409
Cilium Movement (GO:0003341)	3/59	0.251531	0.622638	0	0	1.76941	2.44212	DNAH1;DNAAF1;CFAP91	GO_Biological_Process_2023	0.599409
Heart Morphogenesis (GO:0003007)	3/59	0.251531	0.622638	0	0	1.76941	2.44212	SMAD2;TGFBR1;TBX2	GO_Biological_Process_2023	0.599409
Phospholipid Transport (GO:0015914)	3/59	0.251531	0.622638	0	0	1.76941	2.44212	SCARB2;OSBPL2;PCTP	GO_Biological_Process_2023	0.599409
Positive Regulation Of Protein Binding (GO:0032092)	3/59	0.251531	0.622638	0	0	1.76941	2.44212	RIPK2;AMFR;CAPRIN2	GO_Biological_Process_2023	0.599409
Regulation Of Type I Interferon-Mediated Signaling Pathway (GO:0060338)	2/33	0.253684	0.622638	0	0	2.13002	2.92168	MAVS;TRIM41	GO_Biological_Process_2023	0.595707
Ventricular Cardiac Muscle Tissue Morphogenesis (GO:0055010)	2/33	0.253684	0.622638	0	0	2.13002	2.92168	PROX1;TGFBR1	GO_Biological_Process_2023	0.595707
Negative Regulation Of Blood Vessel Endothelial Cell Migration (GO:0043537)	2/33	0.253684	0.622638	0	0	2.13002	2.92168	PPARG;MAP2K5	GO_Biological_Process_2023	0.595707
Negative Regulation Of Endocytosis (GO:0045806)	2/33	0.253684	0.622638	0	0	2.13002	2.92168	MTMR2;SYT11	GO_Biological_Process_2023	0.595707
Positive Regulation Of DNA Binding (GO:0043388)	2/33	0.253684	0.622638	0	0	2.13002	2.92168	PPARG;NGF	GO_Biological_Process_2023	0.595707
Positive Regulation Of Epidermal Growth Factor Receptor Signaling Pathway (GO:0045742)	2/33	0.253684	0.622638	0	0	2.13002	2.92168	RALA;FAM83B	GO_Biological_Process_2023	0.595707
Positive Regulation Of Establishment Of Protein Localization To Mitochondrion (GO:1903749)	2/33	0.253684	0.622638	0	0	2.13002	2.92168	ATG13;RNF2	GO_Biological_Process_2023	0.595707
Positive Regulation Of Interleukin-12 Production (GO:0032735)	2/33	0.253684	0.622638	0	0	2.13002	2.92168	RIPK2;IRF5	GO_Biological_Process_2023	0.595707
Positive Regulation Of Release Of Sequestered Calcium Ion Into Cytosol (GO:0051281)	2/33	0.253684	0.622638	0	0	2.13002	2.92168	P2RY6;PKD2	GO_Biological_Process_2023	0.595707
Protein K63-linked Deubiquitination (GO:0070536)	2/33	0.253684	0.622638	0	0	2.13002	2.92168	USP8;USP20	GO_Biological_Process_2023	0.595707
Regulation Of NLRP3 Inflammasome Complex Assembly (GO:1900225)	2/33	0.253684	0.622638	0	0	2.13002	2.92168	MAVS;FBXL2	GO_Biological_Process_2023	0.595707
Regulation Of Amyloid-Beta Formation (GO:1902003)	2/33	0.253684	0.622638	0	0	2.13002	2.92168	GGA3;GSAP	GO_Biological_Process_2023	0.595707
Regulation Of Cysteine-Type Endopeptidase Activity Involved In Apoptotic Signaling Pathway (GO:2001267)	1/10	0.258434	0.622638	0	0	3.66629	4.96091	FAS	GO_Biological_Process_2023	0.58765
L-serine Metabolic Process (GO:0006563)	1/10	0.258434	0.622638	0	0	3.66629	4.96091	PSPH	GO_Biological_Process_2023	0.58765
Notch Signaling Involved In Heart Development (GO:0061314)	1/10	0.258434	0.622638	0	0	3.66629	4.96091	SNAI1	GO_Biological_Process_2023	0.58765
Regulation Of Glycoprotein Biosynthetic Process (GO:0010559)	1/10	0.258434	0.622638	0	0	3.66629	4.96091	ACER2	GO_Biological_Process_2023	0.58765
Regulation Of Inclusion Body Assembly (GO:0090083)	1/10	0.258434	0.622638	0	0	3.66629	4.96091	SNCAIP	GO_Biological_Process_2023	0.58765
T-helper Cell Lineage Commitment (GO:0002295)	1/10	0.258434	0.622638	0	0	3.66629	4.96091	JAK1	GO_Biological_Process_2023	0.58765
Regulation Of Lipid Transport (GO:0032368)	1/10	0.258434	0.622638	0	0	3.66629	4.96091	ENPP7	GO_Biological_Process_2023	0.58765
Alpha-Amino Acid Biosynthetic Process (GO:1901607)	1/10	0.258434	0.622638	0	0	3.66629	4.96091	BCAT1	GO_Biological_Process_2023	0.58765
Arginine Metabolic Process (GO:0006525)	1/10	0.258434	0.622638	0	0	3.66629	4.96091	NOS2	GO_Biological_Process_2023	0.58765
Basement Membrane Organization (GO:0071711)	1/10	0.258434	0.622638	0	0	3.66629	4.96091	NID1	GO_Biological_Process_2023	0.58765
Regulation Of Peptidyl-Lysine Acetylation (GO:2000756)	1/10	0.258434	0.622638	0	0	3.66629	4.96091	PRKAA1	GO_Biological_Process_2023	0.58765
Cell Proliferation In Forebrain (GO:0021846)	1/10	0.258434	0.622638	0	0	3.66629	4.96091	NUMB	GO_Biological_Process_2023	0.58765
Cellular Response To Forskolin (GO:1904322)	1/10	0.258434	0.622638	0	0	3.66629	4.96091	ADCY3	GO_Biological_Process_2023	0.58765
Cellular Response To Increased Oxygen Levels (GO:0036295)	1/10	0.258434	0.622638	0	0	3.66629	4.96091	FAS	GO_Biological_Process_2023	0.58765
Cellular Response To Interleukin-15 (GO:0071350)	1/10	0.258434	0.622638	0	0	3.66629	4.96091	JAK1	GO_Biological_Process_2023	0.58765
Cellular Response To Type III Interferon (GO:0071358)	1/10	0.258434	0.622638	0	0	3.66629	4.96091	JAK1	GO_Biological_Process_2023	0.58765
Columnar/Cuboidal Epithelial Cell Differentiation (GO:0002065)	1/10	0.258434	0.622638	0	0	3.66629	4.96091	NPY	GO_Biological_Process_2023	0.58765
Response To Forskolin (GO:1904321)	1/10	0.258434	0.622638	0	0	3.66629	4.96091	ADCY3	GO_Biological_Process_2023	0.58765
Diol Metabolic Process (GO:0034311)	1/10	0.258434	0.622638	0	0	3.66629	4.96091	NAAA	GO_Biological_Process_2023	0.58765
Serine Family Amino Acid Biosynthetic Process (GO:0009070)	1/10	0.258434	0.622638	0	0	3.66629	4.96091	PSPH	GO_Biological_Process_2023	0.58765
Signal Release (GO:0023061)	1/10	0.258434	0.622638	0	0	3.66629	4.96091	NOS2	GO_Biological_Process_2023	0.58765
Endosomal Vesicle Fusion (GO:0034058)	1/10	0.258434	0.622638	0	0	3.66629	4.96091	VPS39	GO_Biological_Process_2023	0.58765
Thyroid Hormone Generation (GO:0006590)	1/10	0.258434	0.622638	0	0	3.66629	4.96091	CPQ	GO_Biological_Process_2023	0.58765
Type III Interferon-Mediated Signaling Pathway (GO:0038196)	1/10	0.258434	0.622638	0	0	3.66629	4.96091	JAK1	GO_Biological_Process_2023	0.58765
Vacuole Fusion (GO:0097576)	1/10	0.258434	0.622638	0	0	3.66629	4.96091	CHMP2B	GO_Biological_Process_2023	0.58765
Heparan Sulfate Proteoglycan Biosynthetic Process, Enzymatic Modification (GO:0015015)	1/10	0.258434	0.622638	0	0	3.66629	4.96091	HS3ST1	GO_Biological_Process_2023	0.58765
Insulin-Like Growth Factor Receptor Signaling Pathway (GO:0048009)	1/10	0.258434	0.622638	0	0	3.66629	4.96091	IGF1R	GO_Biological_Process_2023	0.58765
Interleukin-15-Mediated Signaling Pathway (GO:0035723)	1/10	0.258434	0.622638	0	0	3.66629	4.96091	JAK1	GO_Biological_Process_2023	0.58765
Lens Fiber Cell Differentiation (GO:0070306)	1/10	0.258434	0.622638	0	0	3.66629	4.96091	MAF	GO_Biological_Process_2023	0.58765
Metanephric Mesenchyme Development (GO:0072075)	1/10	0.258434	0.622638	0	0	3.66629	4.96091	PKD2	GO_Biological_Process_2023	0.58765
Monoamine Transport (GO:0015844)	1/10	0.258434	0.622638	0	0	3.66629	4.96091	SLC29A3	GO_Biological_Process_2023	0.58765
Monocyte Differentiation (GO:0030224)	1/10	0.258434	0.622638	0	0	3.66629	4.96091	PPARG	GO_Biological_Process_2023	0.58765
Negative Regulation Of Autophagosome Assembly (GO:1902902)	1/10	0.258434	0.622638	0	0	3.66629	4.96091	MTM1	GO_Biological_Process_2023	0.58765
Negative Regulation Of Lymphocyte Migration (GO:2000402)	1/10	0.258434	0.622638	0	0	3.66629	4.96091	MIA3	GO_Biological_Process_2023	0.58765
Negative Regulation Of Response To Cytokine Stimulus (GO:0060761)	1/10	0.258434	0.622638	0	0	3.66629	4.96091	MAP2K5	GO_Biological_Process_2023	0.58765
Negative Regulation Of Transmembrane Transport (GO:0034763)	1/10	0.258434	0.622638	0	0	3.66629	4.96091	ARL6IP5	GO_Biological_Process_2023	0.58765
Neuron Projection Maintenance (GO:1990535)	1/10	0.258434	0.622638	0	0	3.66629	4.96091	ABCD2	GO_Biological_Process_2023	0.58765
Nuclear RNA Surveillance (GO:0071027)	1/10	0.258434	0.622638	0	0	3.66629	4.96091	XRN1	GO_Biological_Process_2023	0.58765
Peptidyl-Proline Hydroxylation (GO:0019511)	1/10	0.258434	0.622638	0	0	3.66629	4.96091	P4HTM	GO_Biological_Process_2023	0.58765
Positive Regulation Of Cholesterol Metabolic Process (GO:0090205)	1/10	0.258434	0.622638	0	0	3.66629	4.96091	PRKAA1	GO_Biological_Process_2023	0.58765
Positive Regulation Of Non-Canonical Wnt Signaling Pathway (GO:2000052)	1/10	0.258434	0.622638	0	0	3.66629	4.96091	RSPO3	GO_Biological_Process_2023	0.58765
Positive Regulation Of Post-Transcriptional Gene Silencing By RNA (GO:1900370)	1/10	0.258434	0.622638	0	0	3.66629	4.96091	PUM2	GO_Biological_Process_2023	0.58765
Positive Regulation Of Toll-Like Receptor 4 Signaling Pathway (GO:0034145)	1/10	0.258434	0.622638	0	0	3.66629	4.96091	EHHADH	GO_Biological_Process_2023	0.58765
Positive Regulation Of Transcription From RNA Polymerase II Promoter In Response To Endoplasmic Reticulum Stress (GO:1990440)	1/10	0.258434	0.622638	0	0	3.66629	4.96091	ATF6	GO_Biological_Process_2023	0.58765
Prostaglandin Transport (GO:0015732)	1/10	0.258434	0.622638	0	0	3.66629	4.96091	NOS2	GO_Biological_Process_2023	0.58765
Protein auto-ADP-ribosylation (GO:0070213)	1/10	0.258434	0.622638	0	0	3.66629	4.96091	PARP16	GO_Biological_Process_2023	0.58765
Protein Localization To Endosome (GO:0036010)	1/10	0.258434	0.622638	0	0	3.66629	4.96091	PACSIN2	GO_Biological_Process_2023	0.58765
Protein Oxidation (GO:0018158)	1/10	0.258434	0.622638	0	0	3.66629	4.96091	LOX	GO_Biological_Process_2023	0.58765
Regulation Of B Cell Apoptotic Process (GO:0002902)	1/10	0.258434	0.622638	0	0	3.66629	4.96091	BCL6	GO_Biological_Process_2023	0.58765
Positive Regulation Of Cell Adhesion (GO:0045785)	4/88	0.260603	0.625328	0	0	1.57322	2.1156	ECM2;ADAM9;NID1;PPM1F	GO_Biological_Process_2023	0.58402
Cellular Response To Oxidative Stress (GO:0034599)	5/117	0.262429	0.625328	0	0	1.47528	1.97359	PRKAA1;SESN2;PLA2R1;PKD2;SQSTM1	GO_Biological_Process_2023	0.580988
Regulation Of Cell Cycle (GO:0051726)	11/298	0.264581	0.625328	0	0	1.26812	1.68611	SDCBP;SPATA22;CCPG1;C6ORF89;HBP1;PROX1;JADE2;FOXM1;PKD2;TGFBR1;RNF2	GO_Biological_Process_2023	0.577442
Regulation Of Metal Ion Transport (GO:0010959)	2/34	0.26469	0.625328	0	0	2.06335	2.7426	CASR;P2RX4	GO_Biological_Process_2023	0.577263
Cellular Response To Amyloid-Beta (GO:1904646)	2/34	0.26469	0.625328	0	0	2.06335	2.7426	IGF1R;LGMN	GO_Biological_Process_2023	0.577263
Glial Cell Differentiation (GO:0010001)	2/34	0.26469	0.625328	0	0	2.06335	2.7426	SLC8A3;GPR157	GO_Biological_Process_2023	0.577263
Membrane Protein Proteolysis (GO:0033619)	2/34	0.26469	0.625328	0	0	2.06335	2.7426	RHBDD1;ADAM9	GO_Biological_Process_2023	0.577263
Negative Regulation Of JNK Cascade (GO:0046329)	2/34	0.26469	0.625328	0	0	2.06335	2.7426	MARVELD3;PDCD4	GO_Biological_Process_2023	0.577263
Negative Regulation Of Mitotic Cell Cycle (GO:0045930)	2/34	0.26469	0.625328	0	0	2.06335	2.7426	BCL6;TRIM35	GO_Biological_Process_2023	0.577263
Positive Regulation Of Organelle Organization (GO:0010638)	2/34	0.26469	0.625328	0	0	2.06335	2.7426	FYCO1;LNPK	GO_Biological_Process_2023	0.577263
Regulation Of DNA Biosynthetic Process (GO:2000278)	2/34	0.26469	0.625328	0	0	2.06335	2.7426	PARP4;JADE2	GO_Biological_Process_2023	0.577263
Regulation Of Canonical Wnt Signaling Pathway (GO:0060828)	8/207	0.266757	0.625328	0	0	1.32933	1.7566	USP8;AMER3;UBE2B;AMFR;CAPRIN2;LRRK1;NPHP3;TMEM9	GO_Biological_Process_2023	0.573884
Regulation Of Vesicle-Mediated Transport (GO:0060627)	4/89	0.267119	0.625328	0	0	1.55463	2.05221	RALA;STON1;PACSIN2;RAB8A	GO_Biological_Process_2023	0.573295
Fatty Acid Catabolic Process (GO:0009062)	3/61	0.267488	0.625328	0	0	1.70822	2.2526	ABCD2;EHHADH;HACL1	GO_Biological_Process_2023	0.572695
Positive Regulation Of Cell Junction Assembly (GO:1901890)	3/61	0.267488	0.625328	0	0	1.70822	2.2526	SLITRK6;EPHB1;PPM1F	GO_Biological_Process_2023	0.572695
Positive Regulation Of Interleukin-8 Production (GO:0032757)	3/61	0.267488	0.625328	0	0	1.70822	2.2526	MAVS;NOS2;EHHADH	GO_Biological_Process_2023	0.572695
Regulation Of Protein Binding (GO:0043393)	5/118	0.268045	0.625328	0	0	1.46215	1.92506	RIPK2;AMFR;CTNNBIP1;DVL1;CAPRIN2	GO_Biological_Process_2023	0.571792
Positive Regulation Of Cell Projection Organization (GO:0031346)	5/118	0.268045	0.625328	0	0	1.46215	1.92506	SCARB2;LRRC7;DVL1;CAPRIN2;ARSB	GO_Biological_Process_2023	0.571792
Regulation Of Gene Expression (GO:0010468)	37/1127	0.268798	0.625328	0	0	1.12664	1.48017	PRKAA1;PLAG1;JADE2;BACH1;TOB1;PPM1F;RNF2;NPAT;RO60;FGF7;ZNF507;DVL1;STOX1;ZNF462;NOS2;FOXN4;ASH1L;PROX1;HCFC2;NGF;SMARCA1;CLK4;MLF1;TGFBR1;PUM2;HIC2;MARF1;DMTF1;BCL6;CILP;FUBP1;ZNF516;IRF2;SNAI1;PKP1;PPARG;LGMN	GO_Biological_Process_2023	0.570574
Regulation Of Protein-Containing Complex Assembly (GO:0043254)	5/119	0.273688	0.625328	0	0	1.44925	1.87789	KIF9;BBS10;HJURP;ULK1;VPS39	GO_Biological_Process_2023	0.562745
Positive Regulation Of Apoptotic Process (GO:0043065)	10/270	0.274502	0.625328	0	0	1.27215	1.64464	PIDD1;BCL6;ARL6IP5;TRIM35;FAS;TNFRSF10B;IRF5;ATF6;SQSTM1;TGFBR1	GO_Biological_Process_2023	0.561455
Protein Lipidation (GO:0006497)	3/62	0.275511	0.625328	0	0	1.67918	2.16468	PGAP4;ATG10;MPPE1	GO_Biological_Process_2023	0.559861
Protein-Containing Complex Disassembly (GO:0032984)	3/62	0.275511	0.625328	0	0	1.67918	2.16468	CHMP2B;EPG5;SNAP29	GO_Biological_Process_2023	0.559861
Regulation Of Regulated Secretory Pathway (GO:1903305)	2/35	0.275695	0.625328	0	0	2.00072	2.57785	PREPL;SYT11	GO_Biological_Process_2023	0.559571
Regulation Of Sodium Ion Transport (GO:0002028)	2/35	0.275695	0.625328	0	0	2.00072	2.57785	P2RX4;GPD1L	GO_Biological_Process_2023	0.559571
Regulatory ncRNA Processing (GO:0070918)	2/35	0.275695	0.625328	0	0	2.00072	2.57785	MOV10L1;PUM2	GO_Biological_Process_2023	0.559571
Response To Exogenous dsRNA (GO:0043330)	2/35	0.275695	0.625328	0	0	2.00072	2.57785	IFIH1;MAVS	GO_Biological_Process_2023	0.559571
Regulation Of Axon Extension (GO:0030516)	2/35	0.275695	0.625328	0	0	2.00072	2.57785	RUFY3;KIAA0319	GO_Biological_Process_2023	0.559571
Regulation Of Cilium Movement (GO:0003352)	1/11	0.280284	0.625328	0	0	3.29949	4.19679	DNAAF1	GO_Biological_Process_2023	0.552402
Regulation Of Homotypic Cell-Cell Adhesion (GO:0034110)	1/11	0.280284	0.625328	0	0	3.29949	4.19679	JAK1	GO_Biological_Process_2023	0.552402
Regulation Of Keratinocyte Migration (GO:0051547)	1/11	0.280284	0.625328	0	0	3.29949	4.19679	FGF7	GO_Biological_Process_2023	0.552402
Regulation Of Leukocyte Cell-Cell Adhesion (GO:1903037)	1/11	0.280284	0.625328	0	0	3.29949	4.19679	MIA3	GO_Biological_Process_2023	0.552402
Regulation Of Leukocyte Tethering Or Rolling (GO:1903236)	1/11	0.280284	0.625328	0	0	3.29949	4.19679	ENC1	GO_Biological_Process_2023	0.552402
Regulation Of Mesenchymal Cell Proliferation (GO:0010464)	1/11	0.280284	0.625328	0	0	3.29949	4.19679	CTNNBIP1	GO_Biological_Process_2023	0.552402
Regulation Of Microtubule-Based Movement (GO:0060632)	1/11	0.280284	0.625328	0	0	3.29949	4.19679	LAMP1	GO_Biological_Process_2023	0.552402
Regulation Of Muscle System Process (GO:0090257)	1/11	0.280284	0.625328	0	0	3.29949	4.19679	KCNA1	GO_Biological_Process_2023	0.552402
Biogenic Amine Biosynthetic Process (GO:0042401)	1/11	0.280284	0.625328	0	0	3.29949	4.19679	SAT1	GO_Biological_Process_2023	0.552402
Carbon Dioxide Transport (GO:0015670)	1/11	0.280284	0.625328	0	0	3.29949	4.19679	CA2	GO_Biological_Process_2023	0.552402
Regulation Of Protein Exit From Endoplasmic Reticulum (GO:0070861)	1/11	0.280284	0.625328	0	0	3.29949	4.19679	GCC2	GO_Biological_Process_2023	0.552402
Cell Differentiation In Hindbrain (GO:0021533)	1/11	0.280284	0.625328	0	0	3.29949	4.19679	PROX1	GO_Biological_Process_2023	0.552402
Regulation Of Stress-Activated Protein Kinase Signaling Cascade (GO:0070302)	1/11	0.280284	0.625328	0	0	3.29949	4.19679	NBR1	GO_Biological_Process_2023	0.552402
Regulation Of Type II Interferon-Mediated Signaling Pathway (GO:0060334)	1/11	0.280284	0.625328	0	0	3.29949	4.19679	PPARG	GO_Biological_Process_2023	0.552402
Central Nervous System Myelination (GO:0022010)	1/11	0.280284	0.625328	0	0	3.29949	4.19679	CNTNAP1	GO_Biological_Process_2023	0.552402
Central Nervous System Neuron Axonogenesis (GO:0021955)	1/11	0.280284	0.625328	0	0	3.29949	4.19679	EPHB1	GO_Biological_Process_2023	0.552402
Central Nervous System Projection Neuron Axonogenesis (GO:0021952)	1/11	0.280284	0.625328	0	0	3.29949	4.19679	EPHB1	GO_Biological_Process_2023	0.552402
Cochlea Morphogenesis (GO:0090103)	1/11	0.280284	0.625328	0	0	3.29949	4.19679	NEUROG1	GO_Biological_Process_2023	0.552402
Desensitization Of G Protein-Coupled Receptor Signaling Pathway (GO:0002029)	1/11	0.280284	0.625328	0	0	3.29949	4.19679	ARR3	GO_Biological_Process_2023	0.552402
Detection Of Light Stimulus Involved In Sensory Perception (GO:0050962)	1/11	0.280284	0.625328	0	0	3.29949	4.19679	RPE65	GO_Biological_Process_2023	0.552402
Detection Of Light Stimulus Involved In Visual Perception (GO:0050908)	1/11	0.280284	0.625328	0	0	3.29949	4.19679	RPE65	GO_Biological_Process_2023	0.552402
Retinoic Acid Receptor Signaling Pathway (GO:0048384)	1/11	0.280284	0.625328	0	0	3.29949	4.19679	PPARG	GO_Biological_Process_2023	0.552402
Endosomal Lumen Acidification (GO:0048388)	1/11	0.280284	0.625328	0	0	3.29949	4.19679	TMEM9	GO_Biological_Process_2023	0.552402
Epithelial Cell-Cell Adhesion (GO:0090136)	1/11	0.280284	0.625328	0	0	3.29949	4.19679	THBS4	GO_Biological_Process_2023	0.552402
Exit From Mitosis (GO:0010458)	1/11	0.280284	0.625328	0	0	3.29949	4.19679	PPP2R2D	GO_Biological_Process_2023	0.552402
Fatty Acid Beta-Oxidation Using acyl-CoA Oxidase (GO:0033540)	1/11	0.280284	0.625328	0	0	3.29949	4.19679	EHHADH	GO_Biological_Process_2023	0.552402
Telomere Maintenance In Response To DNA Damage (GO:0043247)	1/11	0.280284	0.625328	0	0	3.29949	4.19679	TRAPPC13	GO_Biological_Process_2023	0.552402
Vitamin D Metabolic Process (GO:0042359)	1/11	0.280284	0.625328	0	0	3.29949	4.19679	LGMN	GO_Biological_Process_2023	0.552402
Histone H2A Ubiquitination (GO:0033522)	1/11	0.280284	0.625328	0	0	3.29949	4.19679	RNF2	GO_Biological_Process_2023	0.552402
Intracellular Copper Ion Homeostasis (GO:0006878)	1/11	0.280284	0.625328	0	0	3.29949	4.19679	SLC30A10	GO_Biological_Process_2023	0.552402
Leukotriene D4 Metabolic Process (GO:1901748)	1/11	0.280284	0.625328	0	0	3.29949	4.19679	GGT7	GO_Biological_Process_2023	0.552402
Lysosomal Membrane Organization (GO:0097212)	1/11	0.280284	0.625328	0	0	3.29949	4.19679	CHMP2B	GO_Biological_Process_2023	0.552402
Macrophage Activation Involved In Immune Response (GO:0002281)	1/11	0.280284	0.625328	0	0	3.29949	4.19679	EHHADH	GO_Biological_Process_2023	0.552402
Magnesium Ion Transport (GO:0015693)	1/11	0.280284	0.625328	0	0	3.29949	4.19679	NIPAL2	GO_Biological_Process_2023	0.552402
Methylguanosine-Cap Decapping (GO:0110156)	1/11	0.280284	0.625328	0	0	3.29949	4.19679	NUDT12	GO_Biological_Process_2023	0.552402
Negative Regulation Of Glucose Transmembrane Transport (GO:0010829)	1/11	0.280284	0.625328	0	0	3.29949	4.19679	PEA15	GO_Biological_Process_2023	0.552402
Negative Regulation Of Leukocyte Chemotaxis (GO:0002689)	1/11	0.280284	0.625328	0	0	3.29949	4.19679	C5	GO_Biological_Process_2023	0.552402
Negative Regulation Of Nuclear-Transcribed mRNA Catabolic Process, Deadenylation-Dependent Decay (GO:1900152)	1/11	0.280284	0.625328	0	0	3.29949	4.19679	TOB1	GO_Biological_Process_2023	0.552402
Negative Regulation Of Reactive Oxygen Species Biosynthetic Process (GO:1903427)	1/11	0.280284	0.625328	0	0	3.29949	4.19679	ABCD2	GO_Biological_Process_2023	0.552402
Negative Regulation Of Release Of Sequestered Calcium Ion Into Cytosol (GO:0051280)	1/11	0.280284	0.625328	0	0	3.29949	4.19679	PKD2	GO_Biological_Process_2023	0.552402
Negative Regulation Of Ryanodine-Sensitive Calcium-Release Channel Activity (GO:0060315)	1/11	0.280284	0.625328	0	0	3.29949	4.19679	PKD2	GO_Biological_Process_2023	0.552402
Nucleotide-Binding Oligomerization Domain Containing Signaling Pathway (GO:0070423)	1/11	0.280284	0.625328	0	0	3.29949	4.19679	RIPK2	GO_Biological_Process_2023	0.552402
Phasic Smooth Muscle Contraction (GO:0014821)	1/11	0.280284	0.625328	0	0	3.29949	4.19679	NEUROG1	GO_Biological_Process_2023	0.552402
Polyamine Metabolic Process (GO:0006595)	1/11	0.280284	0.625328	0	0	3.29949	4.19679	SAT1	GO_Biological_Process_2023	0.552402
Positive Regulation Of Cytoplasmic Transport (GO:1903651)	1/11	0.280284	0.625328	0	0	3.29949	4.19679	MTMR2	GO_Biological_Process_2023	0.552402
Positive Regulation Of Endoplasmic Reticulum Unfolded Protein Response (GO:1900103)	1/11	0.280284	0.625328	0	0	3.29949	4.19679	ATF6	GO_Biological_Process_2023	0.552402
Positive Regulation Of Keratinocyte Proliferation (GO:0010838)	1/11	0.280284	0.625328	0	0	3.29949	4.19679	FGF7	GO_Biological_Process_2023	0.552402
Positive Regulation Of Protein Maturation (GO:1903319)	1/11	0.280284	0.625328	0	0	3.29949	4.19679	RHBDD1	GO_Biological_Process_2023	0.552402
Post-Transcriptional Gene Silencing (GO:0016441)	1/11	0.280284	0.625328	0	0	3.29949	4.19679	MOV10L1	GO_Biological_Process_2023	0.552402
Presynapse Organization (GO:0099172)	1/11	0.280284	0.625328	0	0	3.29949	4.19679	DVL1	GO_Biological_Process_2023	0.552402
Protein Polyglutamylation (GO:0018095)	1/11	0.280284	0.625328	0	0	3.29949	4.19679	TTLL7	GO_Biological_Process_2023	0.552402
Purine Ribonucleoside Monophosphate Biosynthetic Process (GO:0009168)	1/11	0.280284	0.625328	0	0	3.29949	4.19679	ADSS1	GO_Biological_Process_2023	0.552402
Purine Ribonucleoside Monophosphate Metabolic Process (GO:0009167)	1/11	0.280284	0.625328	0	0	3.29949	4.19679	HPRT1	GO_Biological_Process_2023	0.552402
Phosphatidylinositol Metabolic Process (GO:0046488)	3/63	0.283558	0.631293	0	0	1.65111	2.08096	FIG4;MTMR2;MTM1	GO_Biological_Process_2023	0.547358
COPII-coated Vesicle Budding (GO:0090114)	2/36	0.286691	0.631293	0	0	1.94178	2.42596	VAPB;MIA3	GO_Biological_Process_2023	0.542586
Regulation Of Intracellular Protein Transport (GO:0033157)	2/36	0.286691	0.631293	0	0	1.94178	2.42596	RUFY3;GCC2	GO_Biological_Process_2023	0.542586
Regulation Of Peptidyl-Threonine Phosphorylation (GO:0010799)	2/36	0.286691	0.631293	0	0	1.94178	2.42596	RIPK2;STOX1	GO_Biological_Process_2023	0.542586
Regulation Of Receptor Internalization (GO:0002090)	2/36	0.286691	0.631293	0	0	1.94178	2.42596	SDCBP;MTMR2	GO_Biological_Process_2023	0.542586
Receptor Signaling Pathway Via JAK-STAT (GO:0007259)	2/36	0.286691	0.631293	0	0	1.94178	2.42596	PKD2;JAK1	GO_Biological_Process_2023	0.542586
Positive Regulation Of Neuron Projection Development (GO:0010976)	4/92	0.286831	0.631293	0	0	1.5014	1.87504	SCARB2;LRRC7;CAPRIN2;ARSB	GO_Biological_Process_2023	0.542374
Ubiquitin-Dependent Protein Catabolic Process (GO:0006511)	13/367	0.287333	0.631293	0	0	1.21499	1.51523	UBE2B;AMFR;BFAR;PPP2R5C;RPGR;CUL4A;UCHL1;APPBP2;KCTD21;CHMP2B;MARVELD3;SQSTM1;SKP1	GO_Biological_Process_2023	0.541615
Fatty Acid Metabolic Process (GO:0006631)	5/122	0.290757	0.631293	0	0	1.41187	1.74403	SGPL1;ACBD5;ABCD2;NAAA;HACL1	GO_Biological_Process_2023	0.53647
Response To Metal Ion (GO:0010038)	3/64	0.291624	0.631293	0	0	1.62396	2.00119	IMPA2;SLC25A12;NDRG1	GO_Biological_Process_2023	0.535177
Positive Regulation Of Protein Kinase B Signaling (GO:0051897)	4/93	0.293449	0.631293	0	0	1.48445	1.82002	P2RX4;RICTOR;TGFBR1;IGF1R	GO_Biological_Process_2023	0.532468
Positive Regulation Of Epithelial Cell Proliferation (GO:0050679)	5/123	0.296489	0.631293	0	0	1.39983	1.70184	FGF7;PTPRN;PROX1;TGFBR1;THBS4	GO_Biological_Process_2023	0.527991
Aortic Valve Morphogenesis (GO:0003180)	2/37	0.297669	0.631293	0	0	1.8862	2.28565	SMAD2;SNAI1	GO_Biological_Process_2023	0.526267
Axonemal Dynein Complex Assembly (GO:0070286)	2/37	0.297669	0.631293	0	0	1.8862	2.28565	DNAH1;DNAAF1	GO_Biological_Process_2023	0.526267
Calcium Ion Import Across Plasma Membrane (GO:0098703)	2/37	0.297669	0.631293	0	0	1.8862	2.28565	SLC8A3;SCN8A	GO_Biological_Process_2023	0.526267
Ventricular Septum Development (GO:0003281)	2/37	0.297669	0.631293	0	0	1.8862	2.28565	PROX1;TGFBR1	GO_Biological_Process_2023	0.526267
Melanosome Organization (GO:0032438)	2/37	0.297669	0.631293	0	0	1.8862	2.28565	BLOC1S5;HPS5	GO_Biological_Process_2023	0.526267
Mitochondrion Disassembly (GO:0061726)	2/37	0.297669	0.631293	0	0	1.8862	2.28565	RB1CC1;SQSTM1	GO_Biological_Process_2023	0.526267
Negative Regulation Of Smooth Muscle Cell Proliferation (GO:0048662)	2/37	0.297669	0.631293	0	0	1.8862	2.28565	PDCD4;PPARG	GO_Biological_Process_2023	0.526267
Negative Regulation Of Stress-Activated MAPK Cascade (GO:0032873)	2/37	0.297669	0.631293	0	0	1.8862	2.28565	MARVELD3;FOXM1	GO_Biological_Process_2023	0.526267
Positive Regulation Of Receptor Signaling Pathway Via JAK-STAT (GO:0046427)	2/37	0.297669	0.631293	0	0	1.8862	2.28565	OCIAD1;PRLR	GO_Biological_Process_2023	0.526267
Canonical Wnt Signaling Pathway (GO:0060070)	3/65	0.299706	0.631293	0	0	1.59768	1.92513	DVL1;DIXDC1;NID1	GO_Biological_Process_2023	0.523305
Monocarboxylic Acid Biosynthetic Process (GO:0072330)	3/65	0.299706	0.631293	0	0	1.59768	1.92513	ALDH1A3;OSBPL3;OSBPL2	GO_Biological_Process_2023	0.523305
Retrograde Transport, Endosome To Golgi (GO:0042147)	4/94	0.300086	0.631293	0	0	1.46788	1.76687	PREPL;SNX2;SGSM2;GCC2	GO_Biological_Process_2023	0.522754
Muscle Contraction (GO:0006936)	4/94	0.300086	0.631293	0	0	1.46788	1.76687	P2RX6;KCNJ12;SSPN;MYH11	GO_Biological_Process_2023	0.522754
Regulation Of Chemokine (C-X-C Motif) Ligand 2 Production (GO:2000341)	1/12	0.301491	0.631293	0	0	2.99938	3.5963	MAP2K5	GO_Biological_Process_2023	0.520725
C4-dicarboxylate Transport (GO:0015740)	1/12	0.301491	0.631293	0	0	2.99938	3.5963	SLC25A12	GO_Biological_Process_2023	0.520725
NADPH Regeneration (GO:0006740)	1/12	0.301491	0.631293	0	0	2.99938	3.5963	ALDH1L2	GO_Biological_Process_2023	0.520725
Regulation Of Hematopoietic Stem Cell Differentiation (GO:1902036)	1/12	0.301491	0.631293	0	0	2.99938	3.5963	TCF15	GO_Biological_Process_2023	0.520725
Regulation Of Lymphocyte Migration (GO:2000401)	1/12	0.301491	0.631293	0	0	2.99938	3.5963	MIA3	GO_Biological_Process_2023	0.520725
Adipose Tissue Development (GO:0060612)	1/12	0.301491	0.631293	0	0	2.99938	3.5963	ZNF516	GO_Biological_Process_2023	0.520725
Aspartate Family Amino Acid Metabolic Process (GO:0009066)	1/12	0.301491	0.631293	0	0	2.99938	3.5963	SLC25A12	GO_Biological_Process_2023	0.520725
Atrial Cardiac Muscle Tissue Development (GO:0003228)	1/12	0.301491	0.631293	0	0	2.99938	3.5963	PROX1	GO_Biological_Process_2023	0.520725
Axonal Transport Of Mitochondrion (GO:0019896)	1/12	0.301491	0.631293	0	0	2.99938	3.5963	TRAK2	GO_Biological_Process_2023	0.520725
cAMP Metabolic Process (GO:0046058)	1/12	0.301491	0.631293	0	0	2.99938	3.5963	ADCY3	GO_Biological_Process_2023	0.520725
Calcium Ion Import (GO:0070509)	1/12	0.301491	0.631293	0	0	2.99938	3.5963	CASR	GO_Biological_Process_2023	0.520725
Regulation Of Transcription From RNA Polymerase II Promoter In Response To Stress (GO:0043618)	1/12	0.301491	0.631293	0	0	2.99938	3.5963	STOX1	GO_Biological_Process_2023	0.520725
Relaxation Of Cardiac Muscle (GO:0055119)	1/12	0.301491	0.631293	0	0	2.99938	3.5963	P2RX4	GO_Biological_Process_2023	0.520725
Defense Response To Tumor Cell (GO:0002357)	1/12	0.301491	0.631293	0	0	2.99938	3.5963	TNFRSF10B	GO_Biological_Process_2023	0.520725
Dendrite Self-Avoidance (GO:0070593)	1/12	0.301491	0.631293	0	0	2.99938	3.5963	ROBO3	GO_Biological_Process_2023	0.520725
Detection Of Calcium Ion (GO:0005513)	1/12	0.301491	0.631293	0	0	2.99938	3.5963	CASR	GO_Biological_Process_2023	0.520725
Early Endosome To Golgi Transport (GO:0034498)	1/12	0.301491	0.631293	0	0	2.99938	3.5963	SNX2	GO_Biological_Process_2023	0.520725
Endothelium Development (GO:0003158)	1/12	0.301491	0.631293	0	0	2.99938	3.5963	SCUBE1	GO_Biological_Process_2023	0.520725
Spinal Cord Development (GO:0021510)	1/12	0.301491	0.631293	0	0	2.99938	3.5963	PKD2	GO_Biological_Process_2023	0.520725
Fatty Acid Transmembrane Transport (GO:1902001)	1/12	0.301491	0.631293	0	0	2.99938	3.5963	ABCD2	GO_Biological_Process_2023	0.520725
Granulocyte Activation (GO:0036230)	1/12	0.301491	0.631293	0	0	2.99938	3.5963	KMT2E	GO_Biological_Process_2023	0.520725
Histone Monoubiquitination (GO:0010390)	1/12	0.301491	0.631293	0	0	2.99938	3.5963	RNF2	GO_Biological_Process_2023	0.520725
Icosanoid Secretion (GO:0032309)	1/12	0.301491	0.631293	0	0	2.99938	3.5963	NOS2	GO_Biological_Process_2023	0.520725
Myelination In Peripheral Nervous System (GO:0022011)	1/12	0.301491	0.631293	0	0	2.99938	3.5963	CNTNAP1	GO_Biological_Process_2023	0.520725
Negative Regulation Of JUN Kinase Activity (GO:0043508)	1/12	0.301491	0.631293	0	0	2.99938	3.5963	PDCD4	GO_Biological_Process_2023	0.520725
Negative Regulation Of Complement Activation (GO:0045916)	1/12	0.301491	0.631293	0	0	2.99938	3.5963	CD59	GO_Biological_Process_2023	0.520725
Negative Regulation Of Locomotion (GO:0040013)	1/12	0.301491	0.631293	0	0	2.99938	3.5963	FBLN1	GO_Biological_Process_2023	0.520725
Negative Regulation Of Mononuclear Cell Migration (GO:0071676)	1/12	0.301491	0.631293	0	0	2.99938	3.5963	MIA3	GO_Biological_Process_2023	0.520725
Negative Regulation Of Stem Cell Differentiation (GO:2000737)	1/12	0.301491	0.631293	0	0	2.99938	3.5963	TCF15	GO_Biological_Process_2023	0.520725
Negative Regulation Of Substrate Adhesion-Dependent Cell Spreading (GO:1900025)	1/12	0.301491	0.631293	0	0	2.99938	3.5963	FBLN1	GO_Biological_Process_2023	0.520725
Neutrophil Mediated Immunity (GO:0002446)	1/12	0.301491	0.631293	0	0	2.99938	3.5963	KMT2E	GO_Biological_Process_2023	0.520725
Nuclear Body Organization (GO:0030575)	1/12	0.301491	0.631293	0	0	2.99938	3.5963	HABP4	GO_Biological_Process_2023	0.520725
Positive Regulation Of Alcohol Biosynthetic Process (GO:1902932)	1/12	0.301491	0.631293	0	0	2.99938	3.5963	PRKAA1	GO_Biological_Process_2023	0.520725
Positive Regulation Of Cell Morphogenesis Involved In Differentiation (GO:0010770)	1/12	0.301491	0.631293	0	0	2.99938	3.5963	CAPRIN2	GO_Biological_Process_2023	0.520725
Positive Regulation Of Fatty Acid Oxidation (GO:0046321)	1/12	0.301491	0.631293	0	0	2.99938	3.5963	ABCD2	GO_Biological_Process_2023	0.520725
Positive Regulation Of Integrin-Mediated Signaling Pathway (GO:2001046)	1/12	0.301491	0.631293	0	0	2.99938	3.5963	NID1	GO_Biological_Process_2023	0.520725
Positive Regulation Of mRNA Metabolic Process (GO:1903313)	1/12	0.301491	0.631293	0	0	2.99938	3.5963	ZC3HAV1	GO_Biological_Process_2023	0.520725
Positive Regulation Of Myeloid Leukocyte Mediated Immunity (GO:0002888)	1/12	0.301491	0.631293	0	0	2.99938	3.5963	MAVS	GO_Biological_Process_2023	0.520725
Positive Regulation Of Nuclear-Transcribed mRNA poly(A) Tail Shortening (GO:0060213)	1/12	0.301491	0.631293	0	0	2.99938	3.5963	TOB1	GO_Biological_Process_2023	0.520725
Positive Regulation Of Purine Nucleotide Biosynthetic Process (GO:1900373)	1/12	0.301491	0.631293	0	0	2.99938	3.5963	NOS2	GO_Biological_Process_2023	0.520725
Positive Regulation Of Sodium Ion Transport (GO:0010765)	1/12	0.301491	0.631293	0	0	2.99938	3.5963	GPD1L	GO_Biological_Process_2023	0.520725
Protein Heterotetramerization (GO:0051290)	1/12	0.301491	0.631293	0	0	2.99938	3.5963	PKD2	GO_Biological_Process_2023	0.520725
Pseudouridine Synthesis (GO:0001522)	1/12	0.301491	0.631293	0	0	2.99938	3.5963	PUS10	GO_Biological_Process_2023	0.520725
Quaternary Ammonium Group Transport (GO:0015697)	1/12	0.301491	0.631293	0	0	2.99938	3.5963	SLC44A1	GO_Biological_Process_2023	0.520725
Regulation Of SNARE Complex Assembly (GO:0035542)	1/12	0.301491	0.631293	0	0	2.99938	3.5963	VPS39	GO_Biological_Process_2023	0.520725
Regulation Of Actin Filament Organization (GO:0110053)	1/12	0.301491	0.631293	0	0	2.99938	3.5963	C9ORF72	GO_Biological_Process_2023	0.520725
Epithelium Development (GO:0060429)	6/154	0.301563	0.631293	0	0	1.33951	1.60577	DVL1;VDAC1;PPARG;PROX1;PKD2;TBX2	GO_Biological_Process_2023	0.520622
Peptidyl-Threonine Modification (GO:0018210)	3/66	0.307799	0.635564	0	0	1.57224	1.85259	TBK1;ULK1;TGFBR1	GO_Biological_Process_2023	0.511733
G2/M Transition Of Mitotic Cell Cycle (GO:0000086)	2/38	0.30862	0.635564	0	0	1.83371	2.15579	FOXM1;BACH1	GO_Biological_Process_2023	0.510576
RNA 3'-End Processing (GO:0031123)	2/38	0.30862	0.635564	0	0	1.83371	2.15579	CSTF3;RPRD1A	GO_Biological_Process_2023	0.510576
Regulation Of Intracellular Transport (GO:0032386)	2/38	0.30862	0.635564	0	0	1.83371	2.15579	LAMP1;REEP5	GO_Biological_Process_2023	0.510576
Signal Release From Synapse (GO:0099643)	2/38	0.30862	0.635564	0	0	1.83371	2.15579	DVL1;LIN7C	GO_Biological_Process_2023	0.510576
mRNA Transcription By RNA Polymerase II (GO:0042789)	2/38	0.30862	0.635564	0	0	1.83371	2.15579	NCBP3;PPARG	GO_Biological_Process_2023	0.510576
Negative Regulation Of Epithelial Cell Apoptotic Process (GO:1904036)	2/38	0.30862	0.635564	0	0	1.83371	2.15579	CAST;PRKAA1	GO_Biological_Process_2023	0.510576
Positive Regulation Of Axonogenesis (GO:0050772)	2/38	0.30862	0.635564	0	0	1.83371	2.15579	RUFY3;NGF	GO_Biological_Process_2023	0.510576
Positive Regulation Of Cation Channel Activity (GO:2001259)	2/38	0.30862	0.635564	0	0	1.83371	2.15579	P2RY6;PKD2	GO_Biological_Process_2023	0.510576
Cellular Response To Oxygen-Containing Compound (GO:1901701)	14/406	0.311059	0.635564	0	0	1.1813	1.37949	PRKAA1;TRIM41;PKD2;P2RY6;P2RX4;SYT11;EHHADH;SESN2;PDCD4;ADAM9;PDK3;CPNE3;SQSTM1;LGMN	GO_Biological_Process_2023	0.507157
Cellular Response To Starvation (GO:0009267)	5/126	0.313791	0.635564	0	0	1.36491	1.58197	PRKAA1;SESN1;SESN2;ASNS;FAS	GO_Biological_Process_2023	0.50336
Extrinsic Apoptotic Signaling Pathway (GO:0097191)	3/67	0.3159	0.635564	0	0	1.54759	1.78334	TNFRSF10B;FAS;NGF	GO_Biological_Process_2023	0.500451
tRNA Modification (GO:0006400)	3/67	0.3159	0.635564	0	0	1.54759	1.78334	DTWD1;PUS10;TRDMT1	GO_Biological_Process_2023	0.500451
Protein Secretion (GO:0009306)	3/67	0.3159	0.635564	0	0	1.54759	1.78334	PTPRN;MIA3;RAB8A	GO_Biological_Process_2023	0.500451
Regulation Of Mitochondrial Membrane Potential (GO:0051881)	2/39	0.319536	0.635564	0	0	1.78406	2.03541	ARL6IP5;STOX1	GO_Biological_Process_2023	0.49548
Regulation Of Protein Targeting To Mitochondrion (GO:1903214)	2/39	0.319536	0.635564	0	0	1.78406	2.03541	ATG13;RNF2	GO_Biological_Process_2023	0.49548
Digestive Tract Development (GO:0048565)	2/39	0.319536	0.635564	0	0	1.78406	2.03541	NPY;DNAAF1	GO_Biological_Process_2023	0.49548
Neuron Projection Extension (GO:1990138)	2/39	0.319536	0.635564	0	0	1.78406	2.03541	ULK1;C9ORF72	GO_Biological_Process_2023	0.49548
Positive Regulation Of Pattern Recognition Receptor Signaling Pathway (GO:0062208)	2/39	0.319536	0.635564	0	0	1.78406	2.03541	EHHADH;PUM2	GO_Biological_Process_2023	0.49548
Regulation Of Protein Localization (GO:0032880)	4/97	0.320093	0.635564	0	0	1.42031	1.61794	USP8;PRKAA1;DVL1;PPM1F	GO_Biological_Process_2023	0.494724
Negative Regulation Of Cellular Process (GO:0048523)	18/537	0.320242	0.635564	0	0	1.14748	1.30662	MINAR1;MIA3;FBLN1;PROX1;PPP2R5C;NGF;PODN;PKD2;ATG13;TOB1;RNF2;BCL6;RB1CC1;SESN2;CAPRIN2;CHMP2B;ULK1;ENPP7	GO_Biological_Process_2023	0.494522
ATP Transport (GO:0015867)	1/13	0.322075	0.635564	0	0	2.74929	3.11487	SLC25A42	GO_Biological_Process_2023	0.492043
ERBB2 Signaling Pathway (GO:0038128)	1/13	0.322075	0.635564	0	0	2.74929	3.11487	CPNE3	GO_Biological_Process_2023	0.492043
Regulation Of Fatty Acid Beta-Oxidation (GO:0031998)	1/13	0.322075	0.635564	0	0	2.74929	3.11487	ABCD2	GO_Biological_Process_2023	0.492043
Regulation Of Flagellated Sperm Motility (GO:1901317)	1/13	0.322075	0.635564	0	0	2.74929	3.11487	KIF9	GO_Biological_Process_2023	0.492043
Regulation Of Humoral Immune Response (GO:0002920)	1/13	0.322075	0.635564	0	0	2.74929	3.11487	CD59	GO_Biological_Process_2023	0.492043
Regulation Of Immune Effector Process (GO:0002697)	1/13	0.322075	0.635564	0	0	2.74929	3.11487	CD59	GO_Biological_Process_2023	0.492043
Regulation Of Leukocyte Migration (GO:0002685)	1/13	0.322075	0.635564	0	0	2.74929	3.11487	MIA3	GO_Biological_Process_2023	0.492043
Acute-Phase Response (GO:0006953)	1/13	0.322075	0.635564	0	0	2.74929	3.11487	EHHADH	GO_Biological_Process_2023	0.492043
Atrial Septum Development (GO:0003283)	1/13	0.322075	0.635564	0	0	2.74929	3.11487	NPHP3	GO_Biological_Process_2023	0.492043
Catecholamine Metabolic Process (GO:0006584)	1/13	0.322075	0.635564	0	0	2.74929	3.11487	SNCAIP	GO_Biological_Process_2023	0.492043
Regulation Of Response To Stress (GO:0080134)	1/13	0.322075	0.635564	0	0	2.74929	3.11487	STOX1	GO_Biological_Process_2023	0.492043
Cellular Modified Amino Acid Catabolic Process (GO:0042219)	1/13	0.322075	0.635564	0	0	2.74929	3.11487	GGACT	GO_Biological_Process_2023	0.492043
Regulation Of Short-Term Neuronal Synaptic Plasticity (GO:0048172)	1/13	0.322075	0.635564	0	0	2.74929	3.11487	SYAP1	GO_Biological_Process_2023	0.492043
Cellular Response To Interleukin-4 (GO:0071353)	1/13	0.322075	0.635564	0	0	2.74929	3.11487	JAK1	GO_Biological_Process_2023	0.492043
Regulation Of Vasculogenesis (GO:2001212)	1/13	0.322075	0.635564	0	0	2.74929	3.11487	RIN2	GO_Biological_Process_2023	0.492043
Relaxation Of Muscle (GO:0090075)	1/13	0.322075	0.635564	0	0	2.74929	3.11487	P2RX4	GO_Biological_Process_2023	0.492043
Clathrin Coat Assembly (GO:0048268)	1/13	0.322075	0.635564	0	0	2.74929	3.11487	GAK	GO_Biological_Process_2023	0.492043
Cranial Nerve Development (GO:0021545)	1/13	0.322075	0.635564	0	0	2.74929	3.11487	NEUROG1	GO_Biological_Process_2023	0.492043
Cytoplasmic Sequestering Of Protein (GO:0051220)	1/13	0.322075	0.635564	0	0	2.74929	3.11487	PKD2	GO_Biological_Process_2023	0.492043
Cytoplasmic Sequestering Of Transcription Factor (GO:0042994)	1/13	0.322075	0.635564	0	0	2.74929	3.11487	PKD2	GO_Biological_Process_2023	0.492043
Secondary Palate Development (GO:0062009)	1/13	0.322075	0.635564	0	0	2.74929	3.11487	SMAD2	GO_Biological_Process_2023	0.492043
Substrate-Dependent Cell Migration (GO:0006929)	1/13	0.322075	0.635564	0	0	2.74929	3.11487	SDCBP	GO_Biological_Process_2023	0.492043
Suppression Of Viral Release By Host (GO:0044790)	1/13	0.322075	0.635564	0	0	2.74929	3.11487	TRIM35	GO_Biological_Process_2023	0.492043
Thymus Development (GO:0048538)	1/13	0.322075	0.635564	0	0	2.74929	3.11487	TGFBR1	GO_Biological_Process_2023	0.492043
Heparan Sulfate Proteoglycan Metabolic Process (GO:0030201)	1/13	0.322075	0.635564	0	0	2.74929	3.11487	HS3ST1	GO_Biological_Process_2023	0.492043
Inhibitory Synapse Assembly (GO:1904862)	1/13	0.322075	0.635564	0	0	2.74929	3.11487	GABRB3	GO_Biological_Process_2023	0.492043
Interleukin-6-Mediated Signaling Pathway (GO:0070102)	1/13	0.322075	0.635564	0	0	2.74929	3.11487	JAK1	GO_Biological_Process_2023	0.492043
Membrane Depolarization (GO:0051899)	1/13	0.322075	0.635564	0	0	2.74929	3.11487	P2RX4	GO_Biological_Process_2023	0.492043
Membrane Protein Intracellular Domain Proteolysis (GO:0031293)	1/13	0.322075	0.635564	0	0	2.74929	3.11487	RHBDD1	GO_Biological_Process_2023	0.492043
Negative Regulation Of DNA Damage Response, Signal Transduction By P53 Class Mediator (GO:0043518)	1/13	0.322075	0.635564	0	0	2.74929	3.11487	SNAI1	GO_Biological_Process_2023	0.492043
Negative Regulation Of NLRP3 Inflammasome Complex Assembly (GO:1900226)	1/13	0.322075	0.635564	0	0	2.74929	3.11487	FBXL2	GO_Biological_Process_2023	0.492043
Negative Regulation Of Cartilage Development (GO:0061037)	1/13	0.322075	0.635564	0	0	2.74929	3.11487	TGFBR1	GO_Biological_Process_2023	0.492043
Negative Regulation Of Cell Migration Involved In Sprouting Angiogenesis (GO:0090051)	1/13	0.322075	0.635564	0	0	2.74929	3.11487	MAP2K5	GO_Biological_Process_2023	0.492043
Negative Regulation Of Endoplasmic Reticulum Unfolded Protein Response (GO:1900102)	1/13	0.322075	0.635564	0	0	2.74929	3.11487	BFAR	GO_Biological_Process_2023	0.492043
Negative Regulation Of Neuroinflammatory Response (GO:0150079)	1/13	0.322075	0.635564	0	0	2.74929	3.11487	SYT11	GO_Biological_Process_2023	0.492043
Negative Regulation Of Secretion (GO:0051048)	1/13	0.322075	0.635564	0	0	2.74929	3.11487	NEUROG1	GO_Biological_Process_2023	0.492043
Neuromuscular Process Controlling Balance (GO:0050885)	1/13	0.322075	0.635564	0	0	2.74929	3.11487	NEUROG1	GO_Biological_Process_2023	0.492043
Nucleotide-Sugar Metabolic Process (GO:0009225)	1/13	0.322075	0.635564	0	0	2.74929	3.11487	EXTL2	GO_Biological_Process_2023	0.492043
Peptidyl-Tyrosine Autophosphorylation (GO:0038083)	1/13	0.322075	0.635564	0	0	2.74929	3.11487	IGF1R	GO_Biological_Process_2023	0.492043
Plasma Membrane Tubulation (GO:0097320)	1/13	0.322075	0.635564	0	0	2.74929	3.11487	PACSIN2	GO_Biological_Process_2023	0.492043
Positive Regulation Of Cardiac Muscle Cell Proliferation (GO:0060045)	1/13	0.322075	0.635564	0	0	2.74929	3.11487	TBX2	GO_Biological_Process_2023	0.492043
Positive Regulation Of Cyclase Activity (GO:0031281)	1/13	0.322075	0.635564	0	0	2.74929	3.11487	NOS2	GO_Biological_Process_2023	0.492043
Positive Regulation Of Double-Strand Break Repair Via Nonhomologous End Joining (GO:2001034)	1/13	0.322075	0.635564	0	0	2.74929	3.11487	TRAPPC13	GO_Biological_Process_2023	0.492043
Positive Regulation Of Fatty Acid Biosynthetic Process (GO:0045723)	1/13	0.322075	0.635564	0	0	2.74929	3.11487	ABCD2	GO_Biological_Process_2023	0.492043
Positive Regulation Of Histone Deacetylation (GO:0031065)	1/13	0.322075	0.635564	0	0	2.74929	3.11487	C6ORF89	GO_Biological_Process_2023	0.492043
Positive Regulation Of Leukocyte Degranulation (GO:0043302)	1/13	0.322075	0.635564	0	0	2.74929	3.11487	LAMP1	GO_Biological_Process_2023	0.492043
Protein Import Into Peroxisome Matrix (GO:0016558)	1/13	0.322075	0.635564	0	0	2.74929	3.11487	PEX7	GO_Biological_Process_2023	0.492043
Protein Localization To Phagophore Assembly Site (GO:0034497)	1/13	0.322075	0.635564	0	0	2.74929	3.11487	ATG13	GO_Biological_Process_2023	0.492043
Regulation Of ERBB Signaling Pathway (GO:1901184)	1/13	0.322075	0.635564	0	0	2.74929	3.11487	LGMN	GO_Biological_Process_2023	0.492043
Regulation Of IRE1-mediated Unfolded Protein Response (GO:1903894)	1/13	0.322075	0.635564	0	0	2.74929	3.11487	BFAR	GO_Biological_Process_2023	0.492043
Response To Lipopolysaccharide (GO:0032496)	6/159	0.32744	0.640333	0	0	1.2954	1.44625	RPS6KA3;TRIM41;NOS2;EHHADH;PDCD4;ADAM9	GO_Biological_Process_2023	0.484868
Regulation Of Cytokine-Mediated Signaling Pathway (GO:0001959)	2/40	0.33041	0.640333	0	0	1.73702	1.92361	TBK1;ULK1	GO_Biological_Process_2023	0.480947
L-alpha-amino Acid Transmembrane Transport (GO:1902475)	2/40	0.33041	0.640333	0	0	1.73702	1.92361	SLC25A29;SLC25A12	GO_Biological_Process_2023	0.480947
Aortic Valve Development (GO:0003176)	2/40	0.33041	0.640333	0	0	1.73702	1.92361	SMAD2;SNAI1	GO_Biological_Process_2023	0.480947
Regulation Of Small Molecule Metabolic Process (GO:0062012)	2/40	0.33041	0.640333	0	0	1.73702	1.92361	ARV1;PDK3	GO_Biological_Process_2023	0.480947
Establishment Or Maintenance Of Epithelial Cell Apical/Basal Polarity (GO:0045197)	2/40	0.33041	0.640333	0	0	1.73702	1.92361	LIN7C;LLGL2	GO_Biological_Process_2023	0.480947
Synaptic Vesicle Endocytosis (GO:0048488)	2/40	0.33041	0.640333	0	0	1.73702	1.92361	GAK;STON1	GO_Biological_Process_2023	0.480947
mRNA 3'-End Processing (GO:0031124)	2/40	0.33041	0.640333	0	0	1.73702	1.92361	CSTF3;RPRD1A	GO_Biological_Process_2023	0.480947
Positive Regulation Of Cell Cycle G1/S Phase Transition (GO:1902808)	2/40	0.33041	0.640333	0	0	1.73702	1.92361	KMT2E;STOX1	GO_Biological_Process_2023	0.480947
Positive Regulation Of Monoatomic Ion Transport (GO:0043270)	2/40	0.33041	0.640333	0	0	1.73702	1.92361	P2RX4;GPD1L	GO_Biological_Process_2023	0.480947
Regulation Of Autophagosome Assembly (GO:2000785)	2/40	0.33041	0.640333	0	0	1.73702	1.92361	C9ORF72;MTM1	GO_Biological_Process_2023	0.480947
Axon Development (GO:0061564)	4/99	0.333488	0.640333	0	0	1.39027	1.52672	SLITRK6;MAPK8IP3;NEUROG1;RAB8A	GO_Biological_Process_2023	0.47692
Response To UV (GO:0009411)	4/100	0.340196	0.640333	0	0	1.37571	1.48334	CUL4A;UBE2B;RHBDD1;CAT	GO_Biological_Process_2023	0.468271
Protein Complex Oligomerization (GO:0051259)	4/100	0.340196	0.640333	0	0	1.37571	1.48334	HGSNAT;ALS2;FOXM1;PKD2	GO_Biological_Process_2023	0.468271
Sulfur Compound Biosynthetic Process (GO:0044272)	3/70	0.34021	0.640333	0	0	1.47807	1.59364	GGT7;SLC35D2;MAT1A	GO_Biological_Process_2023	0.468253
Negative Regulation Of Extrinsic Apoptotic Signaling Pathway (GO:2001237)	3/70	0.34021	0.640333	0	0	1.47807	1.59364	PEA15;TGFBR1;MAP2K5	GO_Biological_Process_2023	0.468253
Positive Regulation Of Protein Transport (GO:0051222)	3/70	0.34021	0.640333	0	0	1.47807	1.59364	CNST;RUFY3;ADAM9	GO_Biological_Process_2023	0.468253
Protein K48-linked Ubiquitination (GO:0070936)	3/70	0.34021	0.640333	0	0	1.47807	1.59364	UBE2B;BFAR;SKP1	GO_Biological_Process_2023	0.468253
Negative Regulation Of DNA Recombination (GO:0045910)	2/41	0.341235	0.640333	0	0	1.6924	1.81964	HELB;TRAPPC13	GO_Biological_Process_2023	0.466947
Regulation Of Cholesterol Storage (GO:0010885)	1/14	0.342053	0.640333	0	0	2.53768	2.7224	PPARG	GO_Biological_Process_2023	0.465907
COPII-coated Vesicle Cargo Loading (GO:0090110)	1/14	0.342053	0.640333	0	0	2.53768	2.7224	MIA3	GO_Biological_Process_2023	0.465907
Regulation Of Extracellular Matrix Disassembly (GO:0010715)	1/14	0.342053	0.640333	0	0	2.53768	2.7224	CST3	GO_Biological_Process_2023	0.465907
L-glutamate Transmembrane Transport (GO:0015813)	1/14	0.342053	0.640333	0	0	2.53768	2.7224	SLC25A12	GO_Biological_Process_2023	0.465907
Regulation Of Microglial Cell Activation (GO:1903978)	1/14	0.342053	0.640333	0	0	2.53768	2.7224	SYT11	GO_Biological_Process_2023	0.465907
Regulation Of Neuron Projection Arborization (GO:0150011)	1/14	0.342053	0.640333	0	0	2.53768	2.7224	DVL1	GO_Biological_Process_2023	0.465907
Regulation Of Nuclear-Transcribed mRNA poly(A) Tail Shortening (GO:0060211)	1/14	0.342053	0.640333	0	0	2.53768	2.7224	TOB1	GO_Biological_Process_2023	0.465907
Blood Coagulation, Fibrin Clot Formation (GO:0072378)	1/14	0.342053	0.640333	0	0	2.53768	2.7224	FBLN1	GO_Biological_Process_2023	0.465907
Calcium Ion-Regulated Exocytosis Of Neurotransmitter (GO:0048791)	1/14	0.342053	0.640333	0	0	2.53768	2.7224	SYT11	GO_Biological_Process_2023	0.465907
Cardiac Cell Development (GO:0055006)	1/14	0.342053	0.640333	0	0	2.53768	2.7224	MYH11	GO_Biological_Process_2023	0.465907
Cellular Response To ATP (GO:0071318)	1/14	0.342053	0.640333	0	0	2.53768	2.7224	P2RX4	GO_Biological_Process_2023	0.465907
Regulation Of Sequestering Of Triglyceride (GO:0010889)	1/14	0.342053	0.640333	0	0	2.53768	2.7224	PPARG	GO_Biological_Process_2023	0.465907
Centromere Complex Assembly (GO:0034508)	1/14	0.342053	0.640333	0	0	2.53768	2.7224	HJURP	GO_Biological_Process_2023	0.465907
Ceramide Transport (GO:0035627)	1/14	0.342053	0.640333	0	0	2.53768	2.7224	PSAP	GO_Biological_Process_2023	0.465907
Renal Water Homeostasis (GO:0003091)	1/14	0.342053	0.640333	0	0	2.53768	2.7224	PRKACB	GO_Biological_Process_2023	0.465907
Respiratory Electron Transport Chain (GO:0022904)	1/14	0.342053	0.640333	0	0	2.53768	2.7224	SLC25A12	GO_Biological_Process_2023	0.465907
Copper Ion Homeostasis (GO:0055070)	1/14	0.342053	0.640333	0	0	2.53768	2.7224	SLC30A10	GO_Biological_Process_2023	0.465907
Detection Of Mechanical Stimulus Involved In Sensory Perception (GO:0050974)	1/14	0.342053	0.640333	0	0	2.53768	2.7224	KCNA1	GO_Biological_Process_2023	0.465907
Embryonic Cranial Skeleton Morphogenesis (GO:0048701)	1/14	0.342053	0.640333	0	0	2.53768	2.7224	TGFBR1	GO_Biological_Process_2023	0.465907
Serine Family Amino Acid Metabolic Process (GO:0009069)	1/14	0.342053	0.640333	0	0	2.53768	2.7224	PSPH	GO_Biological_Process_2023	0.465907
Smooth Muscle Contraction (GO:0006939)	1/14	0.342053	0.640333	0	0	2.53768	2.7224	MYH11	GO_Biological_Process_2023	0.465907
Striated Muscle Tissue Development (GO:0014706)	1/14	0.342053	0.640333	0	0	2.53768	2.7224	TBX2	GO_Biological_Process_2023	0.465907
Establishment Of Spindle Localization (GO:0051293)	1/14	0.342053	0.640333	0	0	2.53768	2.7224	LLGL2	GO_Biological_Process_2023	0.465907
Synaptic Transmission, GABAergic (GO:0051932)	1/14	0.342053	0.640333	0	0	2.53768	2.7224	GABRB3	GO_Biological_Process_2023	0.465907
Synaptonemal Complex Assembly (GO:0007130)	1/14	0.342053	0.640333	0	0	2.53768	2.7224	TEX11	GO_Biological_Process_2023	0.465907
Synaptonemal Complex Organization (GO:0070193)	1/14	0.342053	0.640333	0	0	2.53768	2.7224	TEX11	GO_Biological_Process_2023	0.465907
Telomere Capping (GO:0016233)	1/14	0.342053	0.640333	0	0	2.53768	2.7224	STON1	GO_Biological_Process_2023	0.465907
Genitalia Development (GO:0048806)	1/14	0.342053	0.640333	0	0	2.53768	2.7224	NEUROG1	GO_Biological_Process_2023	0.465907
Glucosamine-Containing Compound Metabolic Process (GO:1901071)	1/14	0.342053	0.640333	0	0	2.53768	2.7224	EXTL2	GO_Biological_Process_2023	0.465907
Histone mRNA Catabolic Process (GO:0071044)	1/14	0.342053	0.640333	0	0	2.53768	2.7224	XRN1	GO_Biological_Process_2023	0.465907
Lipoprotein Biosynthetic Process (GO:0042158)	1/14	0.342053	0.640333	0	0	2.53768	2.7224	ATG10	GO_Biological_Process_2023	0.465907
Mitochondrial Calcium Ion Transmembrane Transport (GO:0006851)	1/14	0.342053	0.640333	0	0	2.53768	2.7224	SLC8A3	GO_Biological_Process_2023	0.465907
Monosaccharide Transmembrane Transport (GO:0015749)	1/14	0.342053	0.640333	0	0	2.53768	2.7224	SLC5A9	GO_Biological_Process_2023	0.465907
Negative Regulation Of Blood Pressure (GO:0045776)	1/14	0.342053	0.640333	0	0	2.53768	2.7224	NOS2	GO_Biological_Process_2023	0.465907
Negative Regulation Of Chondrocyte Differentiation (GO:0032331)	1/14	0.342053	0.640333	0	0	2.53768	2.7224	TGFBR1	GO_Biological_Process_2023	0.465907
Negative Regulation Of Receptor Signaling Pathway Via STAT (GO:1904893)	1/14	0.342053	0.640333	0	0	2.53768	2.7224	PPARG	GO_Biological_Process_2023	0.465907
Negative Regulation Of Transcription Elongation By RNA Polymerase II (GO:0034244)	1/14	0.342053	0.640333	0	0	2.53768	2.7224	NELFA	GO_Biological_Process_2023	0.465907
Negative Regulation Of Transcription Regulatory Region DNA Binding (GO:2000678)	1/14	0.342053	0.640333	0	0	2.53768	2.7224	MSX2	GO_Biological_Process_2023	0.465907
Pathway-Restricted SMAD Protein Phosphorylation (GO:0060389)	1/14	0.342053	0.640333	0	0	2.53768	2.7224	TGFBR1	GO_Biological_Process_2023	0.465907
Photoreceptor Cell Development (GO:0042461)	1/14	0.342053	0.640333	0	0	2.53768	2.7224	CFAP418	GO_Biological_Process_2023	0.465907
Positive Regulation Of Exosomal Secretion (GO:1903543)	1/14	0.342053	0.640333	0	0	2.53768	2.7224	SDCBP	GO_Biological_Process_2023	0.465907
Positive Regulation Of Lyase Activity (GO:0051349)	1/14	0.342053	0.640333	0	0	2.53768	2.7224	NOS2	GO_Biological_Process_2023	0.465907
Positive Regulation Of Membrane Protein Ectodomain Proteolysis (GO:0051044)	1/14	0.342053	0.640333	0	0	2.53768	2.7224	ADAM9	GO_Biological_Process_2023	0.465907
Positive Regulation Of Nuclear-Transcribed mRNA Catabolic Process, Deadenylation-Dependent Decay (GO:1900153)	1/14	0.342053	0.640333	0	0	2.53768	2.7224	TOB1	GO_Biological_Process_2023	0.465907
Primary Alcohol Metabolic Process (GO:0034308)	1/14	0.342053	0.640333	0	0	2.53768	2.7224	NAAA	GO_Biological_Process_2023	0.465907
Protein Activation Cascade (GO:0072376)	1/14	0.342053	0.640333	0	0	2.53768	2.7224	FBLN1	GO_Biological_Process_2023	0.465907
Protein Localization To Vacuole (GO:0072665)	1/14	0.342053	0.640333	0	0	2.53768	2.7224	LMBRD1	GO_Biological_Process_2023	0.465907
Regulation Of Carbohydrate Catabolic Process (GO:0043470)	1/14	0.342053	0.640333	0	0	2.53768	2.7224	SCARB2	GO_Biological_Process_2023	0.465907
Synapse Organization (GO:0050808)	5/131	0.34289	0.641325	0	0	1.31041	1.40259	CAST;SLC8A3;DVL1;SLITRK6;RAB39B	GO_Biological_Process_2023	0.464846
Protein Autophosphorylation (GO:0046777)	6/162	0.343107	0.641325	0	0	1.27029	1.35884	GRK7;RB1CC1;ULK1;EPHB1;ATG13;IGF1R	GO_Biological_Process_2023	0.46457
Negative Regulation Of Apoptotic Process (GO:0043066)	16/482	0.347778	0.643035	0	0	1.1352	1.19899	PRKAA1;RHBDD1;ASNS;BFAR;NGF;MAPK8IP3;PRLR;IGF1R;RPS6KA3;PIDD1;CAT;FAS;RICTOR;VDAC1;MAP2K5;LGMN	GO_Biological_Process_2023	0.458698
Regulation Of Cilium Assembly (GO:1902017)	3/71	0.348304	0.643035	0	0	1.45626	1.53589	RABGAP1;TBC1D2B;TBC1D15	GO_Biological_Process_2023	0.458041
Regulation Of Double-Strand Break Repair Via Homologous Recombination (GO:0010569)	3/71	0.348304	0.643035	0	0	1.45626	1.53589	HELB;WDR48;TRAPPC13	GO_Biological_Process_2023	0.458041
Synapse Assembly (GO:0007416)	3/71	0.348304	0.643035	0	0	1.45626	1.53589	GABRB3;DVL1;SLITRK6	GO_Biological_Process_2023	0.458041
Kidney Development (GO:0001822)	3/71	0.348304	0.643035	0	0	1.45626	1.53589	NPHP3;PROX1;TGFBR1	GO_Biological_Process_2023	0.458041
Positive Regulation Of Cell-Substrate Adhesion (GO:0010811)	3/71	0.348304	0.643035	0	0	1.45626	1.53589	ECM2;ENC1;PPM1F	GO_Biological_Process_2023	0.458041
Nitrogen Compound Transport (GO:0071705)	6/163	0.348347	0.643035	0	0	1.26213	1.33099	SCARB2;SLC25A29;CHMP2B;ARL6IP5;MIA3;SLC29A3	GO_Biological_Process_2023	0.457988
Epithelial Cell Differentiation (GO:0030855)	5/132	0.348736	0.643035	0	0	1.30002	1.3695	MAF;SCUBE1;VDAC1;PPARG;PROX1	GO_Biological_Process_2023	0.457503
Plasma Membrane Bounded Cell Projection Organization (GO:0120036)	5/132	0.348736	0.643035	0	0	1.30002	1.3695	BLOC1S5;NPY;ULK1;PKD2;CAMSAP1	GO_Biological_Process_2023	0.457503
Collagen Fibril Organization (GO:0030199)	2/42	0.352004	0.643035	0	0	1.65	1.72279	LOX;TGFBR1	GO_Biological_Process_2023	0.453453
Translational Elongation (GO:0006414)	2/42	0.352004	0.643035	0	0	1.65	1.72279	LTN1;GTPBP2	GO_Biological_Process_2023	0.453453
Keratinocyte Differentiation (GO:0030216)	2/42	0.352004	0.643035	0	0	1.65	1.72279	ASAH1;ADAM9	GO_Biological_Process_2023	0.453453
Negative Regulation Of I-kappaB kinase/NF-kappaB Signaling (GO:0043124)	2/42	0.352004	0.643035	0	0	1.65	1.72279	USP20;TRIM59	GO_Biological_Process_2023	0.453453
Organic Hydroxy Compound Biosynthetic Process (GO:1901617)	2/42	0.352004	0.643035	0	0	1.65	1.72279	OSBPL3;OSBPL2	GO_Biological_Process_2023	0.453453
Positive Regulation Of Calcium Ion Transmembrane Transport (GO:1904427)	2/42	0.352004	0.643035	0	0	1.65	1.72279	P2RX5;P2RX4	GO_Biological_Process_2023	0.453453
Regulation Of Axonogenesis (GO:0050770)	2/42	0.352004	0.643035	0	0	1.65	1.72279	MCF2;RUFY3	GO_Biological_Process_2023	0.453453
Activation Of GTPase Activity (GO:0090630)	4/102	0.353622	0.643035	0	0	1.3475	1.40076	SGSM2;TBC1D9;TBC1D2B;TBC1D15	GO_Biological_Process_2023	0.451461
Transforming Growth Factor Beta Receptor Signaling Pathway (GO:0007179)	3/72	0.356388	0.643035	0	0	1.43508	1.48062	SMAD2;ADAM9;TGFBR1	GO_Biological_Process_2023	0.448077
Positive Regulation Of Protein Localization To Nucleus (GO:1900182)	3/72	0.356388	0.643035	0	0	1.43508	1.48062	MAVS;SESN2;JAK1	GO_Biological_Process_2023	0.448077
Cellular Component Assembly (GO:0022607)	9/260	0.358621	0.643035	0	0	1.1845	1.2147	VMP1;TTC26;MYO1B;DNAAF1;CFAP91;TEX11;DVL1;FAS;PKP1	GO_Biological_Process_2023	0.445364
Regulation Of Cholesterol Biosynthetic Process (GO:0045540)	1/15	0.361443	0.643035	0	0	2.35629	2.39789	PRKAA1	GO_Biological_Process_2023	0.441961
B Cell Mediated Immunity (GO:0019724)	1/15	0.361443	0.643035	0	0	2.35629	2.39789	MPL	GO_Biological_Process_2023	0.441961
DNA Alkylation (GO:0006305)	1/15	0.361443	0.643035	0	0	2.35629	2.39789	KMT2E	GO_Biological_Process_2023	0.441961
DNA Double-Strand Break Processing (GO:0000729)	1/15	0.361443	0.643035	0	0	2.35629	2.39789	RBBP8	GO_Biological_Process_2023	0.441961
Regulation Of Dephosphorylation (GO:0035303)	1/15	0.361443	0.643035	0	0	2.35629	2.39789	MTMR2	GO_Biological_Process_2023	0.441961
L-glutamate Import (GO:0051938)	1/15	0.361443	0.643035	0	0	2.35629	2.39789	SLC25A12	GO_Biological_Process_2023	0.441961
N-acetylglucosamine Metabolic Process (GO:0006044)	1/15	0.361443	0.643035	0	0	2.35629	2.39789	EXTL2	GO_Biological_Process_2023	0.441961
Regulation Of Hormone Secretion (GO:0046883)	1/15	0.361443	0.643035	0	0	2.35629	2.39789	SCG5	GO_Biological_Process_2023	0.441961
T Cell Homeostasis (GO:0043029)	1/15	0.361443	0.643035	0	0	2.35629	2.39789	FAS	GO_Biological_Process_2023	0.441961
Regulation Of Intrinsic Apoptotic Signaling Pathway In Response To DNA Damage (GO:1902229)	1/15	0.361443	0.643035	0	0	2.35629	2.39789	SNAI1	GO_Biological_Process_2023	0.441961
Regulation Of Isotype Switching (GO:0045191)	1/15	0.361443	0.643035	0	0	2.35629	2.39789	TRAPPC13	GO_Biological_Process_2023	0.441961
Activation Of NF-kappaB-inducing Kinase Activity (GO:0007250)	1/15	0.361443	0.643035	0	0	2.35629	2.39789	TNFRSF10B	GO_Biological_Process_2023	0.441961
Anterograde Synaptic Vesicle Transport (GO:0048490)	1/15	0.361443	0.643035	0	0	2.35629	2.39789	BLOC1S5	GO_Biological_Process_2023	0.441961
Regulation Of Monocyte Differentiation (GO:0045655)	1/15	0.361443	0.643035	0	0	2.35629	2.39789	CTNNBIP1	GO_Biological_Process_2023	0.441961
Branched-Chain Amino Acid Metabolic Process (GO:0009081)	1/15	0.361443	0.643035	0	0	2.35629	2.39789	BCAT1	GO_Biological_Process_2023	0.441961
Cellular Response To Zinc Ion (GO:0071294)	1/15	0.361443	0.643035	0	0	2.35629	2.39789	P2RX4	GO_Biological_Process_2023	0.441961
Dendritic Spine Morphogenesis (GO:0060997)	1/15	0.361443	0.643035	0	0	2.35629	2.39789	EPHB1	GO_Biological_Process_2023	0.441961
Endoplasmic Reticulum To Cytosol Transport (GO:1903513)	1/15	0.361443	0.643035	0	0	2.35629	2.39789	TMEM129	GO_Biological_Process_2023	0.441961
Endosome To Lysosome Transport Via Multivesicular Body Sorting Pathway (GO:0032510)	1/15	0.361443	0.643035	0	0	2.35629	2.39789	CHMP2B	GO_Biological_Process_2023	0.441961
Synaptic Vesicle Transport Along Microtubule (GO:0099517)	1/15	0.361443	0.643035	0	0	2.35629	2.39789	BLOC1S5	GO_Biological_Process_2023	0.441961
Gas Transport (GO:0015669)	1/15	0.361443	0.643035	0	0	2.35629	2.39789	CA2	GO_Biological_Process_2023	0.441961
Glutamine Family Amino Acid Catabolic Process (GO:0009065)	1/15	0.361443	0.643035	0	0	2.35629	2.39789	NOS2	GO_Biological_Process_2023	0.441961
Histone H4-K5 Acetylation (GO:0043981)	1/15	0.361443	0.643035	0	0	2.35629	2.39789	JADE2	GO_Biological_Process_2023	0.441961
Histone H4-K8 Acetylation (GO:0043982)	1/15	0.361443	0.643035	0	0	2.35629	2.39789	JADE2	GO_Biological_Process_2023	0.441961
Keratan Sulfate Biosynthetic Process (GO:0018146)	1/15	0.361443	0.643035	0	0	2.35629	2.39789	SLC35D2	GO_Biological_Process_2023	0.441961
Melanosome Transport (GO:0032402)	1/15	0.361443	0.643035	0	0	2.35629	2.39789	BLOC1S5	GO_Biological_Process_2023	0.441961
Midbody Abscission (GO:0061952)	1/15	0.361443	0.643035	0	0	2.35629	2.39789	CHMP2B	GO_Biological_Process_2023	0.441961
Negative Regulation Of Macrophage Activation (GO:0043031)	1/15	0.361443	0.643035	0	0	2.35629	2.39789	SYT11	GO_Biological_Process_2023	0.441961
Negative Regulation Of Phagocytosis (GO:0050765)	1/15	0.361443	0.643035	0	0	2.35629	2.39789	SYT11	GO_Biological_Process_2023	0.441961
Neurotrophin Signaling Pathway (GO:0038179)	1/15	0.361443	0.643035	0	0	2.35629	2.39789	NGF	GO_Biological_Process_2023	0.441961
Nitric Oxide Biosynthetic Process (GO:0006809)	1/15	0.361443	0.643035	0	0	2.35629	2.39789	NOS2	GO_Biological_Process_2023	0.441961
Oogenesis (GO:0048477)	1/15	0.361443	0.643035	0	0	2.35629	2.39789	MARF1	GO_Biological_Process_2023	0.441961
Pigment Granule Transport (GO:0051904)	1/15	0.361443	0.643035	0	0	2.35629	2.39789	BLOC1S5	GO_Biological_Process_2023	0.441961
Positive Regulation Of DNA Damage Response, Signal Transduction By P53 Class Mediator (GO:0043517)	1/15	0.361443	0.643035	0	0	2.35629	2.39789	PLA2R1	GO_Biological_Process_2023	0.441961
Positive Regulation Of Endothelial Cell Apoptotic Process (GO:2000353)	1/15	0.361443	0.643035	0	0	2.35629	2.39789	PDCD4	GO_Biological_Process_2023	0.441961
Positive Regulation Of Immunoglobulin Mediated Immune Response (GO:0002891)	1/15	0.361443	0.643035	0	0	2.35629	2.39789	TRAPPC13	GO_Biological_Process_2023	0.441961
Positive Regulation Of Isotype Switching (GO:0045830)	1/15	0.361443	0.643035	0	0	2.35629	2.39789	TRAPPC13	GO_Biological_Process_2023	0.441961
Positive Regulation Of Muscle Cell Differentiation (GO:0051149)	1/15	0.361443	0.643035	0	0	2.35629	2.39789	NID1	GO_Biological_Process_2023	0.441961
Positive Regulation Of Sprouting Angiogenesis (GO:1903672)	1/15	0.361443	0.643035	0	0	2.35629	2.39789	JAK1	GO_Biological_Process_2023	0.441961
Positive Regulation Of Transmembrane Transport (GO:0034764)	1/15	0.361443	0.643035	0	0	2.35629	2.39789	CA2	GO_Biological_Process_2023	0.441961
Presynapse Assembly (GO:0099054)	1/15	0.361443	0.643035	0	0	2.35629	2.39789	DVL1	GO_Biological_Process_2023	0.441961
Protein Localization To Cell-Cell Junction (GO:0150105)	1/15	0.361443	0.643035	0	0	2.35629	2.39789	JAK1	GO_Biological_Process_2023	0.441961
Protein Localization To Microtubule Organizing Center (GO:1905508)	1/15	0.361443	0.643035	0	0	2.35629	2.39789	KIAA0753	GO_Biological_Process_2023	0.441961
Regulation Of Amyloid Fibril Formation (GO:1905906)	1/15	0.361443	0.643035	0	0	2.35629	2.39789	USP8	GO_Biological_Process_2023	0.441961
Regulation Of Bicellular Tight Junction Assembly (GO:2000810)	1/15	0.361443	0.643035	0	0	2.35629	2.39789	SNAI1	GO_Biological_Process_2023	0.441961
Regulation Of Primary Metabolic Process (GO:0080090)	2/43	0.362711	0.643035	0	0	1.60967	1.63245	PSAP;PPARG	GO_Biological_Process_2023	0.440439
Response To Amyloid-Beta (GO:1904645)	2/43	0.362711	0.643035	0	0	1.60967	1.63245	IGF1R;LGMN	GO_Biological_Process_2023	0.440439
mRNA Catabolic Process (GO:0006402)	2/43	0.362711	0.643035	0	0	1.60967	1.63245	XRN1;NUDT12	GO_Biological_Process_2023	0.440439
mRNA Transcription (GO:0009299)	2/43	0.362711	0.643035	0	0	1.60967	1.63245	NCBP3;PPARG	GO_Biological_Process_2023	0.440439
Neurotransmitter Secretion (GO:0007269)	2/43	0.362711	0.643035	0	0	1.60967	1.63245	DVL1;LIN7C	GO_Biological_Process_2023	0.440439
Positive Regulation Of Stress Fiber Assembly (GO:0051496)	2/43	0.362711	0.643035	0	0	1.60967	1.63245	PPM1F;TGFBR1	GO_Biological_Process_2023	0.440439
DNA Replication (GO:0006260)	3/73	0.364458	0.645197	0	0	1.41451	1.42772	KIN;HELB;STON1	GO_Biological_Process_2023	0.438352
Cellular Response To Decreased Oxygen Levels (GO:0036294)	3/73	0.364458	0.645197	0	0	1.41451	1.42772	SLC8A3;PPARG;NDRG1	GO_Biological_Process_2023	0.438352
Gland Development (GO:0048732)	3/74	0.372512	0.656086	0	0	1.39451	1.37706	PROX1;PKD2;TGFBR1	GO_Biological_Process_2023	0.42886
Positive Regulation Of Cytokine-Mediated Signaling Pathway (GO:0001961)	2/44	0.373351	0.656086	0	0	1.57127	1.54807	MAVS;TRIM41	GO_Biological_Process_2023	0.427883
Regulation Of Cell-Substrate Adhesion (GO:0010810)	2/44	0.373351	0.656086	0	0	1.57127	1.54807	ECM2;PPM1F	GO_Biological_Process_2023	0.427883
Protein-Containing Complex Assembly (GO:0065003)	11/328	0.373418	0.656086	0	0	1.14631	1.12918	GAK;SMAD2;HGSNAT;TBCEL;BBS10;ARL6;DNAAF1;PDCL;FAS;PRLR;TMEM35A	GO_Biological_Process_2023	0.427805
Intrinsic Apoptotic Signaling Pathway (GO:0097193)	4/105	0.373757	0.656086	0	0	1.30727	1.28655	CUL4A;ARL6IP5;TNFRSF10B;PPM1F	GO_Biological_Process_2023	0.427411
Positive Regulation Of Stress-Activated MAPK Cascade (GO:0032874)	4/105	0.373757	0.656086	0	0	1.30727	1.28655	SDCBP;ARL6IP5;RELL1;MAPK8IP3	GO_Biological_Process_2023	0.427411
Regulation Of Protein Kinase C Signaling (GO:0090036)	1/16	0.380262	0.656086	0	0	2.19909	2.12629	GPD1L	GO_Biological_Process_2023	0.419917
Cell Surface Receptor Signaling Pathway Involved In Heart Development (GO:0061311)	1/16	0.380262	0.656086	0	0	2.19909	2.12629	SNAI1	GO_Biological_Process_2023	0.419917
Cell Surface Toll-Like Receptor Signaling Pathway (GO:0140895)	1/16	0.380262	0.656086	0	0	2.19909	2.12629	RIPK2	GO_Biological_Process_2023	0.419917
Regulation Of Stem Cell Proliferation (GO:0072091)	1/16	0.380262	0.656086	0	0	2.19909	2.12629	FBLN1	GO_Biological_Process_2023	0.419917
Regulation Of Steroid Biosynthetic Process (GO:0050810)	1/16	0.380262	0.656086	0	0	2.19909	2.12629	ASAH1	GO_Biological_Process_2023	0.419917
Cellular Response To Fatty Acid (GO:0071398)	1/16	0.380262	0.656086	0	0	2.19909	2.12629	PDK3	GO_Biological_Process_2023	0.419917
Cellular Response To Nitrogen Compound (GO:1901699)	1/16	0.380262	0.656086	0	0	2.19909	2.12629	EPG5	GO_Biological_Process_2023	0.419917
Reverse Cholesterol Transport (GO:0043691)	1/16	0.380262	0.656086	0	0	2.19909	2.12629	ABCA5	GO_Biological_Process_2023	0.419917
Endoplasmic Reticulum Tubular Network Organization (GO:0071786)	1/16	0.380262	0.656086	0	0	2.19909	2.12629	LNPK	GO_Biological_Process_2023	0.419917
Establishment Of Melanosome Localization (GO:0032401)	1/16	0.380262	0.656086	0	0	2.19909	2.12629	BLOC1S5	GO_Biological_Process_2023	0.419917
Sulfation (GO:0051923)	1/16	0.380262	0.656086	0	0	2.19909	2.12629	SULT4A1	GO_Biological_Process_2023	0.419917
Extrinsic Apoptotic Signaling Pathway In Absence Of Ligand (GO:0097192)	1/16	0.380262	0.656086	0	0	2.19909	2.12629	FAS	GO_Biological_Process_2023	0.419917
Intracellular Cholesterol Transport (GO:0032367)	1/16	0.380262	0.656086	0	0	2.19909	2.12629	OSBPL2	GO_Biological_Process_2023	0.419917
Male Meiosis I (GO:0007141)	1/16	0.380262	0.656086	0	0	2.19909	2.12629	MOV10L1	GO_Biological_Process_2023	0.419917
Mesonephric Tubule Development (GO:0072164)	1/16	0.380262	0.656086	0	0	2.19909	2.12629	PKD2	GO_Biological_Process_2023	0.419917
Negative Regulation Of Amyloid-Beta Formation (GO:1902430)	1/16	0.380262	0.656086	0	0	2.19909	2.12629	GGA3	GO_Biological_Process_2023	0.419917
Negative Regulation Of Biosynthetic Process (GO:0009890)	1/16	0.380262	0.656086	0	0	2.19909	2.12629	ABCD2	GO_Biological_Process_2023	0.419917
Negative Regulation Of Chemokine Production (GO:0032682)	1/16	0.380262	0.656086	0	0	2.19909	2.12629	MAP2K5	GO_Biological_Process_2023	0.419917
Nitric Oxide Metabolic Process (GO:0046209)	1/16	0.380262	0.656086	0	0	2.19909	2.12629	NOS2	GO_Biological_Process_2023	0.419917
Oligodendrocyte Development (GO:0014003)	1/16	0.380262	0.656086	0	0	2.19909	2.12629	CNTNAP1	GO_Biological_Process_2023	0.419917
Pharyngeal System Development (GO:0060037)	1/16	0.380262	0.656086	0	0	2.19909	2.12629	TGFBR1	GO_Biological_Process_2023	0.419917
Positive Regulation Of Cardiac Muscle Tissue Growth (GO:0055023)	1/16	0.380262	0.656086	0	0	2.19909	2.12629	TBX2	GO_Biological_Process_2023	0.419917
Positive Regulation Of Homotypic Cell-Cell Adhesion (GO:0034112)	1/16	0.380262	0.656086	0	0	2.19909	2.12629	JAK1	GO_Biological_Process_2023	0.419917
Positive Regulation Of Myeloid Leukocyte Cytokine Production Involved In Immune Response (GO:0061081)	1/16	0.380262	0.656086	0	0	2.19909	2.12629	MAVS	GO_Biological_Process_2023	0.419917
Prostanoid Metabolic Process (GO:0006692)	1/16	0.380262	0.656086	0	0	2.19909	2.12629	PTGR1	GO_Biological_Process_2023	0.419917
Protein Kinase A Signaling (GO:0010737)	1/16	0.380262	0.656086	0	0	2.19909	2.12629	PRKACB	GO_Biological_Process_2023	0.419917
Protein Localization To Endoplasmic Reticulum (GO:0070972)	1/16	0.380262	0.656086	0	0	2.19909	2.12629	MIA3	GO_Biological_Process_2023	0.419917
Protein Targeting To Peroxisome (GO:0006625)	1/16	0.380262	0.656086	0	0	2.19909	2.12629	PEX7	GO_Biological_Process_2023	0.419917
Regulation Of Autophagosome Maturation (GO:1901096)	1/16	0.380262	0.656086	0	0	2.19909	2.12629	FYCO1	GO_Biological_Process_2023	0.419917
Regulation Of Fat Cell Differentiation (GO:0045598)	3/75	0.380546	0.656086	0	0	1.37507	1.32852	ANKRD26;SYAP1;PPARG	GO_Biological_Process_2023	0.419593
Defense Response To Gram-negative Bacterium (GO:0050829)	3/75	0.380546	0.656086	0	0	1.37507	1.32852	NOS2;EHHADH;OPTN	GO_Biological_Process_2023	0.419593
Regulation Of Cellular Metabolic Process (GO:0031323)	2/45	0.383918	0.657722	0	0	1.53465	1.46916	PDK3;FOXM1	GO_Biological_Process_2023	0.415762
Regulation Of Stem Cell Differentiation (GO:2000736)	2/45	0.383918	0.657722	0	0	1.53465	1.46916	TCF15;OCIAD1	GO_Biological_Process_2023	0.415762
Epidermal Growth Factor Receptor Signaling Pathway (GO:0007173)	2/45	0.383918	0.657722	0	0	1.53465	1.46916	SLC30A10;FAM83B	GO_Biological_Process_2023	0.415762
Establishment Of Protein Localization To Extracellular Region (GO:0035592)	2/45	0.383918	0.657722	0	0	1.53465	1.46916	MIA3;RAB8A	GO_Biological_Process_2023	0.415762
Hexose Metabolic Process (GO:0019318)	2/45	0.383918	0.657722	0	0	1.53465	1.46916	FPGT;FUCA1	GO_Biological_Process_2023	0.415762
Zymogen Activation (GO:0031638)	2/45	0.383918	0.657722	0	0	1.53465	1.46916	RIPK2;LGMN	GO_Biological_Process_2023	0.415762
Organic Hydroxy Compound Transport (GO:0015850)	2/45	0.383918	0.657722	0	0	1.53465	1.46916	SLC44A1;SLC29A3	GO_Biological_Process_2023	0.415762
Positive Regulation Of mRNA Catabolic Process (GO:0061014)	2/45	0.383918	0.657722	0	0	1.53465	1.46916	ZC3HAV1;TOB1	GO_Biological_Process_2023	0.415762
Regulation Of Apoptotic Signaling Pathway (GO:2001233)	2/45	0.383918	0.657722	0	0	1.53465	1.46916	FAS;TGFBR1	GO_Biological_Process_2023	0.415762
Wnt Signaling Pathway (GO:0016055)	3/76	0.388557	0.657841	0	0	1.35616	1.282	DVL1;DIXDC1;NID1	GO_Biological_Process_2023	0.410545
Glycerophospholipid Biosynthetic Process (GO:0046474)	4/108	0.393841	0.657841	0	0	1.26936	1.1828	FIG4;MTMR2;SLC44A1;MTM1	GO_Biological_Process_2023	0.40468
Lipid Transport (GO:0006869)	4/108	0.393841	0.657841	0	0	1.26936	1.1828	ABCA5;EHHADH;OSBPL2;PCTP	GO_Biological_Process_2023	0.40468
Regulation Of Epidermal Growth Factor Receptor Signaling Pathway (GO:0042058)	2/46	0.394407	0.657841	0	0	1.49969	1.39527	RALA;FAM83B	GO_Biological_Process_2023	0.404055
Response To Hydrogen Peroxide (GO:0042542)	2/46	0.394407	0.657841	0	0	1.49969	1.39527	CAT;ADAM9	GO_Biological_Process_2023	0.404055
Negative Regulation Of Cold-Induced Thermogenesis (GO:0120163)	2/46	0.394407	0.657841	0	0	1.49969	1.39527	PCTP;LNPEP	GO_Biological_Process_2023	0.404055
Actomyosin Structure Organization (GO:0031032)	3/77	0.396543	0.657841	0	0	1.33777	1.2374	FRMD3;MYH11;MYLK3	GO_Biological_Process_2023	0.40171
Chloride Transport (GO:0006821)	3/77	0.396543	0.657841	0	0	1.33777	1.2374	GABRB3;CLIC3;CLCN4	GO_Biological_Process_2023	0.40171
Embryonic Organ Development (GO:0048568)	3/77	0.396543	0.657841	0	0	1.33777	1.2374	PBX4;PKD2;TBX2	GO_Biological_Process_2023	0.40171
Negative Regulation Of Blood Vessel Morphogenesis (GO:2000181)	3/77	0.396543	0.657841	0	0	1.33777	1.2374	MINAR1;PPARG;THBS4	GO_Biological_Process_2023	0.40171
Positive Regulation Of Endothelial Cell Proliferation (GO:0001938)	3/77	0.396543	0.657841	0	0	1.33777	1.2374	PROX1;TGFBR1;THBS4	GO_Biological_Process_2023	0.40171
Positive Regulation Of Response To Stimulus (GO:0048584)	3/77	0.396543	0.657841	0	0	1.33777	1.2374	IFIH1;MAVS;VDAC1	GO_Biological_Process_2023	0.40171
Regulation Of Cellular Respiration (GO:0043457)	1/17	0.398528	0.657841	0	0	2.06154	1.89657	NOS2	GO_Biological_Process_2023	0.399541
DNA Damage Response, Signal Transduction By P53 Class Mediator Resulting In Cell Cycle Arrest (GO:0006977)	1/17	0.398528	0.657841	0	0	2.06154	1.89657	PIDD1	GO_Biological_Process_2023	0.399541
Regulation Of Establishment Of Cell Polarity (GO:2000114)	1/17	0.398528	0.657841	0	0	2.06154	1.89657	RUFY3	GO_Biological_Process_2023	0.399541
Carbohydrate Derivative Catabolic Process (GO:1901136)	1/17	0.398528	0.657841	0	0	2.06154	1.89657	FUCA1	GO_Biological_Process_2023	0.399541
Carboxylic Acid Biosynthetic Process (GO:0046394)	1/17	0.398528	0.657841	0	0	2.06154	1.89657	UROS	GO_Biological_Process_2023	0.399541
Regulation Of Receptor Recycling (GO:0001919)	1/17	0.398528	0.657841	0	0	2.06154	1.89657	OPTN	GO_Biological_Process_2023	0.399541
Regulation Of Receptor Signaling Pathway Via STAT (GO:1904892)	1/17	0.398528	0.657841	0	0	2.06154	1.89657	PPARG	GO_Biological_Process_2023	0.399541
Cell Migration Involved In Sprouting Angiogenesis (GO:0002042)	1/17	0.398528	0.657841	0	0	2.06154	1.89657	MIA3	GO_Biological_Process_2023	0.399541
Regulation Of Tubulin Deacetylation (GO:0090043)	1/17	0.398528	0.657841	0	0	2.06154	1.89657	PRKAA1	GO_Biological_Process_2023	0.399541
Regulation Of Ubiquitin Protein Ligase Activity (GO:1904666)	1/17	0.398528	0.657841	0	0	2.06154	1.89657	SKP1	GO_Biological_Process_2023	0.399541
Central Nervous System Neuron Development (GO:0021954)	1/17	0.398528	0.657841	0	0	2.06154	1.89657	NPY	GO_Biological_Process_2023	0.399541
Response To Acidic pH (GO:0010447)	1/17	0.398528	0.657841	0	0	2.06154	1.89657	LGMN	GO_Biological_Process_2023	0.399541
Response To Interferon-Alpha (GO:0035455)	1/17	0.398528	0.657841	0	0	2.06154	1.89657	RO60	GO_Biological_Process_2023	0.399541
Detection Of Visible Light (GO:0009584)	1/17	0.398528	0.657841	0	0	2.06154	1.89657	RPE65	GO_Biological_Process_2023	0.399541
Embryo Development Ending In Birth Or Egg Hatching (GO:0009792)	1/17	0.398528	0.657841	0	0	2.06154	1.89657	RICTOR	GO_Biological_Process_2023	0.399541
Embryonic Axis Specification (GO:0000578)	1/17	0.398528	0.657841	0	0	2.06154	1.89657	SMAD2	GO_Biological_Process_2023	0.399541
Embryonic Digit Morphogenesis (GO:0042733)	1/17	0.398528	0.657841	0	0	2.06154	1.89657	TBX2	GO_Biological_Process_2023	0.399541
Embryonic Heart Tube Development (GO:0035050)	1/17	0.398528	0.657841	0	0	2.06154	1.89657	TBX2	GO_Biological_Process_2023	0.399541
Extracellular Matrix Assembly (GO:0085029)	1/17	0.398528	0.657841	0	0	2.06154	1.89657	MYH11	GO_Biological_Process_2023	0.399541
Ventricular Cardiac Muscle Cell Action Potential (GO:0086005)	1/17	0.398528	0.657841	0	0	2.06154	1.89657	GPD1L	GO_Biological_Process_2023	0.399541
Hippo Signaling (GO:0035329)	1/17	0.398528	0.657841	0	0	2.06154	1.89657	AMOTL1	GO_Biological_Process_2023	0.399541
Keratan Sulfate Metabolic Process (GO:0042339)	1/17	0.398528	0.657841	0	0	2.06154	1.89657	SLC35D2	GO_Biological_Process_2023	0.399541
Megakaryocyte Differentiation (GO:0030219)	1/17	0.398528	0.657841	0	0	2.06154	1.89657	MAF	GO_Biological_Process_2023	0.399541
Motile Cilium Assembly (GO:0044458)	1/17	0.398528	0.657841	0	0	2.06154	1.89657	DNAAF1	GO_Biological_Process_2023	0.399541
Muscle Tissue Morphogenesis (GO:0060415)	1/17	0.398528	0.657841	0	0	2.06154	1.89657	PROX1	GO_Biological_Process_2023	0.399541
Myeloid Cell Activation Involved In Immune Response (GO:0002275)	1/17	0.398528	0.657841	0	0	2.06154	1.89657	EHHADH	GO_Biological_Process_2023	0.399541
Negative Regulation Of Cellular Senescence (GO:2000773)	1/17	0.398528	0.657841	0	0	2.06154	1.89657	TBX2	GO_Biological_Process_2023	0.399541
Negative Regulation Of Interleukin-8 Production (GO:0032717)	1/17	0.398528	0.657841	0	0	2.06154	1.89657	MAP2K5	GO_Biological_Process_2023	0.399541
Neuron Maturation (GO:0042551)	1/17	0.398528	0.657841	0	0	2.06154	1.89657	ANKS1A	GO_Biological_Process_2023	0.399541
Nicotinamide Nucleotide Metabolic Process (GO:0046496)	1/17	0.398528	0.657841	0	0	2.06154	1.89657	GPD1L	GO_Biological_Process_2023	0.399541
Peptidyl-Threonine Dephosphorylation (GO:0035970)	1/17	0.398528	0.657841	0	0	2.06154	1.89657	PPM1F	GO_Biological_Process_2023	0.399541
Polyol Metabolic Process (GO:0019751)	1/17	0.398528	0.657841	0	0	2.06154	1.89657	IMPA2	GO_Biological_Process_2023	0.399541
Positive Chemotaxis (GO:0050918)	1/17	0.398528	0.657841	0	0	2.06154	1.89657	FGF7	GO_Biological_Process_2023	0.399541
Positive Regulation By Host Of Viral Process (GO:0044794)	1/17	0.398528	0.657841	0	0	2.06154	1.89657	YTHDC2	GO_Biological_Process_2023	0.399541
Positive Regulation Of Amyloid-Beta Formation (GO:1902004)	1/17	0.398528	0.657841	0	0	2.06154	1.89657	GSAP	GO_Biological_Process_2023	0.399541
Positive Regulation Of Dendrite Morphogenesis (GO:0050775)	1/17	0.398528	0.657841	0	0	2.06154	1.89657	CAPRIN2	GO_Biological_Process_2023	0.399541
Positive Regulation Of Macrophage Activation (GO:0043032)	1/17	0.398528	0.657841	0	0	2.06154	1.89657	EHHADH	GO_Biological_Process_2023	0.399541
Positive Regulation Of Peptidyl-Lysine Acetylation (GO:2000758)	1/17	0.398528	0.657841	0	0	2.06154	1.89657	PRKAA1	GO_Biological_Process_2023	0.399541
Positive Regulation Of Regulatory T Cell Differentiation (GO:0045591)	1/17	0.398528	0.657841	0	0	2.06154	1.89657	BCL6	GO_Biological_Process_2023	0.399541
Positive Regulation Of Stem Cell Differentiation (GO:2000738)	1/17	0.398528	0.657841	0	0	2.06154	1.89657	TCF15	GO_Biological_Process_2023	0.399541
Positive Regulation Of Transcription From RNA Polymerase II Promoter In Response To Stress (GO:0036003)	1/17	0.398528	0.657841	0	0	2.06154	1.89657	ATF6	GO_Biological_Process_2023	0.399541
Protein Localization To Centrosome (GO:0071539)	1/17	0.398528	0.657841	0	0	2.06154	1.89657	KIAA0753	GO_Biological_Process_2023	0.399541
Nervous System Development (GO:0007399)	14/433	0.398932	0.658062	0	0	1.10361	1.01418	C3ORF70;PROX1;PKD2;TGFBR1;TRAK2;RPS6KA3;P2RX5;ALDH5A1;SCN8A;DVL1;ENC1;SLITRK6;EPHB1;NEUROG1	GO_Biological_Process_2023	0.399102
Negative Regulation Of Developmental Process (GO:0051093)	4/109	0.400515	0.659906	0	0	1.25721	1.15035	CST3;PPARG;KIAA0319;TBX2	GO_Biological_Process_2023	0.397381
Regulation Of Cell Migration (GO:0030334)	14/434	0.402246	0.659906	0	0	1.10093	1.00261	MIA3;PODN;PPM1F;TGFBR1;IGF1R;SDCBP;FGF7;RUFY3;SNAI1;NUMB;ADAM9;CPNE3;AMOTL1;ARSB	GO_Biological_Process_2023	0.395508
Cellular Response To Nutrient Levels (GO:0031669)	3/78	0.404501	0.659906	0	0	1.31986	1.19461	PRKAA1;ULK1;RICTOR	GO_Biological_Process_2023	0.393081
Long-Chain Fatty Acid Metabolic Process (GO:0001676)	3/78	0.404501	0.659906	0	0	1.31986	1.19461	EPHX1;HACL1;PTGR1	GO_Biological_Process_2023	0.393081
Negative Regulation Of Protein Modification Process (GO:0031400)	3/78	0.404501	0.659906	0	0	1.31986	1.19461	PRKAA1;FBLN1;C9ORF72	GO_Biological_Process_2023	0.393081
Positive Regulation Of Tumor Necrosis Factor Production (GO:0032760)	3/78	0.404501	0.659906	0	0	1.31986	1.19461	IFIH1;MAVS;EHHADH	GO_Biological_Process_2023	0.393081
Proteolysis Involved In Protein Catabolic Process (GO:0051603)	3/78	0.404501	0.659906	0	0	1.31986	1.19461	ZER1;RHBDD1;LGMN	GO_Biological_Process_2023	0.393081
Epithelial To Mesenchymal Transition (GO:0001837)	2/47	0.404814	0.659906	0	0	1.46629	1.32601	SNAI1;TGFBR1	GO_Biological_Process_2023	0.392745
Negative Regulation Of Tumor Necrosis Factor Production (GO:0032720)	2/47	0.404814	0.659906	0	0	1.46629	1.32601	SYT11;EHHADH	GO_Biological_Process_2023	0.392745
Regulation Of Neuron Projection Development (GO:0010975)	6/174	0.406226	0.659906	0	0	1.17882	1.06193	SCARB2;MINAR1;GAK;LRRC7;RUFY3;ARSB	GO_Biological_Process_2023	0.391233
Negative Regulation Of Cell Differentiation (GO:0045596)	7/207	0.409412	0.659906	0	0	1.1553	1.03172	ANKRD26;ABCA5;NBR1;PDCD4;NPHP3;PPARG;TGFBR1	GO_Biological_Process_2023	0.38784
Regulation Of Cyclin-Dependent Protein Serine/Threonine Kinase Activity (GO:0000079)	3/79	0.412428	0.659906	0	0	1.30243	1.15355	SPDYA;PROX1;PKD2	GO_Biological_Process_2023	0.384652
Negative Regulation Of Cellular Component Organization (GO:0051129)	3/79	0.412428	0.659906	0	0	1.30243	1.15355	MTMR2;SYT11;ULK1	GO_Biological_Process_2023	0.384652
Negative Regulation Of Transmembrane Receptor Protein Serine/Threonine Kinase Signaling Pathway (GO:0090101)	4/111	0.413823	0.659906	0	0	1.23358	1.08841	CILP;CD109;SNX25;PPARG	GO_Biological_Process_2023	0.383185
Regulation Of Tumor Necrosis Factor-Mediated Signaling Pathway (GO:0010803)	2/48	0.415134	0.659906	0	0	1.43434	1.261	TBK1;ULK1	GO_Biological_Process_2023	0.381812
Regulation Of Exosomal Secretion (GO:1903541)	1/18	0.416257	0.659906	0	0	1.94018	1.70047	SDCBP	GO_Biological_Process_2023	0.380639
Actin Filament Capping (GO:0051693)	1/18	0.416257	0.659906	0	0	1.94018	1.70047	ADD3	GO_Biological_Process_2023	0.380639
Adrenergic Receptor Signaling Pathway (GO:0071875)	1/18	0.416257	0.659906	0	0	1.94018	1.70047	LMBRD2	GO_Biological_Process_2023	0.380639
Regulation Of Nervous System Process (GO:0031644)	1/18	0.416257	0.659906	0	0	1.94018	1.70047	SLC8A3	GO_Biological_Process_2023	0.380639
Barbed-End Actin Filament Capping (GO:0051016)	1/18	0.416257	0.659906	0	0	1.94018	1.70047	ADD3	GO_Biological_Process_2023	0.380639
Branching Involved In Ureteric Bud Morphogenesis (GO:0001658)	1/18	0.416257	0.659906	0	0	1.94018	1.70047	PKD2	GO_Biological_Process_2023	0.380639
Cardiac Atrium Morphogenesis (GO:0003209)	1/18	0.416257	0.659906	0	0	1.94018	1.70047	PROX1	GO_Biological_Process_2023	0.380639
Regulation Of Protein Neddylation (GO:2000434)	1/18	0.416257	0.659906	0	0	1.94018	1.70047	DCUN1D1	GO_Biological_Process_2023	0.380639
Regulation Of Synaptic Vesicle Exocytosis (GO:2000300)	1/18	0.416257	0.659906	0	0	1.94018	1.70047	PREPL	GO_Biological_Process_2023	0.380639
Regulation Of Vascular Endothelial Cell Proliferation (GO:1905562)	1/18	0.416257	0.659906	0	0	1.94018	1.70047	PPARG	GO_Biological_Process_2023	0.380639
Response To Organophosphorus (GO:0046683)	1/18	0.416257	0.659906	0	0	1.94018	1.70047	P2RX4	GO_Biological_Process_2023	0.380639
Detection Of Mechanical Stimulus (GO:0050982)	1/18	0.416257	0.659906	0	0	1.94018	1.70047	PKD2	GO_Biological_Process_2023	0.380639
Establishment Of Vesicle Localization (GO:0051650)	1/18	0.416257	0.659906	0	0	1.94018	1.70047	SYT11	GO_Biological_Process_2023	0.380639
Excitatory Postsynaptic Potential (GO:0060079)	1/18	0.416257	0.659906	0	0	1.94018	1.70047	FOXM1	GO_Biological_Process_2023	0.380639
Ureteric Bud Development (GO:0001657)	1/18	0.416257	0.659906	0	0	1.94018	1.70047	PKD2	GO_Biological_Process_2023	0.380639
Ureteric Bud Morphogenesis (GO:0060675)	1/18	0.416257	0.659906	0	0	1.94018	1.70047	PKD2	GO_Biological_Process_2023	0.380639
Heart Trabecula Morphogenesis (GO:0061384)	1/18	0.416257	0.659906	0	0	1.94018	1.70047	TGFBR1	GO_Biological_Process_2023	0.380639
Lysosomal Lumen Acidification (GO:0007042)	1/18	0.416257	0.659906	0	0	1.94018	1.70047	TMEM9	GO_Biological_Process_2023	0.380639
Maintenance Of Protein Localization In Organelle (GO:0072595)	1/18	0.416257	0.659906	0	0	1.94018	1.70047	SKP1	GO_Biological_Process_2023	0.380639
Maintenance Of Protein Location In Nucleus (GO:0051457)	1/18	0.416257	0.659906	0	0	1.94018	1.70047	SKP1	GO_Biological_Process_2023	0.380639
Melanosome Assembly (GO:1903232)	1/18	0.416257	0.659906	0	0	1.94018	1.70047	HPS5	GO_Biological_Process_2023	0.380639
Melanosome Localization (GO:0032400)	1/18	0.416257	0.659906	0	0	1.94018	1.70047	BLOC1S5	GO_Biological_Process_2023	0.380639
Mitochondrial Fusion (GO:0008053)	1/18	0.416257	0.659906	0	0	1.94018	1.70047	MIGA1	GO_Biological_Process_2023	0.380639
Mitotic Cytokinetic Process (GO:1902410)	1/18	0.416257	0.659906	0	0	1.94018	1.70047	CHMP2B	GO_Biological_Process_2023	0.380639
Negative Regulation Of DNA-templated Transcription, Elongation (GO:0032785)	1/18	0.416257	0.659906	0	0	1.94018	1.70047	NELFA	GO_Biological_Process_2023	0.380639
Negative Regulation Of ERBB Signaling Pathway (GO:1901185)	1/18	0.416257	0.659906	0	0	1.94018	1.70047	LGMN	GO_Biological_Process_2023	0.380639
Negative Regulation Of Amyloid Precursor Protein Catabolic Process (GO:1902992)	1/18	0.416257	0.659906	0	0	1.94018	1.70047	GGA3	GO_Biological_Process_2023	0.380639
Negative Regulation Of Lipid Catabolic Process (GO:0050995)	1/18	0.416257	0.659906	0	0	1.94018	1.70047	PRKAA1	GO_Biological_Process_2023	0.380639
Negative Regulation Of Lipid Storage (GO:0010888)	1/18	0.416257	0.659906	0	0	1.94018	1.70047	PPARG	GO_Biological_Process_2023	0.380639
Negative Regulation Of Signal Transduction By P53 Class Mediator (GO:1901797)	1/18	0.416257	0.659906	0	0	1.94018	1.70047	SNAI1	GO_Biological_Process_2023	0.380639
Neutrophil Activation (GO:0042119)	1/18	0.416257	0.659906	0	0	1.94018	1.70047	KMT2E	GO_Biological_Process_2023	0.380639
Nitric Oxide Mediated Signal Transduction (GO:0007263)	1/18	0.416257	0.659906	0	0	1.94018	1.70047	NOS2	GO_Biological_Process_2023	0.380639
Positive Regulation Of DNA Replication (GO:0045740)	1/18	0.416257	0.659906	0	0	1.94018	1.70047	STON1	GO_Biological_Process_2023	0.380639
Positive Regulation Of NLRP3 Inflammasome Complex Assembly (GO:1900227)	1/18	0.416257	0.659906	0	0	1.94018	1.70047	MAVS	GO_Biological_Process_2023	0.380639
Positive Regulation Of Focal Adhesion Assembly (GO:0051894)	1/18	0.416257	0.659906	0	0	1.94018	1.70047	PPM1F	GO_Biological_Process_2023	0.380639
Positive Regulation Of Glycolytic Process (GO:0045821)	1/18	0.416257	0.659906	0	0	1.94018	1.70047	PRKAA1	GO_Biological_Process_2023	0.380639
Positive Regulation Of Macrophage Migration (GO:1905523)	1/18	0.416257	0.659906	0	0	1.94018	1.70047	P2RX4	GO_Biological_Process_2023	0.380639
Positive Regulation Of Monocyte Chemotaxis (GO:0090026)	1/18	0.416257	0.659906	0	0	1.94018	1.70047	LGMN	GO_Biological_Process_2023	0.380639
Positive Regulation Of Natural Killer Cell Activation (GO:0032816)	1/18	0.416257	0.659906	0	0	1.94018	1.70047	LAMP1	GO_Biological_Process_2023	0.380639
Positive Regulation Of Neutrophil Chemotaxis (GO:0090023)	1/18	0.416257	0.659906	0	0	1.94018	1.70047	THBS4	GO_Biological_Process_2023	0.380639
Protein Autoprocessing (GO:0016540)	1/18	0.416257	0.659906	0	0	1.94018	1.70047	PIDD1	GO_Biological_Process_2023	0.380639
Pulmonary Valve Morphogenesis (GO:0003184)	1/18	0.416257	0.659906	0	0	1.94018	1.70047	SMAD2	GO_Biological_Process_2023	0.380639
Regulation Of RIG-I Signaling Pathway (GO:0039535)	1/18	0.416257	0.659906	0	0	1.94018	1.70047	PUM2	GO_Biological_Process_2023	0.380639
Regulation Of cAMP-mediated Signaling (GO:0043949)	1/18	0.416257	0.659906	0	0	1.94018	1.70047	UBE2B	GO_Biological_Process_2023	0.380639
Regulation Of Cell-Cell Adhesion Mediated By Cadherin (GO:2000047)	1/18	0.416257	0.659906	0	0	1.94018	1.70047	PPM1F	GO_Biological_Process_2023	0.380639
Extracellular Matrix Organization (GO:0030198)	6/176	0.416738	0.660241	0	0	1.16483	1.01957	KIF9;ECM2;LOX;SMOC1;NID1;TGFBR1	GO_Biological_Process_2023	0.380137
Ras Protein Signal Transduction (GO:0007265)	5/144	0.418936	0.663292	0	0	1.18705	1.03278	USP8;RALA;MRAS;RASGEF1A;RALGPS1	GO_Biological_Process_2023	0.377853
Calcium Ion Transmembrane Transport (GO:0070588)	3/80	0.420321	0.664624	0	0	1.28545	1.11414	SLC8A3;P2RX4;PKD2	GO_Biological_Process_2023	0.376419
Negative Regulation Of Protein Serine/Threonine Kinase Activity (GO:0071901)	3/80	0.420321	0.664624	0	0	1.28545	1.11414	SLC8A3;UCHL1;PPARG	GO_Biological_Process_2023	0.376419
Regulation Of Apoptotic Process (GO:0042981)	22/705	0.420955	0.665196	0	0	1.06392	0.920538	PRKAA1;RHBDD1;ASNS;TNFRSF10B;BFAR;MAPK8IP3;PRLR;IGF1R;ACER2;RPS6KA3;PIDD1;SPTLC1;BCL6;CAT;TRIM35;ARL6IP5;FAS;RICTOR;VDAC1;IRF5;ATF6;SQSTM1	GO_Biological_Process_2023	0.375764
Fatty Acid Beta-Oxidation (GO:0006635)	2/49	0.425364	0.666966	0	0	1.40375	1.19994	ABCD2;EHHADH	GO_Biological_Process_2023	0.371239
Unsaturated Fatty Acid Metabolic Process (GO:0033559)	2/49	0.425364	0.666966	0	0	1.40375	1.19994	EPHX1;PTGR1	GO_Biological_Process_2023	0.371239
Negative Regulation Of DNA Metabolic Process (GO:0051053)	2/49	0.425364	0.666966	0	0	1.40375	1.19994	PDS5A;ENPP7	GO_Biological_Process_2023	0.371239
Negative Regulation Of Cysteine-Type Endopeptidase Activity Involved In Apoptotic Process (GO:0043154)	2/49	0.425364	0.666966	0	0	1.40375	1.19994	RPS6KA3;MAP2K5	GO_Biological_Process_2023	0.371239
Negative Regulation Of Tumor Necrosis Factor Superfamily Cytokine Production (GO:1903556)	2/49	0.425364	0.666966	0	0	1.40375	1.19994	SYT11;EHHADH	GO_Biological_Process_2023	0.371239
Neurogenesis (GO:0022008)	2/49	0.425364	0.666966	0	0	1.40375	1.19994	EPHB1;TRAK2	GO_Biological_Process_2023	0.371239
Proton Transmembrane Transport (GO:1902600)	2/49	0.425364	0.666966	0	0	1.40375	1.19994	SLC9A8;TMEM175	GO_Biological_Process_2023	0.371239
Regulation Of Cell Communication (GO:0010646)	2/49	0.425364	0.666966	0	0	1.40375	1.19994	GRK7;SCG5	GO_Biological_Process_2023	0.371239
Regulation Of Cold-Induced Thermogenesis (GO:0120161)	5/146	0.430555	0.666966	0	0	1.17009	0.986012	ZNF516;LNPEP;PCTP;PRLR;IGF1R	GO_Biological_Process_2023	0.365971
Regulation Of Early Endosome To Late Endosome Transport (GO:2000641)	1/19	0.433463	0.666966	0	0	1.83229	1.5317	MTMR2	GO_Biological_Process_2023	0.363048
Regulation Of Insulin-Like Growth Factor Receptor Signaling Pathway (GO:0043567)	1/19	0.433463	0.666966	0	0	1.83229	1.5317	CILP	GO_Biological_Process_2023	0.363048
Regulation Of Integrin-Mediated Signaling Pathway (GO:2001044)	1/19	0.433463	0.666966	0	0	1.83229	1.5317	NID1	GO_Biological_Process_2023	0.363048
Regulation Of Protein-Containing Complex Disassembly (GO:0043244)	1/19	0.433463	0.666966	0	0	1.83229	1.5317	IGF1R	GO_Biological_Process_2023	0.363048
Regulation Of Transcription Involved In G1/S Transition Of Mitotic Cell Cycle (GO:0000083)	1/19	0.433463	0.666966	0	0	1.83229	1.5317	NPAT	GO_Biological_Process_2023	0.363048
Cortical Actin Cytoskeleton Organization (GO:0030866)	1/19	0.433463	0.666966	0	0	1.83229	1.5317	LLGL2	GO_Biological_Process_2023	0.363048
Response To Fatty Acid (GO:0070542)	1/19	0.433463	0.666966	0	0	1.83229	1.5317	PDK3	GO_Biological_Process_2023	0.363048
Cyclic Nucleotide Biosynthetic Process (GO:0009190)	1/19	0.433463	0.666966	0	0	1.83229	1.5317	ADCY3	GO_Biological_Process_2023	0.363048
Dopamine Metabolic Process (GO:0042417)	1/19	0.433463	0.666966	0	0	1.83229	1.5317	SNCAIP	GO_Biological_Process_2023	0.363048
Eye Morphogenesis (GO:0048592)	1/19	0.433463	0.666966	0	0	1.83229	1.5317	ALDH1A3	GO_Biological_Process_2023	0.363048
Glycosphingolipid Biosynthetic Process (GO:0006688)	1/19	0.433463	0.666966	0	0	1.83229	1.5317	ST8SIA5	GO_Biological_Process_2023	0.363048
Heme Biosynthetic Process (GO:0006783)	1/19	0.433463	0.666966	0	0	1.83229	1.5317	UROS	GO_Biological_Process_2023	0.363048
Vesicle Docking (GO:0048278)	1/19	0.433463	0.666966	0	0	1.83229	1.5317	STX12	GO_Biological_Process_2023	0.363048
Immunoglobulin Production Involved In Immunoglobulin-Mediated Immune Response (GO:0002381)	1/19	0.433463	0.666966	0	0	1.83229	1.5317	TRAPPC13	GO_Biological_Process_2023	0.363048
Insulin Secretion (GO:0030073)	1/19	0.433463	0.666966	0	0	1.83229	1.5317	PTPRN	GO_Biological_Process_2023	0.363048
Leukotriene Biosynthetic Process (GO:0019370)	1/19	0.433463	0.666966	0	0	1.83229	1.5317	GGT7	GO_Biological_Process_2023	0.363048
Mesoderm Development (GO:0007498)	1/19	0.433463	0.666966	0	0	1.83229	1.5317	TCF15	GO_Biological_Process_2023	0.363048
Mitotic Sister Chromatid Cohesion (GO:0007064)	1/19	0.433463	0.666966	0	0	1.83229	1.5317	PDS5A	GO_Biological_Process_2023	0.363048
Multicellular Organismal-Level Water Homeostasis (GO:0050891)	1/19	0.433463	0.666966	0	0	1.83229	1.5317	PRKACB	GO_Biological_Process_2023	0.363048
Negative Regulation Of Calcium Ion Transmembrane Transport (GO:1903170)	1/19	0.433463	0.666966	0	0	1.83229	1.5317	VDAC1	GO_Biological_Process_2023	0.363048
Negative Regulation Of Leukocyte Cell-Cell Adhesion (GO:1903038)	1/19	0.433463	0.666966	0	0	1.83229	1.5317	MIA3	GO_Biological_Process_2023	0.363048
Neuron Apoptotic Process (GO:0051402)	1/19	0.433463	0.666966	0	0	1.83229	1.5317	FAS	GO_Biological_Process_2023	0.363048
Oligodendrocyte Differentiation (GO:0048709)	1/19	0.433463	0.666966	0	0	1.83229	1.5317	SLC8A3	GO_Biological_Process_2023	0.363048
Phosphatidylcholine Biosynthetic Process (GO:0006656)	1/19	0.433463	0.666966	0	0	1.83229	1.5317	SLC44A1	GO_Biological_Process_2023	0.363048
piRNA Processing (GO:0034587)	1/19	0.433463	0.666966	0	0	1.83229	1.5317	MOV10L1	GO_Biological_Process_2023	0.363048
Positive Regulation Of Axon Extension (GO:0045773)	1/19	0.433463	0.666966	0	0	1.83229	1.5317	RUFY3	GO_Biological_Process_2023	0.363048
Positive Regulation Of Hormone Secretion (GO:0046887)	1/19	0.433463	0.666966	0	0	1.83229	1.5317	PPARG	GO_Biological_Process_2023	0.363048
Positive Regulation Of Mitochondrial Fission (GO:0090141)	1/19	0.433463	0.666966	0	0	1.83229	1.5317	RALA	GO_Biological_Process_2023	0.363048
Protein Heterooligomerization (GO:0051291)	1/19	0.433463	0.666966	0	0	1.83229	1.5317	PKD2	GO_Biological_Process_2023	0.363048
rRNA Catabolic Process (GO:0016075)	1/19	0.433463	0.666966	0	0	1.83229	1.5317	XRN1	GO_Biological_Process_2023	0.363048
Receptor Clustering (GO:0043113)	1/19	0.433463	0.666966	0	0	1.83229	1.5317	DVL1	GO_Biological_Process_2023	0.363048
Regulation Of Autophagy Of Mitochondrion (GO:1903146)	1/19	0.433463	0.666966	0	0	1.83229	1.5317	VDAC1	GO_Biological_Process_2023	0.363048
Regulation Of MAP Kinase Activity (GO:0043405)	4/114	0.43366	0.666966	0	0	1.19975	1.00239	UCHL1;ADAM9;PPARG;MAP2K5	GO_Biological_Process_2023	0.362851
Regulation Of Interleukin-12 Production (GO:0032655)	2/50	0.4355	0.666966	0	0	1.37443	1.14251	RIPK2;IRF5	GO_Biological_Process_2023	0.361012
Cell Chemotaxis (GO:0060326)	2/50	0.4355	0.666966	0	0	1.37443	1.14251	ENC1;EPHB1	GO_Biological_Process_2023	0.361012
tRNA Processing (GO:0008033)	2/50	0.4355	0.666966	0	0	1.37443	1.14251	DTWD1;TRDMT1	GO_Biological_Process_2023	0.361012
Negative Regulation Of Cell Projection Organization (GO:0031345)	2/50	0.4355	0.666966	0	0	1.37443	1.14251	MINAR1;GAK	GO_Biological_Process_2023	0.361012
Positive Regulation Of Developmental Growth (GO:0048639)	2/50	0.4355	0.666966	0	0	1.37443	1.14251	RUFY3;NGF	GO_Biological_Process_2023	0.361012
Positive Regulation Of Fat Cell Differentiation (GO:0045600)	2/50	0.4355	0.666966	0	0	1.37443	1.14251	SYAP1;PPARG	GO_Biological_Process_2023	0.361012
Pyruvate Metabolic Process (GO:0006090)	2/50	0.4355	0.666966	0	0	1.37443	1.14251	ME3;VDAC1	GO_Biological_Process_2023	0.361012
Sodium Ion Transmembrane Transport (GO:0035725)	3/82	0.435999	0.666966	0	0	1.25278	1.03995	SLC8A3;SLC9A8;PKD2	GO_Biological_Process_2023	0.360515
Positive Regulation Of Tumor Necrosis Factor Superfamily Cytokine Production (GO:1903557)	3/82	0.435999	0.666966	0	0	1.25278	1.03995	IFIH1;MAVS;EHHADH	GO_Biological_Process_2023	0.360515
Calcium Ion Transmembrane Import Into Cytosol (GO:0097553)	3/83	0.443778	0.670988	0	0	1.23705	1.00502	SLC8A3;SCN8A;PKD2	GO_Biological_Process_2023	0.352834
Vesicle-Mediated Transport To The Plasma Membrane (GO:0098876)	3/83	0.443778	0.670988	0	0	1.23705	1.00502	STX12;GGA3;VPS39	GO_Biological_Process_2023	0.352834
RNA Modification (GO:0009451)	2/51	0.445538	0.670988	0	0	1.34631	1.08846	DTWD1;TRDMT1	GO_Biological_Process_2023	0.351115
Regulation Of Synapse Assembly (GO:0051963)	2/51	0.445538	0.670988	0	0	1.34631	1.08846	SLITRK6;EPHB1	GO_Biological_Process_2023	0.351115
Regulation Of Telomere Maintenance Via Telomerase (GO:0032210)	2/51	0.445538	0.670988	0	0	1.34631	1.08846	XRN1;STON1	GO_Biological_Process_2023	0.351115
Microtubule Bundle Formation (GO:0001578)	2/51	0.445538	0.670988	0	0	1.34631	1.08846	TTC26;DNAAF1	GO_Biological_Process_2023	0.351115
Positive Regulation Of DNA Recombination (GO:0045911)	2/51	0.445538	0.670988	0	0	1.34631	1.08846	WDR48;TRAPPC13	GO_Biological_Process_2023	0.351115
Positive Regulation Of Actin Filament Bundle Assembly (GO:0032233)	2/51	0.445538	0.670988	0	0	1.34631	1.08846	TGFBR1;PPM1F	GO_Biological_Process_2023	0.351115
Positive Regulation Of Leukocyte Mediated Cytotoxicity (GO:0001912)	2/51	0.445538	0.670988	0	0	1.34631	1.08846	LAMP1;NOS2	GO_Biological_Process_2023	0.351115
Positive Regulation Of Protein Localization To Plasma Membrane (GO:1903078)	2/51	0.445538	0.670988	0	0	1.34631	1.08846	CNST;SQSTM1	GO_Biological_Process_2023	0.351115
Monoatomic Cation Transmembrane Transport (GO:0098655)	9/281	0.446651	0.670988	0	0	1.09185	0.880011	SLC8A3;KCNG3;P2RX4;KCNA1;SLC9A8;SLC39A5;SLC30A10;PKD2;TMEM175	GO_Biological_Process_2023	0.350032
Negative Regulation Of DNA-binding Transcription Factor Activity (GO:0043433)	5/149	0.447892	0.670988	0	0	1.14554	0.920099	CTNNBIP1;PROX1;PKD2;MAP2K5;RNF2	GO_Biological_Process_2023	0.348827
DNA Methylation (GO:0006306)	1/20	0.450164	0.670988	0	0	1.73577	1.38539	KMT2E	GO_Biological_Process_2023	0.34663
Regulation Of Macrophage Chemotaxis (GO:0010758)	1/20	0.450164	0.670988	0	0	1.73577	1.38539	C5	GO_Biological_Process_2023	0.34663
Ameboidal-Type Cell Migration (GO:0001667)	1/20	0.450164	0.670988	0	0	1.73577	1.38539	AMOTL1	GO_Biological_Process_2023	0.34663
Regulation Of Meiotic Cell Cycle (GO:0051445)	1/20	0.450164	0.670988	0	0	1.73577	1.38539	SPATA22	GO_Biological_Process_2023	0.34663
Regulation Of Membrane Depolarization (GO:0003254)	1/20	0.450164	0.670988	0	0	1.73577	1.38539	GPD1L	GO_Biological_Process_2023	0.34663
Regulation Of Mitotic Spindle Assembly (GO:1901673)	1/20	0.450164	0.670988	0	0	1.73577	1.38539	CHMP2B	GO_Biological_Process_2023	0.34663
Cell Projection Organization (GO:0030030)	1/20	0.450164	0.670988	0	0	1.73577	1.38539	PACSIN2	GO_Biological_Process_2023	0.34663
Response To ATP (GO:0033198)	1/20	0.450164	0.670988	0	0	1.73577	1.38539	P2RX4	GO_Biological_Process_2023	0.34663
Cilium-Dependent Cell Motility (GO:0060285)	1/20	0.450164	0.670988	0	0	1.73577	1.38539	DNAH1	GO_Biological_Process_2023	0.34663
Sensory Perception Of Pain (GO:0019233)	1/20	0.450164	0.670988	0	0	1.73577	1.38539	P2RX4	GO_Biological_Process_2023	0.34663
Sulfur Compound Catabolic Process (GO:0044273)	1/20	0.450164	0.670988	0	0	1.73577	1.38539	IDUA	GO_Biological_Process_2023	0.34663
Gamma-Aminobutyric Acid Signaling Pathway (GO:0007214)	1/20	0.450164	0.670988	0	0	1.73577	1.38539	GABRB3	GO_Biological_Process_2023	0.34663
Xenobiotic Transport (GO:0042908)	1/20	0.450164	0.670988	0	0	1.73577	1.38539	ABCC5	GO_Biological_Process_2023	0.34663
Intracellular Monoatomic Ion Homeostasis (GO:0006873)	1/20	0.450164	0.670988	0	0	1.73577	1.38539	SLC39A5	GO_Biological_Process_2023	0.34663
Leukotriene Metabolic Process (GO:0006691)	1/20	0.450164	0.670988	0	0	1.73577	1.38539	PTGR1	GO_Biological_Process_2023	0.34663
Lipopolysaccharide-Mediated Signaling Pathway (GO:0031663)	1/20	0.450164	0.670988	0	0	1.73577	1.38539	EHHADH	GO_Biological_Process_2023	0.34663
Mitochondrial RNA Metabolic Process (GO:0000959)	1/20	0.450164	0.670988	0	0	1.73577	1.38539	FASTKD1	GO_Biological_Process_2023	0.34663
Monocarboxylic Acid Catabolic Process (GO:0072329)	1/20	0.450164	0.670988	0	0	1.73577	1.38539	IDUA	GO_Biological_Process_2023	0.34663
Negative Regulation Of miRNA Transcription (GO:1902894)	1/20	0.450164	0.670988	0	0	1.73577	1.38539	PPARG	GO_Biological_Process_2023	0.34663
Negative Regulation Of Microtubule Depolymerization (GO:0007026)	1/20	0.450164	0.670988	0	0	1.73577	1.38539	TRIM54	GO_Biological_Process_2023	0.34663
Negative Regulation Of Protein Localization To Cell Periphery (GO:1904376)	1/20	0.450164	0.670988	0	0	1.73577	1.38539	NUMB	GO_Biological_Process_2023	0.34663
Negative Regulation Of Protein Localization To Plasma Membrane (GO:1903077)	1/20	0.450164	0.670988	0	0	1.73577	1.38539	NUMB	GO_Biological_Process_2023	0.34663
Nuclear-Transcribed mRNA poly(A) Tail Shortening (GO:0000289)	1/20	0.450164	0.670988	0	0	1.73577	1.38539	CNOT6	GO_Biological_Process_2023	0.34663
Peripheral Nervous System Development (GO:0007422)	1/20	0.450164	0.670988	0	0	1.73577	1.38539	SCN8A	GO_Biological_Process_2023	0.34663
Positive Regulation Of Leukocyte Activation (GO:0002696)	1/20	0.450164	0.670988	0	0	1.73577	1.38539	EHHADH	GO_Biological_Process_2023	0.34663
Positive Regulation Of Lipid Catabolic Process (GO:0050996)	1/20	0.450164	0.670988	0	0	1.73577	1.38539	ABCD2	GO_Biological_Process_2023	0.34663
Positive Regulation Of Protein Processing (GO:0010954)	1/20	0.450164	0.670988	0	0	1.73577	1.38539	RHBDD1	GO_Biological_Process_2023	0.34663
Positive Regulation Of Vascular Associated Smooth Muscle Cell Proliferation (GO:1904707)	1/20	0.450164	0.670988	0	0	1.73577	1.38539	P2RY6	GO_Biological_Process_2023	0.34663
Pulmonary Valve Development (GO:0003177)	1/20	0.450164	0.670988	0	0	1.73577	1.38539	SMAD2	GO_Biological_Process_2023	0.34663
Regulation Of Calcium Ion Import (GO:0090279)	1/20	0.450164	0.670988	0	0	1.73577	1.38539	PKD2	GO_Biological_Process_2023	0.34663
Positive Regulation Of Double-Strand Break Repair (GO:2000781)	3/84	0.451515	0.672182	0	0	1.22172	0.971445	WDR48;TRAPPC13;FOXM1	GO_Biological_Process_2023	0.345328
Purine Ribonucleotide Metabolic Process (GO:0009150)	3/84	0.451515	0.672182	0	0	1.22172	0.971445	ACOT9;ADSS1;HPRT1	GO_Biological_Process_2023	0.345328
Cellular Response To Molecule Of Bacterial Origin (GO:0071219)	4/117	0.453307	0.67438	0	0	1.16772	0.923881	TRIM41;EHHADH;PDCD4;ADAM9	GO_Biological_Process_2023	0.343607
Neuron Development (GO:0048666)	5/150	0.453641	0.67438	0	0	1.13758	0.899196	BLOC1S5;NPY;ULK1;PBX4;CAMSAP1	GO_Biological_Process_2023	0.343287
Regulation Of Protein Localization To Nucleus (GO:1900180)	2/52	0.455476	0.67438	0	0	1.31932	1.03753	SESN2;JAK1	GO_Biological_Process_2023	0.341535
Cardiac Muscle Tissue Development (GO:0048738)	2/52	0.455476	0.67438	0	0	1.31932	1.03753	MSX2;TBX2	GO_Biological_Process_2023	0.341535
Regulation Of Proteolysis (GO:0030162)	2/52	0.455476	0.67438	0	0	1.31932	1.03753	CST3;GSAP	GO_Biological_Process_2023	0.341535
Sprouting Angiogenesis (GO:0002040)	2/52	0.455476	0.67438	0	0	1.31932	1.03753	RSPO3;MIA3	GO_Biological_Process_2023	0.341535
Icosanoid Metabolic Process (GO:0006690)	2/52	0.455476	0.67438	0	0	1.31932	1.03753	EPHX1;PTGR1	GO_Biological_Process_2023	0.341535
Negative Regulation Of Response To Stimulus (GO:0048585)	2/52	0.455476	0.67438	0	0	1.31932	1.03753	GGT7;MAP2K5	GO_Biological_Process_2023	0.341535
Neurotransmitter Transport (GO:0006836)	2/52	0.455476	0.67438	0	0	1.31932	1.03753	DVL1;LIN7C	GO_Biological_Process_2023	0.341535
Inorganic Cation Transmembrane Transport (GO:0098662)	9/284	0.45918	0.676868	0	0	1.07977	0.840403	SLC8A3;KCNG3;P2RX4;KCNA1;SLC9A8;SLC39A5;SLC30A10;PKD2;TMEM175	GO_Biological_Process_2023	0.338017
Nuclear-Transcribed mRNA Catabolic Process (GO:0000956)	3/85	0.459207	0.676868	0	0	1.20676	0.939162	CNOT6;XRN1;PNRC1	GO_Biological_Process_2023	0.337991
Regulation Of Small GTPase Mediated Signal Transduction (GO:0051056)	4/118	0.459808	0.676868	0	0	1.15741	0.89925	DOCK3;MCF2;FOXM1;SQSTM1	GO_Biological_Process_2023	0.337424
Regulation Of Nucleic Acid-Templated Transcription (GO:1903506)	14/452	0.462008	0.676868	0	0	1.05468	0.814397	PLAG1;FOXN4;ASH1L;JADE2;HCFC2;SMARCA1;BACH1;MLF1;TGFBR1;DMTF1;DVL1;ZNF516;IRF2;SNAI1	GO_Biological_Process_2023	0.33535
Actin Cytoskeleton Reorganization (GO:0031532)	2/53	0.46531	0.676868	0	0	1.29338	0.989505	FGF7;RICTOR	GO_Biological_Process_2023	0.332258
Carboxylic Acid Transport (GO:0046942)	2/53	0.46531	0.676868	0	0	1.29338	0.989505	SLC25A29;PSAP	GO_Biological_Process_2023	0.332258
Glycoprotein Metabolic Process (GO:0009100)	2/53	0.46531	0.676868	0	0	1.29338	0.989505	MGAT4A;ST8SIA5	GO_Biological_Process_2023	0.332258
Negative Regulation Of Metabolic Process (GO:0009892)	2/53	0.46531	0.676868	0	0	1.29338	0.989505	PCTP;LNPEP	GO_Biological_Process_2023	0.332258
Positive Regulation Of Chemokine Production (GO:0032722)	2/53	0.46531	0.676868	0	0	1.29338	0.989505	C5;MAVS	GO_Biological_Process_2023	0.332258
Regulation Of Protein Kinase Activity (GO:0045859)	4/119	0.466281	0.676868	0	0	1.14729	0.875344	ALS2;DVL1;SPDYA;PPM1F	GO_Biological_Process_2023	0.331352
Regulation Of Dendritic Spine Development (GO:0060998)	1/21	0.466372	0.676868	0	0	1.64889	1.25773	C21ORF91	GO_Biological_Process_2023	0.331267
Regulation Of Lipid Storage (GO:0010883)	1/21	0.466372	0.676868	0	0	1.64889	1.25773	PPARG	GO_Biological_Process_2023	0.331267
Regulation Of Membrane Protein Ectodomain Proteolysis (GO:0051043)	1/21	0.466372	0.676868	0	0	1.64889	1.25773	ADAM9	GO_Biological_Process_2023	0.331267
Aminoglycan Biosynthetic Process (GO:0006023)	1/21	0.466372	0.676868	0	0	1.64889	1.25773	HS3ST1	GO_Biological_Process_2023	0.331267
Regulation Of Neurotransmitter Transport (GO:0051588)	1/21	0.466372	0.676868	0	0	1.64889	1.25773	SNCAIP	GO_Biological_Process_2023	0.331267
Regulation Of Transferase Activity (GO:0051338)	1/21	0.466372	0.676868	0	0	1.64889	1.25773	PARP4	GO_Biological_Process_2023	0.331267
Cellular Response To Nerve Growth Factor Stimulus (GO:1990090)	1/21	0.466372	0.676868	0	0	1.64889	1.25773	NGF	GO_Biological_Process_2023	0.331267
Innate Immune Response In Mucosa (GO:0002227)	1/21	0.466372	0.676868	0	0	1.64889	1.25773	NOS2	GO_Biological_Process_2023	0.331267
Maturation Of 5.8S rRNA From Tricistronic rRNA Transcript (SSU-rRNA, 5.8S rRNA, LSU-rRNA) (GO:0000466)	1/21	0.466372	0.676868	0	0	1.64889	1.25773	ERI2	GO_Biological_Process_2023	0.331267
Mitochondrial Calcium Ion Homeostasis (GO:0051560)	1/21	0.466372	0.676868	0	0	1.64889	1.25773	SLC8A3	GO_Biological_Process_2023	0.331267
Negative Regulation Of miRNA Metabolic Process (GO:2000629)	1/21	0.466372	0.676868	0	0	1.64889	1.25773	PPARG	GO_Biological_Process_2023	0.331267
Negative Regulation Of Reactive Oxygen Species Metabolic Process (GO:2000378)	1/21	0.466372	0.676868	0	0	1.64889	1.25773	ABCD2	GO_Biological_Process_2023	0.331267
Outer Dynein Arm Assembly (GO:0036158)	1/21	0.466372	0.676868	0	0	1.64889	1.25773	DNAAF1	GO_Biological_Process_2023	0.331267
Porphyrin-Containing Compound Biosynthetic Process (GO:0006779)	1/21	0.466372	0.676868	0	0	1.64889	1.25773	UROS	GO_Biological_Process_2023	0.331267
Positive Regulation Of G2/M Transition Of Mitotic Cell Cycle (GO:0010971)	1/21	0.466372	0.676868	0	0	1.64889	1.25773	STOX1	GO_Biological_Process_2023	0.331267
Positive Regulation Of Amyloid Precursor Protein Catabolic Process (GO:1902993)	1/21	0.466372	0.676868	0	0	1.64889	1.25773	GSAP	GO_Biological_Process_2023	0.331267
Positive Regulation Of Granulocyte Chemotaxis (GO:0071624)	1/21	0.466372	0.676868	0	0	1.64889	1.25773	THBS4	GO_Biological_Process_2023	0.331267
Positive Regulation Of Natural Killer Cell Mediated Cytotoxicity (GO:0045954)	1/21	0.466372	0.676868	0	0	1.64889	1.25773	LAMP1	GO_Biological_Process_2023	0.331267
Positive Regulation Of Signal Transduction By P53 Class Mediator (GO:1901798)	1/21	0.466372	0.676868	0	0	1.64889	1.25773	PLA2R1	GO_Biological_Process_2023	0.331267
Positive Regulation Of Translational Initiation (GO:0045948)	1/21	0.466372	0.676868	0	0	1.64889	1.25773	HABP4	GO_Biological_Process_2023	0.331267
Protein Mannosylation (GO:0035268)	1/21	0.466372	0.676868	0	0	1.64889	1.25773	DPY19L3	GO_Biological_Process_2023	0.331267
Regulation Of Cardiac Conduction (GO:1903779)	1/21	0.466372	0.676868	0	0	1.64889	1.25773	SLC8A3	GO_Biological_Process_2023	0.331267
Exocytosis (GO:0006887)	3/86	0.466853	0.676868	0	0	1.19215	0.908113	SNAP47;MIA3;SNAP29	GO_Biological_Process_2023	0.33082
Negative Regulation Of Angiogenesis (GO:0016525)	3/86	0.466853	0.676868	0	0	1.19215	0.908113	MINAR1;PPARG;THBS4	GO_Biological_Process_2023	0.33082
Negative Regulation Of Binding (GO:0051100)	3/86	0.466853	0.676868	0	0	1.19215	0.908113	CTNNBIP1;DVL1;HABP4	GO_Biological_Process_2023	0.33082
Regulation Of Exocytosis (GO:0017157)	2/54	0.475038	0.685481	0	0	1.26844	0.944179	RALA;RAB8A	GO_Biological_Process_2023	0.323271
Regulation Of Lipid Metabolic Process (GO:0019216)	2/54	0.475038	0.685481	0	0	1.26844	0.944179	PSAP;PPARG	GO_Biological_Process_2023	0.323271
Epidermal Cell Differentiation (GO:0009913)	2/54	0.475038	0.685481	0	0	1.26844	0.944179	ASAH1;ADAM9	GO_Biological_Process_2023	0.323271
Mesenchymal Cell Differentiation (GO:0048762)	2/54	0.475038	0.685481	0	0	1.26844	0.944179	SNAI1;TGFBR1	GO_Biological_Process_2023	0.323271
Negative Regulation Of Protein Modification By Small Protein Conjugation Or Removal (GO:1903321)	2/54	0.475038	0.685481	0	0	1.26844	0.944179	MINAR1;SQSTM1	GO_Biological_Process_2023	0.323271
Negative Regulation Of Protein Ubiquitination (GO:0031397)	2/54	0.475038	0.685481	0	0	1.26844	0.944179	MINAR1;SQSTM1	GO_Biological_Process_2023	0.323271
Protein K63-linked Ubiquitination (GO:0070534)	2/54	0.475038	0.685481	0	0	1.26844	0.944179	UBE2B;BFAR	GO_Biological_Process_2023	0.323271
Regulation Of Blood Vessel Endothelial Cell Migration (GO:0043535)	2/54	0.475038	0.685481	0	0	1.26844	0.944179	P2RX4;PPARG	GO_Biological_Process_2023	0.323271
Axonogenesis (GO:0007409)	6/188	0.479126	0.687987	0	0	1.08735	0.800061	ROBO3;SLITRK6;ULK1;EPHB1;C9ORF72;RAB8A	GO_Biological_Process_2023	0.319551
Negative Regulation Of Protein Kinase Activity (GO:0006469)	3/88	0.481998	0.687987	0	0	1.16398	0.849492	SLC8A3;DVL1;PPM1F	GO_Biological_Process_2023	0.316955
Regulation Of Dopamine Secretion (GO:0014059)	1/22	0.482104	0.687987	0	0	1.57029	1.14568	SYT11	GO_Biological_Process_2023	0.316859
Regulation Of Neural Precursor Cell Proliferation (GO:2000177)	1/22	0.482104	0.687987	0	0	1.57029	1.14568	PROX1	GO_Biological_Process_2023	0.316859
Blood Vessel Endothelial Cell Migration (GO:0043534)	1/22	0.482104	0.687987	0	0	1.57029	1.14568	MIA3	GO_Biological_Process_2023	0.316859
Regulation Of Regulatory T Cell Differentiation (GO:0045589)	1/22	0.482104	0.687987	0	0	1.57029	1.14568	BCL6	GO_Biological_Process_2023	0.316859
Response To Gamma Radiation (GO:0010332)	1/22	0.482104	0.687987	0	0	1.57029	1.14568	PRKAA1	GO_Biological_Process_2023	0.316859
Glucose Transmembrane Transport (GO:1904659)	1/22	0.482104	0.687987	0	0	1.57029	1.14568	SLC45A1	GO_Biological_Process_2023	0.316859
Membrane Protein Ectodomain Proteolysis (GO:0006509)	1/22	0.482104	0.687987	0	0	1.57029	1.14568	ADAM9	GO_Biological_Process_2023	0.316859
Negative Regulation Of Extrinsic Apoptotic Signaling Pathway In Absence Of Ligand (GO:2001240)	1/22	0.482104	0.687987	0	0	1.57029	1.14568	MAP2K5	GO_Biological_Process_2023	0.316859
Negative Regulation Of Macroautophagy (GO:0016242)	1/22	0.482104	0.687987	0	0	1.57029	1.14568	MTM1	GO_Biological_Process_2023	0.316859
Negative Regulation Of Signal Transduction In Absence Of Ligand (GO:1901099)	1/22	0.482104	0.687987	0	0	1.57029	1.14568	MAP2K5	GO_Biological_Process_2023	0.316859
Peptidyl-Glutamic Acid Modification (GO:0018200)	1/22	0.482104	0.687987	0	0	1.57029	1.14568	TTLL7	GO_Biological_Process_2023	0.316859
Platelet Dense Granule Organization (GO:0060155)	1/22	0.482104	0.687987	0	0	1.57029	1.14568	HPS5	GO_Biological_Process_2023	0.316859
Positive Regulation Of Cholesterol Efflux (GO:0010875)	1/22	0.482104	0.687987	0	0	1.57029	1.14568	PPARG	GO_Biological_Process_2023	0.316859
Positive Regulation Of Synaptic Transmission, Glutamatergic (GO:0051968)	1/22	0.482104	0.687987	0	0	1.57029	1.14568	CACNG3	GO_Biological_Process_2023	0.316859
Postreplication Repair (GO:0006301)	1/22	0.482104	0.687987	0	0	1.57029	1.14568	UBE2B	GO_Biological_Process_2023	0.316859
Protein Peptidyl-Prolyl Isomerization (GO:0000413)	1/22	0.482104	0.687987	0	0	1.57029	1.14568	PPIC	GO_Biological_Process_2023	0.316859
Cellular Response To Growth Factor Stimulus (GO:0071363)	5/155	0.482126	0.687987	0	0	1.09937	0.802047	SYAP1;CPNE3;MAP2K5;TGFBR1;LGMN	GO_Biological_Process_2023	0.316839
Purine Ribonucleotide Biosynthetic Process (GO:0009152)	2/55	0.484659	0.691198	0	0	1.24445	0.901366	ADCY3;ADSS1	GO_Biological_Process_2023	0.314564
ERAD Pathway (GO:0036503)	3/89	0.489494	0.697279	0	0	1.15039	0.821818	RHBDD1;TMEM129;ATF6	GO_Biological_Process_2023	0.310253
Organic Anion Transport (GO:0015711)	3/89	0.489494	0.697279	0	0	1.15039	0.821818	ABCC5;SLC35C2;SLC25A42	GO_Biological_Process_2023	0.310253
Regulation Of Cell Population Proliferation (GO:0042127)	23/766	0.492436	0.697922	0	0	1.02099	0.723259	MINAR1;PROX1;PPP2R5C;FOXM1;NGF;PODN;PKD2;ATG13;TOB1;TGFBR1;RNF2;IGF1R;ACER2;SDCBP;FGF7;CNOT6;BCL6;CCPG1;RB1CC1;SPDYA;ULK1;LGMN;ENPP7	GO_Biological_Process_2023	0.30765
Regulation Of Reactive Oxygen Species Metabolic Process (GO:2000377)	2/56	0.494169	0.697922	0	0	1.22134	0.860895	PDK3;FOXM1	GO_Biological_Process_2023	0.306125
Peptide Metabolic Process (GO:0006518)	2/56	0.494169	0.697922	0	0	1.22134	0.860895	CPQ;LNPEP	GO_Biological_Process_2023	0.306125
post-Golgi Vesicle-Mediated Transport (GO:0006892)	2/56	0.494169	0.697922	0	0	1.22134	0.860895	MYO1B;GGA3	GO_Biological_Process_2023	0.306125
Regulation Of Peptidyl-Tyrosine Phosphorylation (GO:0050730)	3/90	0.496936	0.697922	0	0	1.13711	0.795171	FGF7;RIPK2;THBS4	GO_Biological_Process_2023	0.303699
Regulation Of Phosphatidylinositol 3-Kinase Signaling (GO:0014066)	3/90	0.496936	0.697922	0	0	1.13711	0.795171	PIK3IP1;FBXL2;IGF1R	GO_Biological_Process_2023	0.303699
Regulation Of Centrosome Cycle (GO:0046605)	1/23	0.497373	0.697922	0	0	1.49884	1.04681	CHMP2B	GO_Biological_Process_2023	0.303318
Regulation Of Cholesterol Metabolic Process (GO:0090181)	1/23	0.497373	0.697922	0	0	1.49884	1.04681	ARV1	GO_Biological_Process_2023	0.303318
Regulation Of Extracellular Matrix Organization (GO:1903053)	1/23	0.497373	0.697922	0	0	1.49884	1.04681	NID1	GO_Biological_Process_2023	0.303318
Regulation Of Lipid Catabolic Process (GO:0050994)	1/23	0.497373	0.697922	0	0	1.49884	1.04681	PRKAA1	GO_Biological_Process_2023	0.303318
Regulation Of Nuclear-Transcribed mRNA Catabolic Process, Deadenylation-Dependent Decay (GO:1900151)	1/23	0.497373	0.697922	0	0	1.49884	1.04681	TOB1	GO_Biological_Process_2023	0.303318
Cell-Cell Signaling By Wnt (GO:0198738)	1/23	0.497373	0.697922	0	0	1.49884	1.04681	PKD2	GO_Biological_Process_2023	0.303318
Cellular Response To Interleukin-6 (GO:0071354)	1/23	0.497373	0.697922	0	0	1.49884	1.04681	JAK1	GO_Biological_Process_2023	0.303318
Regulation Of Toll-Like Receptor 4 Signaling Pathway (GO:0034143)	1/23	0.497373	0.697922	0	0	1.49884	1.04681	EHHADH	GO_Biological_Process_2023	0.303318
Rescue Of Stalled Ribosome (GO:0072344)	1/23	0.497373	0.697922	0	0	1.49884	1.04681	LTN1	GO_Biological_Process_2023	0.303318
Diacylglycerol Metabolic Process (GO:0046339)	1/23	0.497373	0.697922	0	0	1.49884	1.04681	DGKK	GO_Biological_Process_2023	0.303318
Endocrine System Development (GO:0035270)	1/23	0.497373	0.697922	0	0	1.49884	1.04681	TGFBR1	GO_Biological_Process_2023	0.303318
Histone mRNA Metabolic Process (GO:0008334)	1/23	0.497373	0.697922	0	0	1.49884	1.04681	XRN1	GO_Biological_Process_2023	0.303318
Microtubule Nucleation (GO:0007020)	1/23	0.497373	0.697922	0	0	1.49884	1.04681	TUBGCP6	GO_Biological_Process_2023	0.303318
Negative Regulation Of Extrinsic Apoptotic Signaling Pathway Via Death Domain Receptors (GO:1902042)	1/23	0.497373	0.697922	0	0	1.49884	1.04681	PEA15	GO_Biological_Process_2023	0.303318
Negative Regulation Of Protein Depolymerization (GO:1901880)	1/23	0.497373	0.697922	0	0	1.49884	1.04681	TRIM54	GO_Biological_Process_2023	0.303318
Nuclear Membrane Reassembly (GO:0031468)	1/23	0.497373	0.697922	0	0	1.49884	1.04681	CHMP2B	GO_Biological_Process_2023	0.303318
Positive Regulation Of Cell-Substrate Junction Organization (GO:0150117)	1/23	0.497373	0.697922	0	0	1.49884	1.04681	PPM1F	GO_Biological_Process_2023	0.303318
Positive Regulation Of Neutrophil Migration (GO:1902624)	1/23	0.497373	0.697922	0	0	1.49884	1.04681	THBS4	GO_Biological_Process_2023	0.303318
Regulation Of Cardiac Muscle Hypertrophy (GO:0010611)	1/23	0.497373	0.697922	0	0	1.49884	1.04681	P2RX4	GO_Biological_Process_2023	0.303318
Regulation Of Cell Junction Assembly (GO:1901888)	1/23	0.497373	0.697922	0	0	1.49884	1.04681	SNAI1	GO_Biological_Process_2023	0.303318
Cellular Response To Lipopolysaccharide (GO:0071222)	4/124	0.498205	0.698288	0	0	1.0992	0.765861	TRIM41;EHHADH;PDCD4;ADAM9	GO_Biological_Process_2023	0.302592
Negative Regulation Of Growth (GO:0045926)	4/124	0.498205	0.698288	0	0	1.0992	0.765861	MINAR1;BCL6;SESN2;CAPRIN2	GO_Biological_Process_2023	0.302592
Modification-Dependent Protein Catabolic Process (GO:0019941)	6/192	0.499508	0.699713	0	0	1.06374	0.738376	UBE2B;KCTD21;MARVELD3;BFAR;SQSTM1;RPGR	GO_Biological_Process_2023	0.301457
Protein Polyubiquitination (GO:0000209)	7/226	0.499919	0.699886	0	0	1.05403	0.730767	SHPRH;UBE2B;AMFR;TMEM129;LNPEP;BFAR;SKP1	GO_Biological_Process_2023	0.301101
Regulation Of Actin Cytoskeleton Organization (GO:0032956)	3/91	0.504324	0.704553	0	0	1.12413	0.769506	RALA;RICTOR;C9ORF72	GO_Biological_Process_2023	0.29729
Regulation Of Mitotic Cell Cycle (GO:0007346)	4/125	0.504493	0.704553	0	0	1.09006	0.745822	SDCBP;TRIM35;ASNS;LGMN	GO_Biological_Process_2023	0.297145
Regulation Of Signal Transduction (GO:0009966)	6/193	0.504562	0.704553	0	0	1.058	0.72374	SLC8A3;USP20;IFT81;GRK7;AMFR;LLGL2	GO_Biological_Process_2023	0.297086
Chromatin Remodeling (GO:0006338)	7/228	0.509223	0.704553	0	0	1.04438	0.704818	C6ORF89;SNAI1;HCFC2;SMARCA1;CHD2;RNF2;SKP1	GO_Biological_Process_2023	0.293092
Positive Regulation Of Intracellular Protein Transport (GO:0090316)	4/126	0.510745	0.704553	0	0	1.08107	0.726354	MAVS;RUFY3;ATG13;RNF2	GO_Biological_Process_2023	0.291796
Steroid Metabolic Process (GO:0008202)	3/92	0.511655	0.704553	0	0	1.11144	0.74478	ARV1;PRLR;LGMN	GO_Biological_Process_2023	0.291023
Regulation Of Cysteine-Type Endopeptidase Activity (GO:2000116)	1/24	0.512192	0.704553	0	0	1.4336	0.959157	CST3	GO_Biological_Process_2023	0.290567
Regulation Of Cytokine Production Involved In Immune Response (GO:0002718)	1/24	0.512192	0.704553	0	0	1.4336	0.959157	IRF5	GO_Biological_Process_2023	0.290567
Regulation Of Cytoplasmic Translation (GO:2000765)	1/24	0.512192	0.704553	0	0	1.4336	0.959157	PARP16	GO_Biological_Process_2023	0.290567
Regulation Of Heterotypic Cell-Cell Adhesion (GO:0034114)	1/24	0.512192	0.704553	0	0	1.4336	0.959157	MAP2K5	GO_Biological_Process_2023	0.290567
Regulation Of Microtubule Depolymerization (GO:0031114)	1/24	0.512192	0.704553	0	0	1.4336	0.959157	TRIM54	GO_Biological_Process_2023	0.290567
Regulation Of Muscle Cell Differentiation (GO:0051147)	1/24	0.512192	0.704553	0	0	1.4336	0.959157	NID1	GO_Biological_Process_2023	0.290567
Cell Morphogenesis Involved In Differentiation (GO:0000904)	1/24	0.512192	0.704553	0	0	1.4336	0.959157	PROX1	GO_Biological_Process_2023	0.290567
Regulation Of Ruffle Assembly (GO:1900027)	1/24	0.512192	0.704553	0	0	1.4336	0.959157	P2RX4	GO_Biological_Process_2023	0.290567
Regulation Of Ryanodine-Sensitive Calcium-Release Channel Activity (GO:0060314)	1/24	0.512192	0.704553	0	0	1.4336	0.959157	PKD2	GO_Biological_Process_2023	0.290567
Secondary Alcohol Biosynthetic Process (GO:1902653)	1/24	0.512192	0.704553	0	0	1.4336	0.959157	ARV1	GO_Biological_Process_2023	0.290567
Stress Granule Assembly (GO:0034063)	1/24	0.512192	0.704553	0	0	1.4336	0.959157	C9ORF72	GO_Biological_Process_2023	0.290567
mRNA Polyadenylation (GO:0006378)	1/24	0.512192	0.704553	0	0	1.4336	0.959157	CSTF3	GO_Biological_Process_2023	0.290567
Mononuclear Cell Differentiation (GO:1903131)	1/24	0.512192	0.704553	0	0	1.4336	0.959157	PPARG	GO_Biological_Process_2023	0.290567
Multivesicular Body Sorting Pathway (GO:0071985)	1/24	0.512192	0.704553	0	0	1.4336	0.959157	CHMP2B	GO_Biological_Process_2023	0.290567
Neuromuscular Junction Development (GO:0007528)	1/24	0.512192	0.704553	0	0	1.4336	0.959157	DVL1	GO_Biological_Process_2023	0.290567
Outflow Tract Septum Morphogenesis (GO:0003148)	1/24	0.512192	0.704553	0	0	1.4336	0.959157	TBX2	GO_Biological_Process_2023	0.290567
Positive Regulation Of BMP Signaling Pathway (GO:0030513)	1/24	0.512192	0.704553	0	0	1.4336	0.959157	SMAD2	GO_Biological_Process_2023	0.290567
Positive Regulation Of Cell Cycle G2/M Phase Transition (GO:1902751)	1/24	0.512192	0.704553	0	0	1.4336	0.959157	STOX1	GO_Biological_Process_2023	0.290567
Positive Regulation Of Cellular Response To Transforming Growth Factor Beta Stimulus (GO:1903846)	1/24	0.512192	0.704553	0	0	1.4336	0.959157	SDCBP	GO_Biological_Process_2023	0.290567
Positive Regulation Of Natural Killer Cell Mediated Immunity (GO:0002717)	1/24	0.512192	0.704553	0	0	1.4336	0.959157	LAMP1	GO_Biological_Process_2023	0.290567
Positive Regulation Of p38MAPK Cascade (GO:1900745)	1/24	0.512192	0.704553	0	0	1.4336	0.959157	RELL1	GO_Biological_Process_2023	0.290567
Positive Regulation Of Transforming Growth Factor Beta Receptor Signaling Pathway (GO:0030511)	1/24	0.512192	0.704553	0	0	1.4336	0.959157	SDCBP	GO_Biological_Process_2023	0.290567
Positive Regulation Of Vascular Endothelial Growth Factor Production (GO:0010575)	1/24	0.512192	0.704553	0	0	1.4336	0.959157	C5	GO_Biological_Process_2023	0.290567
Protein Exit From Endoplasmic Reticulum (GO:0032527)	1/24	0.512192	0.704553	0	0	1.4336	0.959157	TMEM129	GO_Biological_Process_2023	0.290567
Regulation Of AMPA Receptor Activity (GO:2000311)	1/24	0.512192	0.704553	0	0	1.4336	0.959157	CACNG3	GO_Biological_Process_2023	0.290567
Glycosaminoglycan Biosynthetic Process (GO:0006024)	2/58	0.512851	0.704666	0	0	1.1776	0.786364	SLC35D2;HS3ST1	GO_Biological_Process_2023	0.290008
Inorganic Anion Transport (GO:0015698)	2/58	0.512851	0.704666	0	0	1.1776	0.786364	CLIC3;CLCN4	GO_Biological_Process_2023	0.290008
Regulation Of Response To External Stimulus (GO:0032101)	4/127	0.516962	0.707993	0	0	1.07223	0.70744	P2RX4;BCL6;GRK7;FBXL2	GO_Biological_Process_2023	0.286541
Regulation Of Tumor Necrosis Factor Production (GO:0032680)	4/127	0.516962	0.707993	0	0	1.07223	0.70744	IFIH1;MAVS;SYT11;EHHADH	GO_Biological_Process_2023	0.286541
Regulation Of Endothelial Cell Proliferation (GO:0001936)	3/93	0.518929	0.707993	0	0	1.09903	0.720953	PROX1;TGFBR1;THBS4	GO_Biological_Process_2023	0.284892
Negative Regulation Of Amide Metabolic Process (GO:0034249)	3/93	0.518929	0.707993	0	0	1.09903	0.720953	GGA3;ENC1;TOB1	GO_Biological_Process_2023	0.284892
Protein O-linked Glycosylation (GO:0006493)	3/93	0.518929	0.707993	0	0	1.09903	0.720953	POFUT2;B3GALT1;GXYLT2	GO_Biological_Process_2023	0.284892
Negative Regulation Of Protein-Containing Complex Assembly (GO:0031333)	2/59	0.522021	0.707993	0	0	1.15688	0.752027	ULK1;FBXL2	GO_Biological_Process_2023	0.282312
Positive Regulation Of Proteolysis (GO:0045862)	2/59	0.522021	0.707993	0	0	1.15688	0.752027	RHBDD1;ADAM9	GO_Biological_Process_2023	0.282312
Regulation Of Cell Death (GO:0010941)	2/59	0.522021	0.707993	0	0	1.15688	0.752027	TBK1;CHMP2B	GO_Biological_Process_2023	0.282312
Positive Regulation Of Signal Transduction (GO:0009967)	8/266	0.526147	0.707993	0	0	1.02219	0.656423	P2RY6;EVC;PDCL;RSPO3;FAS;NID1;PKD2;TGFBR1	GO_Biological_Process_2023	0.278893
Adenylate Cyclase-Modulating G Protein-Coupled Receptor Signaling Pathway (GO:0007188)	5/163	0.526566	0.707993	0	0	1.04327	0.669134	ADCYAP1R1;PSAP;ADCY3;PRKACB;GPR157	GO_Biological_Process_2023	0.278547
Regulation Of Chondrocyte Differentiation (GO:0032330)	1/25	0.526576	0.707993	0	0	1.3738	0.881098	TGFBR1	GO_Biological_Process_2023	0.278539
Regulation Of Double-Strand Break Repair Via Nonhomologous End Joining (GO:2001032)	1/25	0.526576	0.707993	0	0	1.3738	0.881098	TRAPPC13	GO_Biological_Process_2023	0.278539
RNA Polyadenylation (GO:0043631)	1/25	0.526576	0.707993	0	0	1.3738	0.881098	CSTF3	GO_Biological_Process_2023	0.278539
Regulation Of Keratinocyte Proliferation (GO:0010837)	1/25	0.526576	0.707993	0	0	1.3738	0.881098	FGF7	GO_Biological_Process_2023	0.278539
Regulation Of Monocyte Chemotaxis (GO:0090025)	1/25	0.526576	0.707993	0	0	1.3738	0.881098	LGMN	GO_Biological_Process_2023	0.278539
Regulation Of Neutrophil Chemotaxis (GO:0090022)	1/25	0.526576	0.707993	0	0	1.3738	0.881098	THBS4	GO_Biological_Process_2023	0.278539
Cardiac Conduction System Development (GO:0003161)	1/25	0.526576	0.707993	0	0	1.3738	0.881098	MSX2	GO_Biological_Process_2023	0.278539
Regulation Of Protein Processing (GO:0070613)	1/25	0.526576	0.707993	0	0	1.3738	0.881098	RHBDD1	GO_Biological_Process_2023	0.278539
Chemical Synaptic Transmission, Postsynaptic (GO:0099565)	1/25	0.526576	0.707993	0	0	1.3738	0.881098	FOXM1	GO_Biological_Process_2023	0.278539
Cholesterol Biosynthetic Process (GO:0006695)	1/25	0.526576	0.707993	0	0	1.3738	0.881098	ARV1	GO_Biological_Process_2023	0.278539
Response To Zinc Ion (GO:0010043)	1/25	0.526576	0.707993	0	0	1.3738	0.881098	P2RX4	GO_Biological_Process_2023	0.278539
Ribonucleoside Bisphosphate Metabolic Process (GO:0033875)	1/25	0.526576	0.707993	0	0	1.3738	0.881098	ACOT9	GO_Biological_Process_2023	0.278539
Secretory Granule Organization (GO:0033363)	1/25	0.526576	0.707993	0	0	1.3738	0.881098	HPS5	GO_Biological_Process_2023	0.278539
Ventricular Cardiac Muscle Tissue Development (GO:0003229)	1/25	0.526576	0.707993	0	0	1.3738	0.881098	PROX1	GO_Biological_Process_2023	0.278539
Vesicle Cargo Loading (GO:0035459)	1/25	0.526576	0.707993	0	0	1.3738	0.881098	MIA3	GO_Biological_Process_2023	0.278539
Late Endosome To Vacuole Transport Via Multivesicular Body Sorting Pathway (GO:0032511)	1/25	0.526576	0.707993	0	0	1.3738	0.881098	TMEM50B	GO_Biological_Process_2023	0.278539
Metanephros Development (GO:0001656)	1/25	0.526576	0.707993	0	0	1.3738	0.881098	PKD2	GO_Biological_Process_2023	0.278539
Mitotic Cell Cycle Checkpoint Signaling (GO:0007093)	1/25	0.526576	0.707993	0	0	1.3738	0.881098	RBBP8	GO_Biological_Process_2023	0.278539
Negative Regulation Of Intrinsic Apoptotic Signaling Pathway In Response To DNA Damage (GO:1902230)	1/25	0.526576	0.707993	0	0	1.3738	0.881098	SNAI1	GO_Biological_Process_2023	0.278539
Negative Regulation Of Protein Localization To Membrane (GO:1905476)	1/25	0.526576	0.707993	0	0	1.3738	0.881098	NUMB	GO_Biological_Process_2023	0.278539
Negative Regulation Of Protein Transport (GO:0051224)	1/25	0.526576	0.707993	0	0	1.3738	0.881098	PPM1F	GO_Biological_Process_2023	0.278539
Negative Regulation Of Response To Wounding (GO:1903035)	1/25	0.526576	0.707993	0	0	1.3738	0.881098	CD109	GO_Biological_Process_2023	0.278539
Negative Regulation Of Signaling Receptor Activity (GO:2000272)	1/25	0.526576	0.707993	0	0	1.3738	0.881098	PPARG	GO_Biological_Process_2023	0.278539
Negative Regulation Of Smoothened Signaling Pathway (GO:0045879)	1/25	0.526576	0.707993	0	0	1.3738	0.881098	KCTD21	GO_Biological_Process_2023	0.278539
Peptide Hormone Secretion (GO:0030072)	1/25	0.526576	0.707993	0	0	1.3738	0.881098	PTPRN	GO_Biological_Process_2023	0.278539
Phosphatidylethanolamine Metabolic Process (GO:0046337)	1/25	0.526576	0.707993	0	0	1.3738	0.881098	NAAA	GO_Biological_Process_2023	0.278539
Purine Nucleoside Bisphosphate Metabolic Process (GO:0034032)	1/25	0.526576	0.707993	0	0	1.3738	0.881098	ACOT9	GO_Biological_Process_2023	0.278539
Regulation Of Biomineral Tissue Development (GO:0070167)	1/25	0.526576	0.707993	0	0	1.3738	0.881098	NBR1	GO_Biological_Process_2023	0.278539
Regulation Of Cell Cycle Phase Transition (GO:1901987)	1/25	0.526576	0.707993	0	0	1.3738	0.881098	MLF1	GO_Biological_Process_2023	0.278539
Sterol Metabolic Process (GO:0016125)	2/60	0.531073	0.713648	0	0	1.13687	0.719477	ARV1;ABCA5	GO_Biological_Process_2023	0.274846
Negative Regulation Of Gene Expression (GO:0010629)	10/336	0.531525	0.713863	0	0	1.0111	0.639022	PRKAA1;NOS2;CILP;SYT11;ENC1;PPARG;TOB1;STOX1;LGMN;NUDT12	GO_Biological_Process_2023	0.274476
Positive Regulation Of Developmental Process (GO:0051094)	7/233	0.532216	0.714398	0	0	1.02101	0.643954	RPS6KA3;PRKAA1;RALA;DVL1;PPARG;C21ORF91;TRAPPC13	GO_Biological_Process_2023	0.273912
Cell Junction Assembly (GO:0034329)	3/95	0.533298	0.715457	0	0	1.07503	0.675845	VMP1;SLITRK6;PKP1	GO_Biological_Process_2023	0.27303
Positive Regulation Of Organelle Assembly (GO:1902117)	2/61	0.540008	0.717288	0	0	1.11755	0.6886	SDCBP;CNOT6	GO_Biological_Process_2023	0.2676
Regulation Of Protein Metabolic Process (GO:0051246)	3/96	0.540391	0.717288	0	0	1.06342	0.654492	GSAP;TMEM9;MAP2K5	GO_Biological_Process_2023	0.267292
Cellular Response To Transforming Growth Factor Beta Stimulus (GO:0071560)	3/96	0.540391	0.717288	0	0	1.06342	0.654492	SMAD2;ADAM9;TGFBR1	GO_Biological_Process_2023	0.267292
Positive Regulation Of Supramolecular Fiber Organization (GO:1902905)	3/96	0.540391	0.717288	0	0	1.06342	0.654492	USP8;PROX1;MYLK3	GO_Biological_Process_2023	0.267292
Wnt Signaling Pathway, Planar Cell Polarity Pathway (GO:0060071)	1/26	0.540535	0.717288	0	0	1.31878	0.811304	DVL1	GO_Biological_Process_2023	0.267176
Antigen Processing And Presentation Of Exogenous Peptide Antigen Via MHC Class II (GO:0019886)	1/26	0.540535	0.717288	0	0	1.31878	0.811304	LGMN	GO_Biological_Process_2023	0.267176
Calcium-Ion Regulated Exocytosis (GO:0017156)	1/26	0.540535	0.717288	0	0	1.31878	0.811304	SYT11	GO_Biological_Process_2023	0.267176
Regulation Of Reactive Oxygen Species Biosynthetic Process (GO:1903426)	1/26	0.540535	0.717288	0	0	1.31878	0.811304	ABCD2	GO_Biological_Process_2023	0.267176
Regulation Of Vascular Endothelial Growth Factor Production (GO:0010574)	1/26	0.540535	0.717288	0	0	1.31878	0.811304	C5	GO_Biological_Process_2023	0.267176
Cellular Response To Xenobiotic Stimulus (GO:0071466)	1/26	0.540535	0.717288	0	0	1.31878	0.811304	PPM1F	GO_Biological_Process_2023	0.267176
Establishment Or Maintenance Of Apical/Basal Cell Polarity (GO:0035088)	1/26	0.540535	0.717288	0	0	1.31878	0.811304	LLGL2	GO_Biological_Process_2023	0.267176
Telomere Maintenance Via Telomere Lengthening (GO:0010833)	1/26	0.540535	0.717288	0	0	1.31878	0.811304	STON1	GO_Biological_Process_2023	0.267176
Histone H3-K4 Methylation (GO:0051568)	1/26	0.540535	0.717288	0	0	1.31878	0.811304	HCFC2	GO_Biological_Process_2023	0.267176
miRNA-mediated Gene Silencing (GO:0035195)	1/26	0.540535	0.717288	0	0	1.31878	0.811304	CNOT6	GO_Biological_Process_2023	0.267176
Mitotic G1 DNA Damage Checkpoint Signaling (GO:0031571)	1/26	0.540535	0.717288	0	0	1.31878	0.811304	PIDD1	GO_Biological_Process_2023	0.267176
Negative Regulation Of Lipid Metabolic Process (GO:0045833)	1/26	0.540535	0.717288	0	0	1.31878	0.811304	PRKAA1	GO_Biological_Process_2023	0.267176
Nuclear Membrane Organization (GO:0071763)	1/26	0.540535	0.717288	0	0	1.31878	0.811304	CHMP2B	GO_Biological_Process_2023	0.267176
Nucleic Acid Phosphodiester Bond Hydrolysis (GO:0090305)	1/26	0.540535	0.717288	0	0	1.31878	0.811304	SPO11	GO_Biological_Process_2023	0.267176
Organelle Fusion (GO:0048284)	1/26	0.540535	0.717288	0	0	1.31878	0.811304	MIGA1	GO_Biological_Process_2023	0.267176
Protein Export From Nucleus (GO:0006611)	1/26	0.540535	0.717288	0	0	1.31878	0.811304	RANBP17	GO_Biological_Process_2023	0.267176
Membrane Organization (GO:0061024)	5/167	0.548152	0.725806	0	0	1.0173	0.611605	REEP5;VAPB;OSBPL2;CHMP2B;SNAP29	GO_Biological_Process_2023	0.261099
Fat Cell Differentiation (GO:0045444)	2/62	0.548825	0.725806	0	0	1.09886	0.659292	ZNF516;PPARG	GO_Biological_Process_2023	0.260566
Negative Regulation Of Kinase Activity (GO:0033673)	2/62	0.548825	0.725806	0	0	1.09886	0.659292	DVL1;PPM1F	GO_Biological_Process_2023	0.260566
Positive Regulation Of Apoptotic Signaling Pathway (GO:2001235)	2/62	0.548825	0.725806	0	0	1.09886	0.659292	FAS;TGFBR1	GO_Biological_Process_2023	0.260566
Double-Strand Break Repair (GO:0006302)	5/168	0.553475	0.725806	0	0	1.01101	0.598052	ZFYVE26;WDR48;RNF169;STON1;RBBP8	GO_Biological_Process_2023	0.256902
Regulation Of Extrinsic Apoptotic Signaling Pathway In Absence Of Ligand (GO:2001239)	1/27	0.554084	0.725806	0	0	1.26799	0.748669	MAP2K5	GO_Biological_Process_2023	0.256424
Activation Of Phospholipase C Activity (GO:0007202)	1/27	0.554084	0.725806	0	0	1.26799	0.748669	P2RY6	GO_Biological_Process_2023	0.256424
Regulation Of Microtubule Polymerization Or Depolymerization (GO:0031110)	1/27	0.554084	0.725806	0	0	1.26799	0.748669	CAMSAP1	GO_Biological_Process_2023	0.256424
Regulation Of Peptidase Activity (GO:0052547)	1/27	0.554084	0.725806	0	0	1.26799	0.748669	CST3	GO_Biological_Process_2023	0.256424
Cardiac Muscle Cell Differentiation (GO:0055007)	1/27	0.554084	0.725806	0	0	1.26799	0.748669	MYH11	GO_Biological_Process_2023	0.256424
Cellular Response To Acid Chemical (GO:0071229)	1/27	0.554084	0.725806	0	0	1.26799	0.748669	SESN2	GO_Biological_Process_2023	0.256424
Cellular Response To Epidermal Growth Factor Stimulus (GO:0071364)	1/27	0.554084	0.725806	0	0	1.26799	0.748669	SYAP1	GO_Biological_Process_2023	0.256424
Regulation Of Transcription Regulatory Region DNA Binding (GO:2000677)	1/27	0.554084	0.725806	0	0	1.26799	0.748669	MSX2	GO_Biological_Process_2023	0.256424
Cortical Cytoskeleton Organization (GO:0030865)	1/27	0.554084	0.725806	0	0	1.26799	0.748669	LLGL2	GO_Biological_Process_2023	0.256424
Establishment Of Protein Localization To Vacuole (GO:0072666)	1/27	0.554084	0.725806	0	0	1.26799	0.748669	CACNG3	GO_Biological_Process_2023	0.256424
Monoubiquitinated Histone H2A Deubiquitination (GO:0035522)	1/27	0.554084	0.725806	0	0	1.26799	0.748669	RNF2	GO_Biological_Process_2023	0.256424
Monoubiquitinated Histone Deubiquitination (GO:0035521)	1/27	0.554084	0.725806	0	0	1.26799	0.748669	RNF2	GO_Biological_Process_2023	0.256424
Peptidyl-Proline Modification (GO:0018208)	1/27	0.554084	0.725806	0	0	1.26799	0.748669	PPIC	GO_Biological_Process_2023	0.256424
Phospholipid Biosynthetic Process (GO:0008654)	1/27	0.554084	0.725806	0	0	1.26799	0.748669	SAMD8	GO_Biological_Process_2023	0.256424
Positive Regulation Of Cytosolic Calcium Ion Concentration Involved In Phospholipase C-activating G Protein-Coupled Signaling Pathway (GO:0051482)	1/27	0.554084	0.725806	0	0	1.26799	0.748669	GPR157	GO_Biological_Process_2023	0.256424
Positive Regulation Of Filopodium Assembly (GO:0051491)	1/27	0.554084	0.725806	0	0	1.26799	0.748669	RALA	GO_Biological_Process_2023	0.256424
Positive Regulation Of Immune System Process (GO:0002684)	1/27	0.554084	0.725806	0	0	1.26799	0.748669	MIA3	GO_Biological_Process_2023	0.256424
Protein Quality Control For Misfolded Or Incompletely Synthesized Proteins (GO:0006515)	1/27	0.554084	0.725806	0	0	1.26799	0.748669	ZER1	GO_Biological_Process_2023	0.256424
Regulation Of Catecholamine Secretion (GO:0050433)	1/27	0.554084	0.725806	0	0	1.26799	0.748669	SYT11	GO_Biological_Process_2023	0.256424
Positive Regulation Of Cold-Induced Thermogenesis (GO:0120162)	3/98	0.554389	0.725816	0	0	1.04092	0.614027	ZNF516;PRLR;IGF1R	GO_Biological_Process_2023	0.256185
Positive Regulation Of Mitotic Cell Cycle Phase Transition (GO:1901992)	2/63	0.557522	0.729527	0	0	1.08079	0.631457	KMT2E;STOX1	GO_Biological_Process_2023	0.253738
Endocytic Recycling (GO:0032456)	2/64	0.566099	0.732428	0	0	1.06331	0.605006	STX12;VPS39	GO_Biological_Process_2023	0.247107
Negative Regulation Of Cell Death (GO:0060548)	2/64	0.566099	0.732428	0	0	1.06331	0.605006	DPP8;CHMP2B	GO_Biological_Process_2023	0.247107
Regulation Of Chromosome Segregation (GO:0051983)	1/28	0.567234	0.732428	0	0	1.22096	0.692265	PUM2	GO_Biological_Process_2023	0.246238
Regulation Of Glucose Metabolic Process (GO:0010906)	1/28	0.567234	0.732428	0	0	1.22096	0.692265	PDK3	GO_Biological_Process_2023	0.246238
Regulation Of Lipid Biosynthetic Process (GO:0046890)	1/28	0.567234	0.732428	0	0	1.22096	0.692265	ASAH1	GO_Biological_Process_2023	0.246238
Antigen Processing And Presentation Of Peptide Antigen Via MHC Class II (GO:0002495)	1/28	0.567234	0.732428	0	0	1.22096	0.692265	LGMN	GO_Biological_Process_2023	0.246238
Regulation Of Monoatomic Ion Transport (GO:0043269)	1/28	0.567234	0.732428	0	0	1.22096	0.692265	KCNJ12	GO_Biological_Process_2023	0.246238
Regulation Of Nitric-Oxide Synthase Activity (GO:0050999)	1/28	0.567234	0.732428	0	0	1.22096	0.692265	GLA	GO_Biological_Process_2023	0.246238
Regulation Of Sodium Ion Transmembrane Transport (GO:1902305)	1/28	0.567234	0.732428	0	0	1.22096	0.692265	GPD1L	GO_Biological_Process_2023	0.246238
Cellular Response To Osmotic Stress (GO:0071470)	1/28	0.567234	0.732428	0	0	1.22096	0.692265	PKD2	GO_Biological_Process_2023	0.246238
Sterol Biosynthetic Process (GO:0016126)	1/28	0.567234	0.732428	0	0	1.22096	0.692265	ARV1	GO_Biological_Process_2023	0.246238
Fatty Acid Derivative Biosynthetic Process (GO:1901570)	1/28	0.567234	0.732428	0	0	1.22096	0.692265	GGT7	GO_Biological_Process_2023	0.246238
Transcription By RNA Polymerase III (GO:0006383)	1/28	0.567234	0.732428	0	0	1.22096	0.692265	RO60	GO_Biological_Process_2023	0.246238
Hematopoietic Progenitor Cell Differentiation (GO:0002244)	1/28	0.567234	0.732428	0	0	1.22096	0.692265	MLF1	GO_Biological_Process_2023	0.246238
Vesicle Coating (GO:0006901)	1/28	0.567234	0.732428	0	0	1.22096	0.692265	TRAPPC13	GO_Biological_Process_2023	0.246238
Membrane Fusion (GO:0061025)	1/28	0.567234	0.732428	0	0	1.22096	0.692265	SNAP29	GO_Biological_Process_2023	0.246238
Mucosal Immune Response (GO:0002385)	1/28	0.567234	0.732428	0	0	1.22096	0.692265	NOS2	GO_Biological_Process_2023	0.246238
Negative Regulation Of G2/M Transition Of Mitotic Cell Cycle (GO:0010972)	1/28	0.567234	0.732428	0	0	1.22096	0.692265	RBBP8	GO_Biological_Process_2023	0.246238
Negative Regulation Of Cation Channel Activity (GO:2001258)	1/28	0.567234	0.732428	0	0	1.22096	0.692265	PKD2	GO_Biological_Process_2023	0.246238
Negative Regulation Of Signaling (GO:0023057)	1/28	0.567234	0.732428	0	0	1.22096	0.692265	OPTN	GO_Biological_Process_2023	0.246238
Negative Regulation Of Wound Healing (GO:0061045)	1/28	0.567234	0.732428	0	0	1.22096	0.692265	CD109	GO_Biological_Process_2023	0.246238
Nuclear-Transcribed mRNA Catabolic Process, Nonsense-Mediated Decay (GO:0000184)	1/28	0.567234	0.732428	0	0	1.22096	0.692265	PNRC1	GO_Biological_Process_2023	0.246238
Positive Regulation Of Defense Response To Virus By Host (GO:0002230)	1/28	0.567234	0.732428	0	0	1.22096	0.692265	MAVS	GO_Biological_Process_2023	0.246238
Positive Regulation Of Protein Import Into Nucleus (GO:0042307)	1/28	0.567234	0.732428	0	0	1.22096	0.692265	MAVS	GO_Biological_Process_2023	0.246238
Regulation Of Calcium Ion-Dependent Exocytosis (GO:0017158)	1/28	0.567234	0.732428	0	0	1.22096	0.692265	SYT11	GO_Biological_Process_2023	0.246238
Heart Development (GO:0007507)	5/171	0.569256	0.73465	0	0	0.992583	0.559246	SCUBE1;DVL1;PKD2;TGFBR1;TBX2	GO_Biological_Process_2023	0.244692
Regulation Of Protein Kinase B Signaling (GO:0051896)	4/136	0.571138	0.73669	0	0	0.998653	0.55937	P2RX4;RICTOR;TGFBR1;IGF1R	GO_Biological_Process_2023	0.243259
Cellular Response To Light Stimulus (GO:0071482)	2/65	0.574556	0.740299	0	0	1.04638	0.579856	CUL4A;RHBDD1	GO_Biological_Process_2023	0.240667
RNA Biosynthetic Process (GO:0032774)	1/29	0.579997	0.740299	0	0	1.1773	0.641311	HELB	GO_Biological_Process_2023	0.236574
RNA-mediated Gene Silencing (GO:0031047)	1/29	0.579997	0.740299	0	0	1.1773	0.641311	MOV10L1	GO_Biological_Process_2023	0.236574
Alpha-Amino Acid Metabolic Process (GO:1901605)	1/29	0.579997	0.740299	0	0	1.1773	0.641311	SLC25A12	GO_Biological_Process_2023	0.236574
Regulation Of Monoatomic Ion Transmembrane Transport (GO:0034765)	1/29	0.579997	0.740299	0	0	1.1773	0.641311	KCNJ12	GO_Biological_Process_2023	0.236574
Regulation Of Muscle Contraction (GO:0006937)	1/29	0.579997	0.740299	0	0	1.1773	0.641311	KCNA1	GO_Biological_Process_2023	0.236574
Carbohydrate Derivative Biosynthetic Process (GO:1901137)	1/29	0.579997	0.740299	0	0	1.1773	0.641311	GBGT1	GO_Biological_Process_2023	0.236574
Regulation Of Spindle Assembly (GO:0090169)	1/29	0.579997	0.740299	0	0	1.1773	0.641311	CHMP2B	GO_Biological_Process_2023	0.236574
Sarcomere Organization (GO:0045214)	1/29	0.579997	0.740299	0	0	1.1773	0.641311	MYLK3	GO_Biological_Process_2023	0.236574
Vacuolar Acidification (GO:0007035)	1/29	0.579997	0.740299	0	0	1.1773	0.641311	TMEM9	GO_Biological_Process_2023	0.236574
Integrated Stress Response Signaling (GO:0140467)	1/29	0.579997	0.740299	0	0	1.1773	0.641311	MAF	GO_Biological_Process_2023	0.236574
Lipid Droplet Organization (GO:0034389)	1/29	0.579997	0.740299	0	0	1.1773	0.641311	PRKAA1	GO_Biological_Process_2023	0.236574
Modified Amino Acid Transport (GO:0072337)	1/29	0.579997	0.740299	0	0	1.1773	0.641311	SLC25A29	GO_Biological_Process_2023	0.236574
Multivesicular Body Assembly (GO:0036258)	1/29	0.579997	0.740299	0	0	1.1773	0.641311	CHMP2B	GO_Biological_Process_2023	0.236574
Organic Cyclic Compound Biosynthetic Process (GO:1901362)	1/29	0.579997	0.740299	0	0	1.1773	0.641311	PRLR	GO_Biological_Process_2023	0.236574
Peptidyl-Tyrosine Dephosphorylation (GO:0035335)	1/29	0.579997	0.740299	0	0	1.1773	0.641311	PTPN5	GO_Biological_Process_2023	0.236574
Positive Regulation Of Calcium Ion Transport (GO:0051928)	1/29	0.579997	0.740299	0	0	1.1773	0.641311	P2RX4	GO_Biological_Process_2023	0.236574
Positive Regulation Of Neural Precursor Cell Proliferation (GO:2000179)	1/29	0.579997	0.740299	0	0	1.1773	0.641311	PROX1	GO_Biological_Process_2023	0.236574
Positive Regulation Of Viral Genome Replication (GO:0045070)	1/29	0.579997	0.740299	0	0	1.1773	0.641311	VAPB	GO_Biological_Process_2023	0.236574
Protein K11-linked Ubiquitination (GO:0070979)	1/29	0.579997	0.740299	0	0	1.1773	0.641311	UBE2B	GO_Biological_Process_2023	0.236574
Calcium Ion Homeostasis (GO:0055074)	3/102	0.581608	0.741193	0	0	0.998655	0.54123	SLC8A3;CASR;VAPB	GO_Biological_Process_2023	0.23537
Regulation Of Protein Secretion (GO:0050708)	3/102	0.581608	0.741193	0	0	0.998655	0.54123	NOS2;ADAM9;LLGL2	GO_Biological_Process_2023	0.23537
Protein Catabolic Process (GO:0030163)	3/102	0.581608	0.741193	0	0	0.998655	0.54123	DENND3;SQSTM1;LGMN	GO_Biological_Process_2023	0.23537
Negative Regulation Of Nucleic Acid-Templated Transcription (GO:1903507)	13/456	0.587209	0.745592	0	0	0.966359	0.514464	SMAD2;MSX2;ZBTB21;PROX1;FOXM1;ZHX1;PPM1F;RNF2;TBX2;HIC2;BCL6;PDCD4;PPARG	GO_Biological_Process_2023	0.231207
Supramolecular Fiber Organization (GO:0097435)	9/316	0.587741	0.745592	0	0	0.965607	0.51319	CST3;MYO1B;LOX;RUFY3;MYO6;TUBGCP6;MYH11;TGFBR1;MTM1	GO_Biological_Process_2023	0.230814
Inorganic Cation Import Across Plasma Membrane (GO:0098659)	3/103	0.588246	0.745592	0	0	0.988618	0.524571	SLC8A3;KCNJ12;SCN8A	GO_Biological_Process_2023	0.230441
Positive Regulation Of I-kappaB kinase/NF-kappaB Signaling (GO:0043123)	5/175	0.589842	0.745592	0	0	0.969027	0.511551	MAVS;TBK1;RIPK2;TNFRSF10B;MAP3K14	GO_Biological_Process_2023	0.229265
Positive Regulation Of Multicellular Organismal Process (GO:0051240)	11/387	0.590526	0.745592	0	0	0.963452	0.50749	SMAD2;SDCBP;PRKAA1;EHHADH;ZNF516;SNAI1;PPARG;PLA2R1;PRLR;TGFBR1;IGF1R	GO_Biological_Process_2023	0.228761
Activation Of Cysteine-Type Endopeptidase Activity Involved In Apoptotic Process (GO:0006919)	2/67	0.591108	0.745592	0	0	1.01407	0.533157	PIDD1;PPARG	GO_Biological_Process_2023	0.228333
Cholesterol Metabolic Process (GO:0008203)	2/67	0.591108	0.745592	0	0	1.01407	0.533157	ARV1;ABCA5	GO_Biological_Process_2023	0.228333
Regulation Of Dendritic Spine Morphogenesis (GO:0061001)	1/30	0.592384	0.745592	0	0	1.13664	0.595146	CAPRIN2	GO_Biological_Process_2023	0.227397
Cardiac Muscle Cell Action Potential Involved In Contraction (GO:0086002)	1/30	0.592384	0.745592	0	0	1.13664	0.595146	GPD1L	GO_Biological_Process_2023	0.227397
Response To Amino Acid (GO:0043200)	1/30	0.592384	0.745592	0	0	1.13664	0.595146	SESN2	GO_Biological_Process_2023	0.227397
Response To Epidermal Growth Factor (GO:0070849)	1/30	0.592384	0.745592	0	0	1.13664	0.595146	SYAP1	GO_Biological_Process_2023	0.227397
Embryonic Skeletal System Morphogenesis (GO:0048704)	1/30	0.592384	0.745592	0	0	1.13664	0.595146	TGFBR1	GO_Biological_Process_2023	0.227397
Homologous Chromosome Pairing At Meiosis (GO:0007129)	1/30	0.592384	0.745592	0	0	1.13664	0.595146	TEX11	GO_Biological_Process_2023	0.227397
Immunoglobulin Mediated Immune Response (GO:0016064)	1/30	0.592384	0.745592	0	0	1.13664	0.595146	MPL	GO_Biological_Process_2023	0.227397
Innate Immune Response Activating Cell Surface Receptor Signaling Pathway (GO:0002220)	1/30	0.592384	0.745592	0	0	1.13664	0.595146	EHHADH	GO_Biological_Process_2023	0.227397
Intrinsic Apoptotic Signaling Pathway In Response To Endoplasmic Reticulum Stress (GO:0070059)	1/30	0.592384	0.745592	0	0	1.13664	0.595146	TNFRSF10B	GO_Biological_Process_2023	0.227397
Lamellipodium Organization (GO:0097581)	1/30	0.592384	0.745592	0	0	1.13664	0.595146	SNX2	GO_Biological_Process_2023	0.227397
Multivesicular Body Organization (GO:0036257)	1/30	0.592384	0.745592	0	0	1.13664	0.595146	CHMP2B	GO_Biological_Process_2023	0.227397
Negative Regulation Of Axon Extension (GO:0030517)	1/30	0.592384	0.745592	0	0	1.13664	0.595146	KIAA0319	GO_Biological_Process_2023	0.227397
Negative Regulation Of Calcium Ion Transmembrane Transporter Activity (GO:1901020)	1/30	0.592384	0.745592	0	0	1.13664	0.595146	PKD2	GO_Biological_Process_2023	0.227397
Positive Regulation Of Locomotion (GO:0040017)	1/30	0.592384	0.745592	0	0	1.13664	0.595146	PPM1F	GO_Biological_Process_2023	0.227397
Positive Regulation Of Phosphate Metabolic Process (GO:0045937)	1/30	0.592384	0.745592	0	0	1.13664	0.595146	SDCBP	GO_Biological_Process_2023	0.227397
Prostaglandin Metabolic Process (GO:0006693)	1/30	0.592384	0.745592	0	0	1.13664	0.595146	PTGR1	GO_Biological_Process_2023	0.227397
Regulation Of Cell Migration Involved In Sprouting Angiogenesis (GO:0090049)	1/30	0.592384	0.745592	0	0	1.13664	0.595146	MAP2K5	GO_Biological_Process_2023	0.227397
Positive Regulation Of Kinase Activity (GO:0033674)	3/104	0.594816	0.748268	0	0	0.978779	0.508478	ALS2;SPDYA;IGF1R	GO_Biological_Process_2023	0.225617
Cell-Cell Junction Organization (GO:0045216)	2/68	0.599202	0.752235	0	0	0.998658	0.51147	MARVELD3;PKP1	GO_Biological_Process_2023	0.222427
Skin Development (GO:0043588)	2/68	0.599202	0.752235	0	0	0.998658	0.51147	ASAH1;ADAM9	GO_Biological_Process_2023	0.222427
Telomere Maintenance (GO:0000723)	2/68	0.599202	0.752235	0	0	0.998658	0.51147	STON1;TRAPPC13	GO_Biological_Process_2023	0.222427
Intermediate Filament Organization (GO:0045109)	2/68	0.599202	0.752235	0	0	0.998658	0.51147	PKP1;MTM1	GO_Biological_Process_2023	0.222427
Positive Regulation Of Cytokine Production (GO:0001819)	9/320	0.602841	0.752581	0	0	0.952988	0.482309	IFIH1;C5;MAVS;TBK1;NOS2;RIPK2;EHHADH;IRF5;PLA2R1	GO_Biological_Process_2023	0.219797
Regulation Of Centrosome Duplication (GO:0010824)	1/31	0.604406	0.752581	0	0	1.0987	0.553203	CHMP2B	GO_Biological_Process_2023	0.218671
Regulation Of Dendrite Morphogenesis (GO:0048814)	1/31	0.604406	0.752581	0	0	1.0987	0.553203	CAPRIN2	GO_Biological_Process_2023	0.218671
Regulation Of Extrinsic Apoptotic Signaling Pathway Via Death Domain Receptors (GO:1902041)	1/31	0.604406	0.752581	0	0	1.0987	0.553203	PEA15	GO_Biological_Process_2023	0.218671
acyl-CoA Metabolic Process (GO:0006637)	1/31	0.604406	0.752581	0	0	1.0987	0.553203	ACOT9	GO_Biological_Process_2023	0.218671
Regulation Of Macrophage Activation (GO:0043030)	1/31	0.604406	0.752581	0	0	1.0987	0.553203	EHHADH	GO_Biological_Process_2023	0.218671
Antigen Processing And Presentation Of Exogenous Peptide Antigen (GO:0002478)	1/31	0.604406	0.752581	0	0	1.0987	0.553203	LGMN	GO_Biological_Process_2023	0.218671
Cardiac Muscle Tissue Morphogenesis (GO:0055008)	1/31	0.604406	0.752581	0	0	1.0987	0.553203	PROX1	GO_Biological_Process_2023	0.218671
Cellular Response To cAMP (GO:0071320)	1/31	0.604406	0.752581	0	0	1.0987	0.553203	PKD2	GO_Biological_Process_2023	0.218671
Regulation Of Transmembrane Receptor Protein Serine/Threonine Kinase Signaling Pathway (GO:0090092)	1/31	0.604406	0.752581	0	0	1.0987	0.553203	SMAD2	GO_Biological_Process_2023	0.218671
Toll-Like Receptor Signaling Pathway (GO:0002224)	1/31	0.604406	0.752581	0	0	1.0987	0.553203	RPS6KA3	GO_Biological_Process_2023	0.218671
Negative Regulation Of Microtubule Polymerization Or Depolymerization (GO:0031111)	1/31	0.604406	0.752581	0	0	1.0987	0.553203	TRIM54	GO_Biological_Process_2023	0.218671
Positive Regulation Of Leukocyte Migration (GO:0002687)	1/31	0.604406	0.752581	0	0	1.0987	0.553203	MIA3	GO_Biological_Process_2023	0.218671
Positive Regulation Of Mononuclear Cell Migration (GO:0071677)	1/31	0.604406	0.752581	0	0	1.0987	0.553203	LGMN	GO_Biological_Process_2023	0.218671
Presynaptic Endocytosis (GO:0140238)	1/31	0.604406	0.752581	0	0	1.0987	0.553203	STON1	GO_Biological_Process_2023	0.218671
Regulation Of Cell Morphogenesis (GO:0022604)	1/31	0.604406	0.752581	0	0	1.0987	0.553203	CAMSAP1	GO_Biological_Process_2023	0.218671
Negative Regulation Of Cytokine Production (GO:0001818)	5/178	0.604921	0.752839	0	0	0.952075	0.478567	CHID1;ABCD2;SYT11;PDCD4;MAP2K5	GO_Biological_Process_2023	0.218301
Protein Localization To Cell Periphery (GO:1990778)	4/142	0.605302	0.752929	0	0	0.954936	0.479404	GAK;DENND4C;LIN7C;RAB8A	GO_Biological_Process_2023	0.218028
Regulation Of Monoatomic Ion Transmembrane Transporter Activity (GO:0032412)	2/69	0.607175	0.75449	0	0	0.983702	0.490807	GPD1L;CACNG3	GO_Biological_Process_2023	0.216686
Establishment Of Protein Localization To Membrane (GO:0090150)	2/69	0.607175	0.75449	0	0	0.983702	0.490807	SDCBP;ARL6	GO_Biological_Process_2023	0.216686
Regulation Of G1/S Transition Of Mitotic Cell Cycle (GO:2000045)	3/106	0.607751	0.754822	0	0	0.959674	0.477909	KMT2E;PKD2;STOX1	GO_Biological_Process_2023	0.216275
Monoatomic Ion Transport (GO:0006811)	3/107	0.614114	0.756993	0	0	0.950397	0.46339	SLC8A3;SLC9A8;VDAC1	GO_Biological_Process_2023	0.211751
Negative Regulation Of Translation (GO:0017148)	3/107	0.614114	0.756993	0	0	0.950397	0.46339	ENC1;PARP16;TOB1	GO_Biological_Process_2023	0.211751
Regulation Of G Protein-Coupled Receptor Signaling Pathway (GO:0008277)	2/70	0.615027	0.756993	0	0	0.969185	0.471111	USP20;GRK7	GO_Biological_Process_2023	0.211106
Regulation Of Actin Filament-Based Process (GO:0032970)	2/70	0.615027	0.756993	0	0	0.969185	0.471111	RALA;RICTOR	GO_Biological_Process_2023	0.211106
Amide Transport (GO:0042886)	1/32	0.616074	0.756993	0	0	1.0632	0.515	ABCB9	GO_Biological_Process_2023	0.210367
Regulation Of Natural Killer Cell Mediated Cytotoxicity (GO:0042269)	1/32	0.616074	0.756993	0	0	1.0632	0.515	LAMP1	GO_Biological_Process_2023	0.210367
Regulation Of Transmembrane Transport (GO:0034762)	1/32	0.616074	0.756993	0	0	1.0632	0.515	KCNJ12	GO_Biological_Process_2023	0.210367
Regulation Of Ubiquitin-Protein Transferase Activity (GO:0051438)	1/32	0.616074	0.756993	0	0	1.0632	0.515	DCUN1D1	GO_Biological_Process_2023	0.210367
Gluconeogenesis (GO:0006094)	1/32	0.616074	0.756993	0	0	1.0632	0.515	SLC25A12	GO_Biological_Process_2023	0.210367
Very Long-Chain Fatty Acid Metabolic Process (GO:0000038)	1/32	0.616074	0.756993	0	0	1.0632	0.515	ABCD2	GO_Biological_Process_2023	0.210367
Histone Lysine Methylation (GO:0034968)	1/32	0.616074	0.756993	0	0	1.0632	0.515	HCFC2	GO_Biological_Process_2023	0.210367
Intracellular pH Reduction (GO:0051452)	1/32	0.616074	0.756993	0	0	1.0632	0.515	TMEM9	GO_Biological_Process_2023	0.210367
Muscle Cell Development (GO:0055001)	1/32	0.616074	0.756993	0	0	1.0632	0.515	MYH11	GO_Biological_Process_2023	0.210367
Negative Regulation Of G1/S Transition Of Mitotic Cell Cycle (GO:2000134)	1/32	0.616074	0.756993	0	0	1.0632	0.515	PKD2	GO_Biological_Process_2023	0.210367
Negative Regulation Of Fat Cell Differentiation (GO:0045599)	1/32	0.616074	0.756993	0	0	1.0632	0.515	ANKRD26	GO_Biological_Process_2023	0.210367
Negative Regulation Of Proteasomal Ubiquitin-Dependent Protein Catabolic Process (GO:0032435)	1/32	0.616074	0.756993	0	0	1.0632	0.515	SDCBP	GO_Biological_Process_2023	0.210367
Neural Tube Closure (GO:0001843)	1/32	0.616074	0.756993	0	0	1.0632	0.515	DVL1	GO_Biological_Process_2023	0.210367
Phosphatidylinositol 3-Kinase Signaling (GO:0014065)	1/32	0.616074	0.756993	0	0	1.0632	0.515	IGF1R	GO_Biological_Process_2023	0.210367
Protein Transmembrane Import Into Intracellular Organelle (GO:0044743)	1/32	0.616074	0.756993	0	0	1.0632	0.515	PEX7	GO_Biological_Process_2023	0.210367
Proteoglycan Biosynthetic Process (GO:0030166)	1/32	0.616074	0.756993	0	0	1.0632	0.515	SLC35D2	GO_Biological_Process_2023	0.210367
DNA Metabolic Process (GO:0006259)	8/288	0.616286	0.756993	0	0	0.940792	0.455385	KIN;HELB;PARP4;UBE2B;STON1;RBBP8;PDS5A;BACH1	GO_Biological_Process_2023	0.210218
Actin Filament Organization (GO:0007015)	4/144	0.616316	0.756993	0	0	0.941197	0.455535	MYO1B;RUFY3;MYO6;PROX1	GO_Biological_Process_2023	0.210197
Response To Tumor Necrosis Factor (GO:0034612)	3/108	0.620408	0.760286	0	0	0.941297	0.449355	ASAH1;YTHDC2;ADAM9	GO_Biological_Process_2023	0.207323
Positive Regulation Of Metabolic Process (GO:0009893)	3/108	0.620408	0.760286	0	0	0.941297	0.449355	ZNF516;PRLR;IGF1R	GO_Biological_Process_2023	0.207323
Positive Regulation Of Protein Kinase Activity (GO:0045860)	4/145	0.62175	0.760286	0	0	0.934473	0.444077	ALS2;SYAP1;SPDYA;STOX1	GO_Biological_Process_2023	0.206384
Cell-Cell Junction Assembly (GO:0007043)	2/71	0.622758	0.760286	0	0	0.95509	0.452328	CNTNAP1;PKP1	GO_Biological_Process_2023	0.205681
Lipid Biosynthetic Process (GO:0008610)	2/71	0.622758	0.760286	0	0	0.95509	0.452328	PRKAA1;PRLR	GO_Biological_Process_2023	0.205681
Negative Regulation Of Protein Binding (GO:0032091)	2/71	0.622758	0.760286	0	0	0.95509	0.452328	CTNNBIP1;DVL1	GO_Biological_Process_2023	0.205681
Protein Autoubiquitination (GO:0051865)	2/71	0.622758	0.760286	0	0	0.95509	0.452328	UBE2B;BFAR	GO_Biological_Process_2023	0.205681
Regulation Of Proteasomal Ubiquitin-Dependent Protein Catabolic Process (GO:0032434)	3/109	0.626631	0.760286	0	0	0.932368	0.435787	SDCBP;ZER1;DVL1	GO_Biological_Process_2023	0.202988
Cell-Matrix Adhesion (GO:0007160)	3/109	0.626631	0.760286	0	0	0.932368	0.435787	SGCE;ECM2;ADAM9	GO_Biological_Process_2023	0.202988
Extracellular Structure Organization (GO:0043062)	3/109	0.626631	0.760286	0	0	0.932368	0.435787	ECM2;SMOC1;TGFBR1	GO_Biological_Process_2023	0.202988
Regulation Of Wnt Signaling Pathway (GO:0030111)	3/109	0.626631	0.760286	0	0	0.932368	0.435787	AMER3;CTNNBIP1;RSPO3	GO_Biological_Process_2023	0.202988
Actin Filament Bundle Assembly (GO:0051017)	1/33	0.627399	0.760286	0	0	1.02992	0.480121	MYO1B	GO_Biological_Process_2023	0.202456
Actin Filament Bundle Organization (GO:0061572)	1/33	0.627399	0.760286	0	0	1.02992	0.480121	MYO1B	GO_Biological_Process_2023	0.202456
Regulation Of Protein Polymerization (GO:0032271)	1/33	0.627399	0.760286	0	0	1.02992	0.480121	CAMSAP1	GO_Biological_Process_2023	0.202456
Regulation Of Sprouting Angiogenesis (GO:1903670)	1/33	0.627399	0.760286	0	0	1.02992	0.480121	JAK1	GO_Biological_Process_2023	0.202456
Epithelial Tube Morphogenesis (GO:0060562)	1/33	0.627399	0.760286	0	0	1.02992	0.480121	PKD2	GO_Biological_Process_2023	0.202456
Ubiquitin-Dependent Protein Catabolic Process Via The Multivesicular Body Sorting Pathway (GO:0043162)	1/33	0.627399	0.760286	0	0	1.02992	0.480121	CHMP2B	GO_Biological_Process_2023	0.202456
