## Supplemental File 2 for "The transcriptional landscape of the developing chick trigeminal ganglion" (part 2 of 3)

### Sheet: Sector 2 BP (continued)
Term	Overlap	P.value	Adjusted.P.value	Old.P.value	Old.Adjusted.P.value	Odds.Ratio	Combined.Score	Genes	Source	TRANSFORMED_PVALUE
Inositol Lipid-Mediated Signaling (GO:0048017)	1/33	0.627399	0.760286	0	0	1.02992	0.480121	IGF1R	GO_Biological_Process_2023	0.202456
intra-Golgi Vesicle-Mediated Transport (GO:0006891)	1/33	0.627399	0.760286	0	0	1.02992	0.480121	GOLGA5	GO_Biological_Process_2023	0.202456
Monoubiquitinated Protein Deubiquitination (GO:0035520)	1/33	0.627399	0.760286	0	0	1.02992	0.480121	RNF2	GO_Biological_Process_2023	0.202456
ncRNA Catabolic Process (GO:0034661)	1/33	0.627399	0.760286	0	0	1.02992	0.480121	XRN1	GO_Biological_Process_2023	0.202456
Negative Regulation Of Epithelial Cell Migration (GO:0010633)	1/33	0.627399	0.760286	0	0	1.02992	0.480121	MARVELD3	GO_Biological_Process_2023	0.202456
Positive Regulation Of RNA Metabolic Process (GO:0051254)	1/33	0.627399	0.760286	0	0	1.02992	0.480121	HABP4	GO_Biological_Process_2023	0.202456
Positive Regulation Of Cytokine Production Involved In Immune Response (GO:0002720)	1/33	0.627399	0.760286	0	0	1.02992	0.480121	IRF5	GO_Biological_Process_2023	0.202456
Positive Regulation Of Nitrogen Compound Metabolic Process (GO:0051173)	1/33	0.627399	0.760286	0	0	1.02992	0.480121	MAP2K5	GO_Biological_Process_2023	0.202456
Positive Regulation Of Small Molecule Metabolic Process (GO:0062013)	1/33	0.627399	0.760286	0	0	1.02992	0.480121	PRKAA1	GO_Biological_Process_2023	0.202456
Regulation Of Cell Adhesion Mediated By Integrin (GO:0033628)	1/33	0.627399	0.760286	0	0	1.02992	0.480121	ADAM9	GO_Biological_Process_2023	0.202456
DNA Repair (GO:0006281)	8/291	0.627867	0.760476	0	0	0.930673	0.43316	ALKBH2;PARP4;RNF169;UBE2B;STON1;RBBP8;PDS5A;BACH1	GO_Biological_Process_2023	0.202132
Second-Messenger-Mediated Signaling (GO:0019932)	2/72	0.630368	0.761994	0	0	0.941397	0.434409	P2RX4;NOS2	GO_Biological_Process_2023	0.200406
Negative Regulation Of Catabolic Process (GO:0009895)	2/72	0.630368	0.761994	0	0	0.941397	0.434409	CST3;PRKAA1	GO_Biological_Process_2023	0.200406
Negative Regulation Of Cell Adhesion (GO:0007162)	2/72	0.630368	0.761994	0	0	0.941397	0.434409	MIA3;FBLN1	GO_Biological_Process_2023	0.200406
Protein Targeting To Membrane (GO:0006612)	2/72	0.630368	0.761994	0	0	0.941397	0.434409	SDCBP;ARL6	GO_Biological_Process_2023	0.200406
Positive Regulation Of Macromolecule Metabolic Process (GO:0010604)	10/364	0.63305	0.764857	0	0	0.929764	0.425094	FGF7;PRKAA1;FUBP1;PKP1;PPARG;NGF;MAP2K5;TGFBR1;PPM1F;STOX1	GO_Biological_Process_2023	0.198562
Cellular Response To Reactive Oxygen Species (GO:0034614)	2/73	0.637859	0.766759	0	0	0.92809	0.417305	PKD2;SQSTM1	GO_Biological_Process_2023	0.195276
Positive Regulation Of Secretion By Cell (GO:1903532)	2/73	0.637859	0.766759	0	0	0.92809	0.417305	P2RX4;ADAM9	GO_Biological_Process_2023	0.195276
Regulation Of Neuronal Synaptic Plasticity (GO:0048168)	1/34	0.63839	0.766759	0	0	0.99866	0.448204	SYAP1	GO_Biological_Process_2023	0.194914
Regulation Of Phosphatidylinositol 3-Kinase Activity (GO:0043551)	1/34	0.63839	0.766759	0	0	0.99866	0.448204	PIK3IP1	GO_Biological_Process_2023	0.194914
Cellular Response To Hydrogen Peroxide (GO:0070301)	1/34	0.63839	0.766759	0	0	0.99866	0.448204	CAT	GO_Biological_Process_2023	0.194914
Embryonic Limb Morphogenesis (GO:0030326)	1/34	0.63839	0.766759	0	0	0.99866	0.448204	TBX2	GO_Biological_Process_2023	0.194914
Smoothened Signaling Pathway (GO:0007224)	1/34	0.63839	0.766759	0	0	0.99866	0.448204	TTC26	GO_Biological_Process_2023	0.194914
Superoxide Metabolic Process (GO:0006801)	1/34	0.63839	0.766759	0	0	0.99866	0.448204	NOS2	GO_Biological_Process_2023	0.194914
Microtubule Polymerization (GO:0046785)	1/34	0.63839	0.766759	0	0	0.99866	0.448204	TUBGCP6	GO_Biological_Process_2023	0.194914
Negative Regulation Of Interleukin-6 Production (GO:0032715)	1/34	0.63839	0.766759	0	0	0.99866	0.448204	SYT11	GO_Biological_Process_2023	0.194914
Positive Regulation Of Carbohydrate Metabolic Process (GO:0045913)	1/34	0.63839	0.766759	0	0	0.99866	0.448204	PRKAA1	GO_Biological_Process_2023	0.194914
Positive Regulation Of Immunoglobulin Production (GO:0002639)	1/34	0.63839	0.766759	0	0	0.99866	0.448204	TRAPPC13	GO_Biological_Process_2023	0.194914
Regulation Of mRNA Stability (GO:0043488)	2/74	0.645229	0.774212	0	0	0.915152	0.400973	FASTKD1;PUM2	GO_Biological_Process_2023	0.190286
Negative Regulation Of Neuron Apoptotic Process (GO:0043524)	2/74	0.645229	0.774212	0	0	0.915152	0.400973	NGF;LGMN	GO_Biological_Process_2023	0.190286
Regulation Of Cellular Senescence (GO:2000772)	1/35	0.649058	0.774242	0	0	0.969238	0.418937	TBX2	GO_Biological_Process_2023	0.187717
Action Potential (GO:0001508)	1/35	0.649058	0.774242	0	0	0.969238	0.418937	KCNA1	GO_Biological_Process_2023	0.187717
Regulation Of Postsynaptic Membrane Potential (GO:0060078)	1/35	0.649058	0.774242	0	0	0.969238	0.418937	FOXM1	GO_Biological_Process_2023	0.187717
Establishment Of Spindle Orientation (GO:0051294)	1/35	0.649058	0.774242	0	0	0.969238	0.418937	LLGL2	GO_Biological_Process_2023	0.187717
Hexose Biosynthetic Process (GO:0019319)	1/35	0.649058	0.774242	0	0	0.969238	0.418937	SLC25A12	GO_Biological_Process_2023	0.187717
Macrophage Activation (GO:0042116)	1/35	0.649058	0.774242	0	0	0.969238	0.418937	EHHADH	GO_Biological_Process_2023	0.187717
Negative Regulation Of Cell Cycle G1/S Phase Transition (GO:1902807)	1/35	0.649058	0.774242	0	0	0.969238	0.418937	PKD2	GO_Biological_Process_2023	0.187717
Neutral Amino Acid Transport (GO:0015804)	1/35	0.649058	0.774242	0	0	0.969238	0.418937	LLGL2	GO_Biological_Process_2023	0.187717
One-Carbon Compound Transport (GO:0019755)	1/35	0.649058	0.774242	0	0	0.969238	0.418937	CA2	GO_Biological_Process_2023	0.187717
Positive Regulation Of Cell Development (GO:0010720)	1/35	0.649058	0.774242	0	0	0.969238	0.418937	NUMB	GO_Biological_Process_2023	0.187717
Regulation Of G2/M Transition Of Mitotic Cell Cycle (GO:0010389)	1/35	0.649058	0.774242	0	0	0.969238	0.418937	STOX1	GO_Biological_Process_2023	0.187717
Regulation Of Cardiac Muscle Contraction (GO:0055117)	1/35	0.649058	0.774242	0	0	0.969238	0.418937	P2RX4	GO_Biological_Process_2023	0.187717
Regulation Of Intracellular Signal Transduction (GO:1902531)	8/297	0.650449	0.775523	0	0	0.911065	0.391842	PIDD1;DOCK3;MCF2;RICTOR;FBXL2;SQSTM1;OPTN;MLF1	GO_Biological_Process_2023	0.186787
Regulation Of Stress Fiber Assembly (GO:0051492)	2/75	0.652481	0.77643	0	0	0.902569	0.385373	TGFBR1;PPM1F	GO_Biological_Process_2023	0.185432
Negative Regulation Of Phosphorylation (GO:0042326)	2/75	0.652481	0.77643	0	0	0.902569	0.385373	FBLN1;C9ORF72	GO_Biological_Process_2023	0.185432
Positive Regulation Of Neurogenesis (GO:0050769)	2/75	0.652481	0.77643	0	0	0.902569	0.385373	CAPRIN2;NUMB	GO_Biological_Process_2023	0.185432
Regulation Of BMP Signaling Pathway (GO:0030510)	2/75	0.652481	0.77643	0	0	0.902569	0.385373	SMAD2;PPARG	GO_Biological_Process_2023	0.185432
Regulation Of Cytoskeleton Organization (GO:0051493)	3/114	0.656687	0.781054	0	0	0.890139	0.374346	PRKAA1;RALA;RICTOR	GO_Biological_Process_2023	0.182642
Regulation Of Glucose Import (GO:0046324)	1/36	0.659411	0.781113	0	0	0.941497	0.392047	PEA15	GO_Biological_Process_2023	0.180844
tRNA Methylation (GO:0030488)	1/36	0.659411	0.781113	0	0	0.941497	0.392047	TRDMT1	GO_Biological_Process_2023	0.180844
Negative Regulation Of Organelle Assembly (GO:1902116)	1/36	0.659411	0.781113	0	0	0.941497	0.392047	MTM1	GO_Biological_Process_2023	0.180844
Negative Regulation Of Sequestering Of Calcium Ion (GO:0051283)	1/36	0.659411	0.781113	0	0	0.941497	0.392047	PKD2	GO_Biological_Process_2023	0.180844
Positive Regulation Of RNA Splicing (GO:0033120)	1/36	0.659411	0.781113	0	0	0.941497	0.392047	HABP4	GO_Biological_Process_2023	0.180844
Positive Regulation Of Double-Strand Break Repair Via Homologous Recombination (GO:1905168)	1/36	0.659411	0.781113	0	0	0.941497	0.392047	WDR48	GO_Biological_Process_2023	0.180844
Positive Regulation Of Phospholipase C Activity (GO:0010863)	1/36	0.659411	0.781113	0	0	0.941497	0.392047	P2RY6	GO_Biological_Process_2023	0.180844
Protein Destabilization (GO:0031648)	1/36	0.659411	0.781113	0	0	0.941497	0.392047	GGA3	GO_Biological_Process_2023	0.180844
Positive Regulation Of Protein Secretion (GO:0050714)	2/76	0.659614	0.781113	0	0	0.890326	0.370465	ADAM9;PPARG	GO_Biological_Process_2023	0.18071
Intracellular Monoatomic Cation Homeostasis (GO:0030003)	5/190	0.661937	0.783484	0	0	0.889763	0.367103	SLC8A3;CASR;VAPB;SLC39A5;SLC30A10	GO_Biological_Process_2023	0.179184
Apoptotic Process (GO:0006915)	6/228	0.666258	0.78705	0	0	0.889574	0.361237	PIDD1;RIPK2;RFK;FAS;TNFRSF10B;VDAC1	GO_Biological_Process_2023	0.176358
Cellular Response To Lipid (GO:0071396)	6/228	0.666258	0.78705	0	0	0.889574	0.361237	TRIM41;EHHADH;PDCD4;PDK3;ADCY3;ADAM9	GO_Biological_Process_2023	0.176358
Monoatomic Cation Homeostasis (GO:0055080)	2/77	0.666629	0.78705	0	0	0.87841	0.356214	KCNA1;SLC39A5	GO_Biological_Process_2023	0.176116
Positive Regulation Of JNK Cascade (GO:0046330)	2/77	0.666629	0.78705	0	0	0.87841	0.356214	SDCBP;MAPK8IP3	GO_Biological_Process_2023	0.176116
Regulation Of Defense Response To Virus By Host (GO:0050691)	1/37	0.66946	0.78705	0	0	0.915297	0.367294	MAVS	GO_Biological_Process_2023	0.174276
RNA Stabilization (GO:0043489)	1/37	0.66946	0.78705	0	0	0.915297	0.367294	TRDMT1	GO_Biological_Process_2023	0.174276
Regulation Of Ossification (GO:0030278)	1/37	0.66946	0.78705	0	0	0.915297	0.367294	NBR1	GO_Biological_Process_2023	0.174276
Regulation Of p38MAPK Cascade (GO:1900744)	1/37	0.66946	0.78705	0	0	0.915297	0.367294	RELL1	GO_Biological_Process_2023	0.174276
Regulation Of Sodium Ion Transmembrane Transporter Activity (GO:2000649)	1/37	0.66946	0.78705	0	0	0.915297	0.367294	GPD1L	GO_Biological_Process_2023	0.174276
Negative Regulation Of Endothelial Cell Migration (GO:0010596)	1/37	0.66946	0.78705	0	0	0.915297	0.367294	PPARG	GO_Biological_Process_2023	0.174276
Negative Regulation Of Endothelial Cell Proliferation (GO:0001937)	1/37	0.66946	0.78705	0	0	0.915297	0.367294	PPARG	GO_Biological_Process_2023	0.174276
Positive Regulation Of Exocytosis (GO:0045921)	1/37	0.66946	0.78705	0	0	0.915297	0.367294	SDCBP	GO_Biological_Process_2023	0.174276
Positive Regulation Of Immune Effector Process (GO:0002699)	1/37	0.66946	0.78705	0	0	0.915297	0.367294	EHHADH	GO_Biological_Process_2023	0.174276
Positive Regulation Of Receptor Signaling Pathway Via STAT (GO:1904894)	1/37	0.66946	0.78705	0	0	0.915297	0.367294	OCIAD1	GO_Biological_Process_2023	0.174276
Protein Localization To Membrane (GO:0072657)	5/192	0.670903	0.788367	0	0	0.880155	0.351297	GAK;DVL1;DENND4C;LIN7C;RAB8A	GO_Biological_Process_2023	0.17334
Regulation Of Cell Differentiation (GO:0045595)	5/193	0.675327	0.792937	0	0	0.875428	0.343657	RPS6KA3;SMOC1;OCIAD1;NGF;TGFBR1	GO_Biological_Process_2023	0.170486
Positive Regulation Of Cellular Process (GO:0048522)	16/594	0.678264	0.792937	0	0	0.909823	0.35321	PRKAA1;PROX1;FOXM1;NID1;TGFBR1;IGF1R;RPS6KA3;SDCBP;POFUT2;FGF7;CNOT6;CCPG1;C6ORF89;SPDYA;RICTOR;LGMN	GO_Biological_Process_2023	0.168601
Amino Acid Catabolic Process (GO:0009063)	1/38	0.679212	0.792937	0	0	0.890513	0.34447	ALDH5A1	GO_Biological_Process_2023	0.167995
Regulation Of Protein Import Into Nucleus (GO:0042306)	1/38	0.679212	0.792937	0	0	0.890513	0.34447	MAVS	GO_Biological_Process_2023	0.167995
Response To cAMP (GO:0051591)	1/38	0.679212	0.792937	0	0	0.890513	0.34447	PKD2	GO_Biological_Process_2023	0.167995
Connective Tissue Development (GO:0061448)	1/38	0.679212	0.792937	0	0	0.890513	0.34447	ZNF516	GO_Biological_Process_2023	0.167995
Response To Peptide (GO:1901652)	1/38	0.679212	0.792937	0	0	0.890513	0.34447	IRF5	GO_Biological_Process_2023	0.167995
Response To Transforming Growth Factor Beta (GO:0071559)	1/38	0.679212	0.792937	0	0	0.890513	0.34447	TGFBR1	GO_Biological_Process_2023	0.167995
Fatty Acid Transport (GO:0015908)	1/38	0.679212	0.792937	0	0	0.890513	0.34447	PPARG	GO_Biological_Process_2023	0.167995
Membrane Assembly (GO:0071709)	1/38	0.679212	0.792937	0	0	0.890513	0.34447	CHMP2B	GO_Biological_Process_2023	0.167995
Membrane Fission (GO:0090148)	1/38	0.679212	0.792937	0	0	0.890513	0.34447	CHMP2B	GO_Biological_Process_2023	0.167995
Positive Regulation Of Production Of Molecular Mediator Of Immune Response (GO:0002702)	1/38	0.679212	0.792937	0	0	0.890513	0.34447	IRF5	GO_Biological_Process_2023	0.167995
Positive Regulation Of Protein Tyrosine Kinase Activity (GO:0061098)	1/38	0.679212	0.792937	0	0	0.890513	0.34447	DOCK3	GO_Biological_Process_2023	0.167995
Regulation Of Neuron Differentiation (GO:0045664)	2/79	0.680309	0.792937	0	0	0.855506	0.329548	NGF;NEUROG1	GO_Biological_Process_2023	0.167294
Cellular Response To UV (GO:0034644)	2/79	0.680309	0.792937	0	0	0.855506	0.329548	CUL4A;RHBDD1	GO_Biological_Process_2023	0.167294
Positive Regulation Of Cytoskeleton Organization (GO:0051495)	2/79	0.680309	0.792937	0	0	0.855506	0.329548	PROX1;MYLK3	GO_Biological_Process_2023	0.167294
Positive Regulation Of Protein Modification By Small Protein Conjugation Or Removal (GO:1903322)	2/79	0.680309	0.792937	0	0	0.855506	0.329548	RIPK2;DCUN1D1	GO_Biological_Process_2023	0.167294
Regulation Of Programmed Cell Death (GO:0043067)	5/195	0.684056	0.795479	0	0	0.866123	0.328881	ACER2;ASAH1;DPP8;FAS;TNFRSF10B	GO_Biological_Process_2023	0.164908
Regulation Of Protein Localization To Plasma Membrane (GO:1903076)	2/80	0.686975	0.795479	0	0	0.844494	0.317071	NUMB;SQSTM1	GO_Biological_Process_2023	0.163059
Glycoprotein Biosynthetic Process (GO:0009101)	2/80	0.686975	0.795479	0	0	0.844494	0.317071	MGAT4A;ST8SIA5	GO_Biological_Process_2023	0.163059
Regulation Of Mitotic Spindle Organization (GO:0060236)	1/39	0.688677	0.795479	0	0	0.867034	0.323389	CHMP2B	GO_Biological_Process_2023	0.161984
Axonal Transport (GO:0098930)	1/39	0.688677	0.795479	0	0	0.867034	0.323389	BLOC1S5	GO_Biological_Process_2023	0.161984
Carboxylic Acid Transmembrane Transport (GO:1905039)	1/39	0.688677	0.795479	0	0	0.867034	0.323389	ABCC5	GO_Biological_Process_2023	0.161984
Release Of Sequestered Calcium Ion Into Cytosol (GO:0051209)	1/39	0.688677	0.795479	0	0	0.867034	0.323389	PKD2	GO_Biological_Process_2023	0.161984
Retina Homeostasis (GO:0001895)	1/39	0.688677	0.795479	0	0	0.867034	0.323389	RPE65	GO_Biological_Process_2023	0.161984
Fibroblast Growth Factor Receptor Signaling Pathway (GO:0008543)	1/39	0.688677	0.795479	0	0	0.867034	0.323389	FGF7	GO_Biological_Process_2023	0.161984
Heterochromatin Organization (GO:0070828)	1/39	0.688677	0.795479	0	0	0.867034	0.323389	SNAI1	GO_Biological_Process_2023	0.161984
Histone H4 Acetylation (GO:0043967)	1/39	0.688677	0.795479	0	0	0.867034	0.323389	JADE2	GO_Biological_Process_2023	0.161984
Negative Regulation Of Cell-Substrate Adhesion (GO:0010812)	1/39	0.688677	0.795479	0	0	0.867034	0.323389	FBLN1	GO_Biological_Process_2023	0.161984
Negative Regulation Of Mitochondrion Organization (GO:0010823)	1/39	0.688677	0.795479	0	0	0.867034	0.323389	PPARG	GO_Biological_Process_2023	0.161984
Negative Regulation Of Proteasomal Protein Catabolic Process (GO:1901799)	1/39	0.688677	0.795479	0	0	0.867034	0.323389	SDCBP	GO_Biological_Process_2023	0.161984
Negative Regulation Of Ubiquitin-Dependent Protein Catabolic Process (GO:2000059)	1/39	0.688677	0.795479	0	0	0.867034	0.323389	SDCBP	GO_Biological_Process_2023	0.161984
Nuclear-Transcribed mRNA Catabolic Process, Deadenylation-Dependent Decay (GO:0000288)	1/39	0.688677	0.795479	0	0	0.867034	0.323389	CNOT6	GO_Biological_Process_2023	0.161984
Organelle Transport Along Microtubule (GO:0072384)	1/39	0.688677	0.795479	0	0	0.867034	0.323389	TRAK2	GO_Biological_Process_2023	0.161984
Positive Regulation Of ATP-dependent Activity (GO:0032781)	1/39	0.688677	0.795479	0	0	0.867034	0.323389	VMP1	GO_Biological_Process_2023	0.161984
Positive Regulation Of Intracellular Transport (GO:0032388)	1/39	0.688677	0.795479	0	0	0.867034	0.323389	RUFY3	GO_Biological_Process_2023	0.161984
Activation Of Protein Kinase Activity (GO:0032147)	2/81	0.693527	0.800325	0	0	0.833761	0.305127	TNFRSF10B;PRLR	GO_Biological_Process_2023	0.158936
Histone Modification (GO:0016570)	2/81	0.693527	0.800325	0	0	0.833761	0.305127	UBE2B;JADE2	GO_Biological_Process_2023	0.158936
Chemical Synaptic Transmission (GO:0007268)	7/273	0.696847	0.801166	0	0	0.865663	0.312668	GABRB3;RPS6KA3;SDCBP;CHRNA5;KCNA1;DVL1;LIN7C	GO_Biological_Process_2023	0.156862
Notch Signaling Pathway (GO:0007219)	1/40	0.697863	0.801166	0	0	0.844758	0.303886	SNAI1	GO_Biological_Process_2023	0.15623
Regulation Of Glycolytic Process (GO:0006110)	1/40	0.697863	0.801166	0	0	0.844758	0.303886	PRKAA1	GO_Biological_Process_2023	0.15623
Regulation Of Microtubule Cytoskeleton Organization (GO:0070507)	1/40	0.697863	0.801166	0	0	0.844758	0.303886	PRKAA1	GO_Biological_Process_2023	0.15623
Regulation Of Microtubule Polymerization (GO:0031113)	1/40	0.697863	0.801166	0	0	0.844758	0.303886	CAMSAP1	GO_Biological_Process_2023	0.15623
Cell Cycle G2/M Phase Transition (GO:0044839)	1/40	0.697863	0.801166	0	0	0.844758	0.303886	FOXM1	GO_Biological_Process_2023	0.15623
Endothelial Cell Migration (GO:0043542)	1/40	0.697863	0.801166	0	0	0.844758	0.303886	LGALS8	GO_Biological_Process_2023	0.15623
Water-Soluble Vitamin Metabolic Process (GO:0006767)	1/40	0.697863	0.801166	0	0	0.844758	0.303886	RFK	GO_Biological_Process_2023	0.15623
Negative Regulation Of Mitotic Cell Cycle Phase Transition (GO:1901991)	1/40	0.697863	0.801166	0	0	0.844758	0.303886	PKD2	GO_Biological_Process_2023	0.15623
Negative Regulation Of Secretion By Cell (GO:1903531)	1/40	0.697863	0.801166	0	0	0.844758	0.303886	SYT11	GO_Biological_Process_2023	0.15623
Positive Regulation Of Myeloid Leukocyte Differentiation (GO:0002763)	1/40	0.697863	0.801166	0	0	0.844758	0.303886	CTNNBIP1	GO_Biological_Process_2023	0.15623
Regulation Of Phosphorylation (GO:0042325)	2/82	0.699966	0.803201	0	0	0.823296	0.29369	SDCBP;SESN2	GO_Biological_Process_2023	0.154923
DNA-templated Transcription (GO:0006351)	5/199	0.701036	0.803345	0	0	0.848088	0.301238	SMAD2;RO60;MAF;TCEA3;MLF1	GO_Biological_Process_2023	0.15426
Anterograde Trans-Synaptic Signaling (GO:0098916)	5/199	0.701036	0.803345	0	0	0.848088	0.301238	GABRB3;RPS6KA3;SDCBP;CHRNA5;KCNA1	GO_Biological_Process_2023	0.15426
Protein Localization To Nucleus (GO:0034504)	3/122	0.701077	0.803345	0	0	0.829954	0.294748	DVL1;RANBP17;SKP1	GO_Biological_Process_2023	0.154234
Vascular Transport (GO:0010232)	2/83	0.706291	0.804221	0	0	0.81309	0.282734	SLC44A1;ABCC5	GO_Biological_Process_2023	0.151016
Phospholipase C-activating G Protein-Coupled Receptor Signaling Pathway (GO:0007200)	2/83	0.706291	0.804221	0	0	0.81309	0.282734	P2RY6;GPR157	GO_Biological_Process_2023	0.151016
Positive Regulation Of Proteasomal Ubiquitin-Dependent Protein Catabolic Process (GO:0032436)	2/83	0.706291	0.804221	0	0	0.81309	0.282734	ZER1;DVL1	GO_Biological_Process_2023	0.151016
Positive Regulation Of Ubiquitin-Dependent Protein Catabolic Process (GO:2000060)	2/83	0.706291	0.804221	0	0	0.81309	0.282734	ZER1;DVL1	GO_Biological_Process_2023	0.151016
Regulation Of Cell Motility (GO:2000145)	3/123	0.706307	0.804221	0	0	0.822995	0.28616	FGF7;FBLN1;AMOTL1	GO_Biological_Process_2023	0.151006
Regulation Of Chemokine Production (GO:0032642)	1/41	0.706779	0.804221	0	0	0.823597	0.285819	C5	GO_Biological_Process_2023	0.150716
Regulation Of Dendrite Development (GO:0050773)	1/41	0.706779	0.804221	0	0	0.823597	0.285819	KIAA0319	GO_Biological_Process_2023	0.150716
O-glycan Processing (GO:0016266)	1/41	0.706779	0.804221	0	0	0.823597	0.285819	GXYLT2	GO_Biological_Process_2023	0.150716
Acylglycerol Metabolic Process (GO:0006639)	1/41	0.706779	0.804221	0	0	0.823597	0.285819	DGKK	GO_Biological_Process_2023	0.150716
Regulation Of Microtubule-Based Process (GO:0032886)	1/41	0.706779	0.804221	0	0	0.823597	0.285819	PRKAA1	GO_Biological_Process_2023	0.150716
Negative Regulation Of mRNA Catabolic Process (GO:1902373)	1/41	0.706779	0.804221	0	0	0.823597	0.285819	PKP1	GO_Biological_Process_2023	0.150716
Negative Regulation Of Proteolysis (GO:0045861)	1/41	0.706779	0.804221	0	0	0.823597	0.285819	CST3	GO_Biological_Process_2023	0.150716
Non-Canonical Wnt Signaling Pathway (GO:0035567)	1/41	0.706779	0.804221	0	0	0.823597	0.285819	DVL1	GO_Biological_Process_2023	0.150716
Positive Regulation Of Viral Process (GO:0048524)	1/41	0.706779	0.804221	0	0	0.823597	0.285819	VAPB	GO_Biological_Process_2023	0.150716
Regulation Of Amide Metabolic Process (GO:0034248)	1/41	0.706779	0.804221	0	0	0.823597	0.285819	SAMD8	GO_Biological_Process_2023	0.150716
Regulation Of DNA Metabolic Process (GO:0051052)	3/124	0.711467	0.809177	0	0	0.816151	0.27784	HELB;JADE2;STOX1	GO_Biological_Process_2023	0.147845
Positive Regulation Of Protein Ubiquitination (GO:0031398)	2/84	0.712505	0.809981	0	0	0.803133	0.272236	RIPK2;DCUN1D1	GO_Biological_Process_2023	0.147212
DNA Recombination (GO:0006310)	1/42	0.715432	0.810293	0	0	0.803468	0.269056	RBBP8	GO_Biological_Process_2023	0.145431
Amino Acid Transmembrane Transport (GO:0003333)	1/42	0.715432	0.810293	0	0	0.803468	0.269056	SLC25A12	GO_Biological_Process_2023	0.145431
Regulation Of Neurotransmitter Receptor Activity (GO:0099601)	1/42	0.715432	0.810293	0	0	0.803468	0.269056	CACNG3	GO_Biological_Process_2023	0.145431
Branching Morphogenesis Of An Epithelial Tube (GO:0048754)	1/42	0.715432	0.810293	0	0	0.803468	0.269056	PKD2	GO_Biological_Process_2023	0.145431
Cardiac Ventricle Morphogenesis (GO:0003208)	1/42	0.715432	0.810293	0	0	0.803468	0.269056	PROX1	GO_Biological_Process_2023	0.145431
Lipid Modification (GO:0030258)	1/42	0.715432	0.810293	0	0	0.803468	0.269056	DGKK	GO_Biological_Process_2023	0.145431
Lysosome Localization (GO:0032418)	1/42	0.715432	0.810293	0	0	0.803468	0.269056	TMEM106B	GO_Biological_Process_2023	0.145431
Potassium Ion Import Across Plasma Membrane (GO:1990573)	1/42	0.715432	0.810293	0	0	0.803468	0.269056	KCNJ12	GO_Biological_Process_2023	0.145431
Calcium-Mediated Signaling (GO:0019722)	2/85	0.718609	0.812008	0	0	0.793416	0.262175	PRKAA1;P2RX4	GO_Biological_Process_2023	0.143508
Response To Interleukin-1 (GO:0070555)	2/85	0.718609	0.812008	0	0	0.793416	0.262175	YTHDC2;MYLK3	GO_Biological_Process_2023	0.143508
Transport Across Blood-Brain Barrier (GO:0150104)	2/85	0.718609	0.812008	0	0	0.793416	0.262175	SLC44A1;ABCC5	GO_Biological_Process_2023	0.143508
Integrin-Mediated Signaling Pathway (GO:0007229)	2/85	0.718609	0.812008	0	0	0.793416	0.262175	ADAM9;FBLN1	GO_Biological_Process_2023	0.143508
Positive Regulation Of Amide Metabolic Process (GO:0034250)	2/85	0.718609	0.812008	0	0	0.793416	0.262175	GSAP;ENPP7	GO_Biological_Process_2023	0.143508
Regulation Of MAPK Cascade (GO:0043408)	5/204	0.721358	0.814737	0	0	0.826564	0.269972	NBR1;FAS;EPHB1;TGFBR1;IGF1R	GO_Biological_Process_2023	0.141849
Regulation Of Endothelial Cell Apoptotic Process (GO:2000351)	1/43	0.72383	0.814893	0	0	0.784297	0.253483	PDCD4	GO_Biological_Process_2023	0.140363
Regulation Of Filopodium Assembly (GO:0051489)	1/43	0.72383	0.814893	0	0	0.784297	0.253483	RALA	GO_Biological_Process_2023	0.140363
Skeletal System Morphogenesis (GO:0048705)	1/43	0.72383	0.814893	0	0	0.784297	0.253483	TGFBR1	GO_Biological_Process_2023	0.140363
Ephrin Receptor Signaling Pathway (GO:0048013)	1/43	0.72383	0.814893	0	0	0.784297	0.253483	EPHB1	GO_Biological_Process_2023	0.140363
Negative Regulation Of BMP Signaling Pathway (GO:0030514)	1/43	0.72383	0.814893	0	0	0.784297	0.253483	PPARG	GO_Biological_Process_2023	0.140363
Positive Regulation Of miRNA Transcription (GO:1902895)	1/43	0.72383	0.814893	0	0	0.784297	0.253483	PPARG	GO_Biological_Process_2023	0.140363
Regulation Of JUN Kinase Activity (GO:0043506)	1/43	0.72383	0.814893	0	0	0.784297	0.253483	PDCD4	GO_Biological_Process_2023	0.140363
Positive Regulation Of Transcription By RNA Polymerase II (GO:0045944)	25/938	0.725875	0.816818	0	0	0.89808	0.287725	PLAG1;PTPRN;FOXM1;PKD2;MED12L;NPAT;RPS6KA3;TBK1;DVL1;MAP2K5;SMAD2;TCF15;RIPK2;PCGF5;FOXN4;PROX1;SMARCA1;MAVS;CAPRIN2;IRF2;PPARG;IRF5;ATF6;SQSTM1;NEUROG1	GO_Biological_Process_2023	0.139138
Regulation Of Anatomical Structure Morphogenesis (GO:0022603)	3/127	0.726526	0.817175	0	0	0.796282	0.254397	BCL6;RUFY3;CAMSAP1	GO_Biological_Process_2023	0.138749
Glucose Homeostasis (GO:0042593)	2/87	0.730489	0.819537	0	0	0.774667	0.243277	PRKAA1;PPARG	GO_Biological_Process_2023	0.136386
Central Nervous System Development (GO:0007417)	7/283	0.731489	0.819537	0	0	0.833862	0.260726	SLC8A3;RPS6KA3;ALDH5A1;PBX4;PROX1;SMARCA1;PKD2	GO_Biological_Process_2023	0.135792
Cellular Response To Ketone (GO:1901655)	1/44	0.731981	0.819537	0	0	0.766018	0.238998	ADCY3	GO_Biological_Process_2023	0.1355
Embryonic Organ Morphogenesis (GO:0048562)	1/44	0.731981	0.819537	0	0	0.766018	0.238998	ALDH1A3	GO_Biological_Process_2023	0.1355
Establishment Of Protein Localization To Mitochondrion (GO:0072655)	1/44	0.731981	0.819537	0	0	0.766018	0.238998	RALA	GO_Biological_Process_2023	0.1355
Extracellular Matrix Disassembly (GO:0022617)	1/44	0.731981	0.819537	0	0	0.766018	0.238998	KIF9	GO_Biological_Process_2023	0.1355
Synaptic Vesicle Recycling (GO:0036465)	1/44	0.731981	0.819537	0	0	0.766018	0.238998	STON1	GO_Biological_Process_2023	0.1355
Nucleus Organization (GO:0006997)	1/44	0.731981	0.819537	0	0	0.766018	0.238998	CHMP2B	GO_Biological_Process_2023	0.1355
Positive Regulation Of Nucleocytoplasmic Transport (GO:0046824)	1/44	0.731981	0.819537	0	0	0.766018	0.238998	MAVS	GO_Biological_Process_2023	0.1355
Positive Regulation Of Osteoblast Differentiation (GO:0045669)	1/44	0.731981	0.819537	0	0	0.766018	0.238998	CTNNBIP1	GO_Biological_Process_2023	0.1355
Regulation Of Double-Strand Break Repair (GO:2000779)	2/88	0.736268	0.823205	0	0	0.765619	0.234403	RNF169;FOXM1	GO_Biological_Process_2023	0.132964
Regulation Of Endothelial Cell Migration (GO:0010594)	2/88	0.736268	0.823205	0	0	0.765619	0.234403	PROX1;RIN2	GO_Biological_Process_2023	0.132964
Negative Regulation Of Neuron Death (GO:1901215)	2/88	0.736268	0.823205	0	0	0.765619	0.234403	NGF;LGMN	GO_Biological_Process_2023	0.132964
Protein Stabilization (GO:0050821)	5/208	0.736892	0.823526	0	0	0.810109	0.247337	STX12;LAMP1;UBE2B;DVL1;MAPK8IP3	GO_Biological_Process_2023	0.132596
Regulation Of Telomerase Activity (GO:0051972)	1/45	0.739892	0.825745	0	0	0.74857	0.225508	PARP4	GO_Biological_Process_2023	0.130832
Mitotic Nuclear Division (GO:0140014)	1/45	0.739892	0.825745	0	0	0.74857	0.225508	PPP2R2D	GO_Biological_Process_2023	0.130832
Negative Regulation Of Response To Biotic Stimulus (GO:0002832)	1/45	0.739892	0.825745	0	0	0.74857	0.225508	TRAFD1	GO_Biological_Process_2023	0.130832
Positive Regulation Of Peptidyl-Tyrosine Phosphorylation (GO:0050731)	3/130	0.740964	0.826564	0	0	0.777351	0.233052	FGF7;RIPK2;THBS4	GO_Biological_Process_2023	0.130203
Positive Regulation Of Proteasomal Protein Catabolic Process (GO:1901800)	2/90	0.747509	0.829387	0	0	0.748142	0.217716	ZER1;DVL1	GO_Biological_Process_2023	0.126384
Amino Acid Transport (GO:0006865)	1/46	0.747569	0.829387	0	0	0.731897	0.21293	SLC25A29	GO_Biological_Process_2023	0.126349
Regulation Of Nervous System Development (GO:0051960)	1/46	0.747569	0.829387	0	0	0.731897	0.21293	NPHP3	GO_Biological_Process_2023	0.126349
Cellular Component Disassembly (GO:0022411)	1/46	0.747569	0.829387	0	0	0.731897	0.21293	KIF9	GO_Biological_Process_2023	0.126349
Replication Fork Processing (GO:0031297)	1/46	0.747569	0.829387	0	0	0.731897	0.21293	RBBP8	GO_Biological_Process_2023	0.126349
Intracellular Protein Transmembrane Transport (GO:0065002)	1/46	0.747569	0.829387	0	0	0.731897	0.21293	PEX7	GO_Biological_Process_2023	0.126349
Mitotic G2/M Transition Checkpoint (GO:0044818)	1/46	0.747569	0.829387	0	0	0.731897	0.21293	RBBP8	GO_Biological_Process_2023	0.126349
Myofibril Assembly (GO:0030239)	1/46	0.747569	0.829387	0	0	0.731897	0.21293	MYLK3	GO_Biological_Process_2023	0.126349
Negative Regulation Of Cellular Metabolic Process (GO:0031324)	1/46	0.747569	0.829387	0	0	0.731897	0.21293	TBX2	GO_Biological_Process_2023	0.126349
Positive Regulation Of Blood Vessel Endothelial Cell Migration (GO:0043536)	1/46	0.747569	0.829387	0	0	0.731897	0.21293	P2RX4	GO_Biological_Process_2023	0.126349
Positive Regulation Of Cell-Cell Adhesion (GO:0022409)	1/46	0.747569	0.829387	0	0	0.731897	0.21293	JAK1	GO_Biological_Process_2023	0.126349
Protein Sumoylation (GO:0016925)	1/46	0.747569	0.829387	0	0	0.731897	0.21293	IFIH1	GO_Biological_Process_2023	0.126349
Circulatory System Development (GO:0072359)	3/132	0.750249	0.831983	0	0	0.765219	0.219886	DVL1;PKD2;TGFBR1	GO_Biological_Process_2023	0.124795
Regulation Of Epithelial Cell Proliferation (GO:0050678)	2/91	0.752974	0.832362	0	0	0.739697	0.209871	FGF7;MARVELD3	GO_Biological_Process_2023	0.12322
Positive Regulation Of MAP Kinase Activity (GO:0043406)	2/91	0.752974	0.832362	0	0	0.739697	0.209871	ADAM9;MAP2K5	GO_Biological_Process_2023	0.12322
Neuron Differentiation (GO:0030182)	4/173	0.75348	0.832362	0	0	0.778516	0.220362	FOXN4;PBX4;SMARCA1;TGFBR1	GO_Biological_Process_2023	0.122929
Negative Regulation Of Cell Motility (GO:2000146)	3/133	0.75479	0.832362	0	0	0.759294	0.213601	FBLN1;MIA3;PODN	GO_Biological_Process_2023	0.122174
Bicellular Tight Junction Assembly (GO:0070830)	1/47	0.75502	0.832362	0	0	0.715949	0.20119	MARVELD3	GO_Biological_Process_2023	0.122041
Regulation Of Signal Transduction By P53 Class Mediator (GO:1901796)	1/47	0.75502	0.832362	0	0	0.715949	0.20119	MLF1	GO_Biological_Process_2023	0.122041
Regulation Of Wound Healing (GO:0061041)	1/47	0.75502	0.832362	0	0	0.715949	0.20119	CD109	GO_Biological_Process_2023	0.122041
Cognition (GO:0050890)	1/47	0.75502	0.832362	0	0	0.715949	0.20119	CHMP2B	GO_Biological_Process_2023	0.122041
Secondary Alcohol Metabolic Process (GO:1902652)	1/47	0.75502	0.832362	0	0	0.715949	0.20119	ABCA5	GO_Biological_Process_2023	0.122041
Insulin Receptor Signaling Pathway (GO:0008286)	1/47	0.75502	0.832362	0	0	0.715949	0.20119	IGF1R	GO_Biological_Process_2023	0.122041
Negative Regulation Of Hydrolase Activity (GO:0051346)	1/47	0.75502	0.832362	0	0	0.715949	0.20119	CST3	GO_Biological_Process_2023	0.122041
Positive Regulation Of Smooth Muscle Cell Proliferation (GO:0048661)	1/47	0.75502	0.832362	0	0	0.715949	0.20119	P2RY6	GO_Biological_Process_2023	0.122041
Protein Monoubiquitination (GO:0006513)	1/47	0.75502	0.832362	0	0	0.715949	0.20119	TRIM41	GO_Biological_Process_2023	0.122041
Positive Regulation Of DNA-templated Transcription (GO:0045893)	33/1243	0.757903	0.835163	0	0	0.892789	0.247482	KMT2E;PRKAA1;PLAG1;PTPRN;FOXM1;PKD2;MED12L;NPAT;RPS6KA3;FGF7;TBK1;DVL1;MAP2K5;SMAD2;TCF15;RIPK2;PCGF5;FOXN4;PBX4;PROX1;SMARCA1;RGMB;TGFBR1;MAVS;ZNF516;CAPRIN2;IRF2;SNAI1;PPARG;IRF5;ATF6;SQSTM1;NEUROG1	GO_Biological_Process_2023	0.120387
Positive Regulation Of Protein Catabolic Process (GO:0045732)	2/92	0.758336	0.835264	0	0	0.73144	0.202337	CUL4A;ADAM9	GO_Biological_Process_2023	0.120138
Cellular Defense Response (GO:0006968)	1/48	0.762252	0.838065	0	0	0.70068	0.19022	EHHADH	GO_Biological_Process_2023	0.117902
Chloride Transmembrane Transport (GO:1902476)	1/48	0.762252	0.838065	0	0	0.70068	0.19022	GABRB3	GO_Biological_Process_2023	0.117902
Cytoplasmic Microtubule Organization (GO:0031122)	1/48	0.762252	0.838065	0	0	0.70068	0.19022	TUBGCP6	GO_Biological_Process_2023	0.117902
Negative Regulation Of ERK1 And ERK2 Cascade (GO:0070373)	1/48	0.762252	0.838065	0	0	0.70068	0.19022	FBLN1	GO_Biological_Process_2023	0.117902
Peptidyl-Lysine Modification (GO:0018205)	2/94	0.76876	0.844262	0	0	0.715466	0.18815	IFIH1;LOX	GO_Biological_Process_2023	0.114209
Erythrocyte Differentiation (GO:0030218)	1/49	0.76927	0.844262	0	0	0.686047	0.179959	KMT2E	GO_Biological_Process_2023	0.113921
Nuclear Export (GO:0051168)	1/49	0.76927	0.844262	0	0	0.686047	0.179959	RANBP17	GO_Biological_Process_2023	0.113921
Positive Regulation Of miRNA Metabolic Process (GO:2000630)	1/49	0.76927	0.844262	0	0	0.686047	0.179959	PPARG	GO_Biological_Process_2023	0.113921
Protein Localization To Plasma Membrane (GO:0072659)	3/137	0.772294	0.8472	0	0	0.736475	0.190298	GAK;DENND4C;RAB8A	GO_Biological_Process_2023	0.112217
G Protein-Coupled Receptor Signaling Pathway, Coupled To Cyclic Nucleotide Second Messenger (GO:0007187)	1/50	0.776082	0.849923	0	0	0.672012	0.170353	NPY	GO_Biological_Process_2023	0.110092
Blood Circulation (GO:0008015)	1/50	0.776082	0.849923	0	0	0.672012	0.170353	F5	GO_Biological_Process_2023	0.110092
Mitotic Metaphase Plate Congression (GO:0007080)	1/50	0.776082	0.849923	0	0	0.672012	0.170353	CHMP2B	GO_Biological_Process_2023	0.110092
Positive Regulation Of Intracellular Signal Transduction (GO:1902533)	13/525	0.776168	0.849923	0	0	0.833086	0.211093	RIPK2;TNFRSF10B;TGFBR1;IGF1R;P2RX5;MAVS;TBK1;P2RX4;PDCD4;PPARG;RICTOR;KIAA0319;MAP3K14	GO_Biological_Process_2023	0.110044
Intracellular Calcium Ion Homeostasis (GO:0006874)	3/139	0.780656	0.854387	0	0	0.72557	0.179666	SLC8A3;CASR;VAPB	GO_Biological_Process_2023	0.10754
SMAD Protein Signal Transduction (GO:0060395)	1/51	0.782693	0.854387	0	0	0.658537	0.161352	SMAD2	GO_Biological_Process_2023	0.106409
Regulation Of Substrate Adhesion-Dependent Cell Spreading (GO:1900024)	1/51	0.782693	0.854387	0	0	0.658537	0.161352	FBLN1	GO_Biological_Process_2023	0.106409
Sensory Perception (GO:0007600)	1/51	0.782693	0.854387	0	0	0.658537	0.161352	P2RX4	GO_Biological_Process_2023	0.106409
Metaphase Plate Congression (GO:0051310)	1/51	0.782693	0.854387	0	0	0.658537	0.161352	CHMP2B	GO_Biological_Process_2023	0.106409
Positive Regulation Of Protein Localization To Cell Periphery (GO:1904377)	1/51	0.782693	0.854387	0	0	0.658537	0.161352	SQSTM1	GO_Biological_Process_2023	0.106409
Regulated Exocytosis (GO:0045055)	1/51	0.782693	0.854387	0	0	0.658537	0.161352	SYT11	GO_Biological_Process_2023	0.106409
Regulation Of Defense Response (GO:0031347)	2/97	0.783661	0.855062	0	0	0.692764	0.168881	BCL6;FBXL2	GO_Biological_Process_2023	0.105872
Negative Regulation Of Wnt Signaling Pathway (GO:0030178)	3/140	0.784741	0.855858	0	0	0.720236	0.174586	AMFR;CTNNBIP1;NPHP3	GO_Biological_Process_2023	0.105274
Negative Regulation Of Macromolecule Biosynthetic Process (GO:0010558)	2/98	0.788438	0.857941	0	0	0.685512	0.162947	ENC1;TOB1	GO_Biological_Process_2023	0.103233
Rho Protein Signal Transduction (GO:0007266)	1/52	0.789109	0.857941	0	0	0.645592	0.152909	RHOBTB2	GO_Biological_Process_2023	0.102863
Adenylate Cyclase-Inhibiting G Protein-Coupled Receptor Signaling Pathway (GO:0007193)	1/52	0.789109	0.857941	0	0	0.645592	0.152909	PSAP	GO_Biological_Process_2023	0.102863
Arachidonic Acid Metabolic Process (GO:0019369)	1/52	0.789109	0.857941	0	0	0.645592	0.152909	EPHX1	GO_Biological_Process_2023	0.102863
Regulation Of Peptide Hormone Secretion (GO:0090276)	1/52	0.789109	0.857941	0	0	0.645592	0.152909	NOS2	GO_Biological_Process_2023	0.102863
Negative Regulation Of Innate Immune Response (GO:0045824)	1/52	0.789109	0.857941	0	0	0.645592	0.152909	TRAFD1	GO_Biological_Process_2023	0.102863
Positive Regulation Of B Cell Activation (GO:0050871)	1/52	0.789109	0.857941	0	0	0.645592	0.152909	TRAPPC13	GO_Biological_Process_2023	0.102863
RNA Processing (GO:0006396)	4/183	0.790981	0.859594	0	0	0.734642	0.17226	KIN;PRPF18;FASTKD1;CSTF3	GO_Biological_Process_2023	0.101834
Regulation Of Cyclin-Dependent Protein Kinase Activity (GO:1904029)	1/53	0.795336	0.862025	0	0	0.633144	0.144984	STOX1	GO_Biological_Process_2023	0.0994495
Regulation Of Receptor Signaling Pathway Via JAK-STAT (GO:0046425)	1/53	0.795336	0.862025	0	0	0.633144	0.144984	OCIAD1	GO_Biological_Process_2023	0.0994495
Cellular Response To Alcohol (GO:0097306)	1/53	0.795336	0.862025	0	0	0.633144	0.144984	ADCY3	GO_Biological_Process_2023	0.0994495
Spermatid Development (GO:0007286)	1/53	0.795336	0.862025	0	0	0.633144	0.144984	YTHDC2	GO_Biological_Process_2023	0.0994495
Tight Junction Assembly (GO:0120192)	1/53	0.795336	0.862025	0	0	0.633144	0.144984	MARVELD3	GO_Biological_Process_2023	0.0994495
Positive Regulation Of NIK/NF-kappaB Signaling (GO:1901224)	1/53	0.795336	0.862025	0	0	0.633144	0.144984	PDCD4	GO_Biological_Process_2023	0.0994495
Regulation Of Protein Phosphorylation (GO:0001932)	6/265	0.796111	0.862483	0	0	0.761022	0.173525	MAVS;RB1CC1;SESN2;FAS;FBLN1;C9ORF72	GO_Biological_Process_2023	0.0990262
Positive Regulation Of Transferase Activity (GO:0051347)	3/143	0.796621	0.862652	0	0	0.704693	0.160231	DCUN1D1;SERINC1;IGF1R	GO_Biological_Process_2023	0.0987485
Regulation Of Cell Adhesion (GO:0030155)	3/144	0.800457	0.864739	0	0	0.699659	0.155725	FBLN1;MIA3;NID1	GO_Biological_Process_2023	0.0966621
Regulation Of Focal Adhesion Assembly (GO:0051893)	1/54	0.801379	0.864739	0	0	0.621165	0.137539	PPM1F	GO_Biological_Process_2023	0.096162
Apical Junction Assembly (GO:0043297)	1/54	0.801379	0.864739	0	0	0.621165	0.137539	MARVELD3	GO_Biological_Process_2023	0.096162
Regulation Of Smooth Muscle Cell Proliferation (GO:0048660)	1/54	0.801379	0.864739	0	0	0.621165	0.137539	PPARG	GO_Biological_Process_2023	0.096162
Monoatomic Anion Transmembrane Transport (GO:0098656)	1/54	0.801379	0.864739	0	0	0.621165	0.137539	GABRB3	GO_Biological_Process_2023	0.096162
Negative Regulation Of Protein Catabolic Process (GO:0042177)	1/54	0.801379	0.864739	0	0	0.621165	0.137539	CST3	GO_Biological_Process_2023	0.096162
Peptidyl-Tyrosine Modification (GO:0018212)	1/54	0.801379	0.864739	0	0	0.621165	0.137539	CLK4	GO_Biological_Process_2023	0.096162
Positive Regulation Of Leukocyte Chemotaxis (GO:0002690)	1/54	0.801379	0.864739	0	0	0.621165	0.137539	LGMN	GO_Biological_Process_2023	0.096162
Hemopoiesis (GO:0030097)	2/101	0.802214	0.865258	0	0	0.664636	0.146472	SNRK;GLRX5	GO_Biological_Process_2023	0.0957097
Negative Regulation Of Transcription By RNA Polymerase II (GO:0000122)	19/763	0.804997	0.867876	0	0	0.836335	0.181415	CBX7;MSX2;ZBTB21;PROX1;HCFC2;FOXM1;BACH1;ZHX1;RNF2;TBX2;IKZF5;HIC2;SDCBP;MAF;BCL6;IRF2;SNAI1;PPARG;MAP2K5	GO_Biological_Process_2023	0.0942057
Regulation Of RNA Splicing (GO:0043484)	2/102	0.806626	0.868383	0	0	0.657956	0.141391	HABP4;CLK4	GO_Biological_Process_2023	0.0933276
Cellular Response To Fibroblast Growth Factor Stimulus (GO:0044344)	1/55	0.807244	0.868383	0	0	0.609631	0.13054	FGF7	GO_Biological_Process_2023	0.0929951
Regulation Of Synaptic Transmission, Glutamatergic (GO:0051966)	1/55	0.807244	0.868383	0	0	0.609631	0.13054	CACNG3	GO_Biological_Process_2023	0.0929951
Neuron Migration (GO:0001764)	1/55	0.807244	0.868383	0	0	0.609631	0.13054	KIAA0319	GO_Biological_Process_2023	0.0929951
Phosphatidylcholine Metabolic Process (GO:0046470)	1/55	0.807244	0.868383	0	0	0.609631	0.13054	SLC44A1	GO_Biological_Process_2023	0.0929951
Negative Regulation Of Response To External Stimulus (GO:0032102)	3/146	0.807948	0.868757	0	0	0.689802	0.147106	CD109;TRAFD1;PPARG	GO_Biological_Process_2023	0.0926168
Positive Regulation Of MAPK Cascade (GO:0043410)	7/310	0.810944	0.871537	0	0	0.758486	0.158945	P2RY6;ARL6IP5;ADAM9;SLC30A10;MAP2K5;TGFBR1;IGF1R	GO_Biological_Process_2023	0.091009
Negative Regulation Of Protein Metabolic Process (GO:0051248)	3/147	0.811603	0.871537	0	0	0.684976	0.142984	CST3;ENC1;TOB1	GO_Biological_Process_2023	0.0906562
Protein Glycosylation (GO:0006486)	3/147	0.811603	0.871537	0	0	0.684976	0.142984	MGAT4A;B3GALT1;ST8SIA5	GO_Biological_Process_2023	0.0906562
Nucleotide-Excision Repair (GO:0006289)	1/56	0.812936	0.872585	0	0	0.598516	0.123954	STON1	GO_Biological_Process_2023	0.0899434
Negative Regulation Of Multicellular Organismal Process (GO:0051241)	5/231	0.813998	0.872958	0	0	0.726793	0.149572	SYT11;MARVELD3;LNPEP;PCTP;NEUROG1	GO_Biological_Process_2023	0.0893765
Positive Regulation Of Phosphorylation (GO:0042327)	5/231	0.813998	0.872958	0	0	0.726793	0.149572	SDCBP;MAVS;RB1CC1;FAS;IGF1R	GO_Biological_Process_2023	0.0893765
Positive Regulation Of Inflammatory Response (GO:0050729)	2/104	0.815189	0.873851	0	0	0.644988	0.131794	EHHADH;PDCD4	GO_Biological_Process_2023	0.0887419
RNA Catabolic Process (GO:0006401)	1/57	0.818461	0.875735	0	0	0.587798	0.117753	NUDT12	GO_Biological_Process_2023	0.0870021
Chemokine-Mediated Signaling Pathway (GO:0070098)	1/57	0.818461	0.875735	0	0	0.587798	0.117753	MPL	GO_Biological_Process_2023	0.0870021
Positive Regulation Of Interleukin-1 Beta Production (GO:0032731)	1/57	0.818461	0.875735	0	0	0.587798	0.117753	RIPK2	GO_Biological_Process_2023	0.0870021
Post-Transcriptional Regulation Of Gene Expression (GO:0010608)	1/57	0.818461	0.875735	0	0	0.587798	0.117753	PUM2	GO_Biological_Process_2023	0.0870021
Skeletal System Development (GO:0001501)	3/149	0.818738	0.875735	0	0	0.675522	0.135098	RPS6KA3;EVC;TGFBR1	GO_Biological_Process_2023	0.0868548
Regulation Of Neuron Apoptotic Process (GO:0043523)	2/105	0.819341	0.875996	0	0	0.638693	0.127262	NGF;LGMN	GO_Biological_Process_2023	0.0865351
Transcription By RNA Polymerase II (GO:0006366)	4/192	0.820697	0.877062	0	0	0.699145	0.138152	MAF;NCBP3;PPARG;RPRD1A	GO_Biological_Process_2023	0.085817
Regulation Of Neuron Death (GO:1901214)	1/58	0.823822	0.878097	0	0	0.577456	0.111911	TBK1	GO_Biological_Process_2023	0.0841664
Regulation Of Phagocytosis (GO:0050764)	1/58	0.823822	0.878097	0	0	0.577456	0.111911	SYT11	GO_Biological_Process_2023	0.0841664
Response To Organic Cyclic Compound (GO:0014070)	1/58	0.823822	0.878097	0	0	0.577456	0.111911	ARL6IP5	GO_Biological_Process_2023	0.0841664
mRNA Transport (GO:0051028)	1/58	0.823822	0.878097	0	0	0.577456	0.111911	NCBP3	GO_Biological_Process_2023	0.0841664
Positive Regulation Of Mitochondrion Organization (GO:0010822)	1/58	0.823822	0.878097	0	0	0.577456	0.111911	RALA	GO_Biological_Process_2023	0.0841664
Regulation Of Bone Mineralization (GO:0030500)	1/58	0.823822	0.878097	0	0	0.577456	0.111911	NBR1	GO_Biological_Process_2023	0.0841664
Inflammatory Response (GO:0006954)	5/236	0.828124	0.881336	0	0	0.710876	0.134066	TBK1;PARP4;SCUBE1;NOS2;RIPK2	GO_Biological_Process_2023	0.0819047
Aerobic Respiration (GO:0009060)	1/59	0.829026	0.881336	0	0	0.56747	0.106403	ME3	GO_Biological_Process_2023	0.0814319
Regulation Of miRNA Transcription (GO:1902893)	1/59	0.829026	0.881336	0	0	0.56747	0.106403	PPARG	GO_Biological_Process_2023	0.0814319
Glucose Metabolic Process (GO:0006006)	1/59	0.829026	0.881336	0	0	0.56747	0.106403	SLC25A12	GO_Biological_Process_2023	0.0814319
Mitotic Cytokinesis (GO:0000281)	1/59	0.829026	0.881336	0	0	0.56747	0.106403	USP8	GO_Biological_Process_2023	0.0814319
Negative Regulation Of Cytokine-Mediated Signaling Pathway (GO:0001960)	1/59	0.829026	0.881336	0	0	0.56747	0.106403	PPARG	GO_Biological_Process_2023	0.0814319
Positive Regulation Of Protein Metabolic Process (GO:0051247)	4/196	0.832743	0.884396	0	0	0.684437	0.125273	CUL4A;USP8;ATG10;MAP2K5	GO_Biological_Process_2023	0.079489
Regulation Of Extrinsic Apoptotic Signaling Pathway (GO:2001236)	1/60	0.834076	0.884396	0	0	0.557823	0.101206	TGFBR1	GO_Biological_Process_2023	0.0787944
Response To Light Stimulus (GO:0009416)	1/60	0.834076	0.884396	0	0	0.557823	0.101206	UBE2B	GO_Biological_Process_2023	0.0787944
Response To Retinoic Acid (GO:0032526)	1/60	0.834076	0.884396	0	0	0.557823	0.101206	ACER2	GO_Biological_Process_2023	0.0787944
Homophilic Cell Adhesion Via Plasma Membrane Adhesion Molecules (GO:0007156)	1/60	0.834076	0.884396	0	0	0.557823	0.101206	ROBO3	GO_Biological_Process_2023	0.0787944
Negative Regulation Of Peptidase Activity (GO:0010466)	1/60	0.834076	0.884396	0	0	0.557823	0.101206	CST3	GO_Biological_Process_2023	0.0787944
Positive Regulation Of Response To External Stimulus (GO:0032103)	3/155	0.838778	0.888051	0	0	0.648655	0.114039	PDCD4;OPTN;PPM1F	GO_Biological_Process_2023	0.0763527
Adenylate Cyclase-Activating G Protein-Coupled Receptor Signaling Pathway (GO:0007189)	2/110	0.838875	0.888051	0	0	0.608966	0.106991	ADCY3;GPR157	GO_Biological_Process_2023	0.0763026
External Encapsulating Structure Organization (GO:0045229)	2/110	0.838875	0.888051	0	0	0.608966	0.106991	ECM2;SMOC1	GO_Biological_Process_2023	0.0763026
Negative Regulation Of Intrinsic Apoptotic Signaling Pathway (GO:2001243)	1/61	0.838977	0.888051	0	0	0.548498	0.0963008	SNAI1	GO_Biological_Process_2023	0.0762499
Positive Regulation Of Nucleic Acid-Templated Transcription (GO:1903508)	13/557	0.839816	0.888554	0	0	0.782753	0.136647	KMT2E;SMAD2;PRKAA1;PBX4;FOXM1;SMARCA1;RGMB;TGFBR1;NPAT;FGF7;ZNF516;SNAI1;PPARG	GO_Biological_Process_2023	0.0758159
Positive Regulation Of Gene Expression (GO:0010628)	11/480	0.840256	0.888635	0	0	0.768631	0.133779	FGF7;PRKAA1;FUBP1;HABP4;PKP1;PPARG;PLA2R1;NGF;PPM1F;STOX1;TGFBR1	GO_Biological_Process_2023	0.0755883
Regulation Of Embryonic Development (GO:0045995)	1/62	0.843734	0.890001	0	0	0.539478	0.0916673	NPHP3	GO_Biological_Process_2023	0.0737946
RNA Methylation (GO:0001510)	1/62	0.843734	0.890001	0	0	0.539478	0.0916673	TRDMT1	GO_Biological_Process_2023	0.0737946
Spliceosomal Complex Assembly (GO:0000245)	1/62	0.843734	0.890001	0	0	0.539478	0.0916673	RSRP1	GO_Biological_Process_2023	0.0737946
Glycerophospholipid Metabolic Process (GO:0006650)	1/62	0.843734	0.890001	0	0	0.539478	0.0916673	SERINC1	GO_Biological_Process_2023	0.0737946
mRNA Export From Nucleus (GO:0006406)	1/62	0.843734	0.890001	0	0	0.539478	0.0916673	NCBP3	GO_Biological_Process_2023	0.0737946
Phosphatidylinositol-Mediated Signaling (GO:0048015)	1/62	0.843734	0.890001	0	0	0.539478	0.0916673	IGF1R	GO_Biological_Process_2023	0.0737946
Transmembrane Receptor Protein Tyrosine Kinase Signaling Pathway (GO:0007169)	6/284	0.845736	0.890999	0	0	0.708306	0.118676	FGF7;ANKS1A;NGF;EPHB1;PRLR;IGF1R	GO_Biological_Process_2023	0.0727653
Positive Regulation Of Cell Population Proliferation (GO:0008284)	11/483	0.845795	0.890999	0	0	0.763625	0.12789	SDCBP;FGF7;CNOT6;CCPG1;SPDYA;PROX1;FOXM1;TGFBR1;LGMN;TBX2;IGF1R	GO_Biological_Process_2023	0.0727347
Regulation Of Protein Serine/Threonine Kinase Activity (GO:0071900)	2/112	0.846139	0.890999	0	0	0.597832	0.0998807	SLC8A3;SYAP1	GO_Biological_Process_2023	0.0725583
Negative Regulation Of Defense Response (GO:0031348)	2/112	0.846139	0.890999	0	0	0.597832	0.0998807	TRAFD1;PPARG	GO_Biological_Process_2023	0.0725583
Telomere Organization (GO:0032200)	1/63	0.84835	0.892173	0	0	0.530749	0.0872881	STON1	GO_Biological_Process_2023	0.071425
Inorganic Anion Transmembrane Transport (GO:0098661)	1/63	0.84835	0.892173	0	0	0.530749	0.0872881	GABRB3	GO_Biological_Process_2023	0.071425
Protein Polymerization (GO:0051258)	1/63	0.84835	0.892173	0	0	0.530749	0.0872881	ARL6	GO_Biological_Process_2023	0.071425
Positive Regulation Of Cellular Component Organization (GO:0051130)	2/113	0.849658	0.893165	0	0	0.592415	0.0965169	TGFBR1;IGF1R	GO_Biological_Process_2023	0.0707557
Positive Regulation Of T Cell Differentiation (GO:0045582)	1/64	0.85283	0.895246	0	0	0.522298	0.0831472	BCL6	GO_Biological_Process_2023	0.0691375
Positive Regulation Of Interleukin-1 Production (GO:0032732)	1/64	0.85283	0.895246	0	0	0.522298	0.0831472	RIPK2	GO_Biological_Process_2023	0.0691375
Protein N-linked Glycosylation (GO:0006487)	1/64	0.85283	0.895246	0	0	0.522298	0.0831472	MGAT4A	GO_Biological_Process_2023	0.0691375
Negative Regulation Of Canonical Wnt Signaling Pathway (GO:0090090)	2/114	0.853104	0.895246	0	0	0.587095	0.0932739	AMFR;NPHP3	GO_Biological_Process_2023	0.0689979
Positive Regulation Of DNA-binding Transcription Factor Activity (GO:0051091)	5/246	0.853761	0.895551	0	0	0.681024	0.107673	PIDD1;MAVS;RIPK2;PPARG;NEUROG1	GO_Biological_Process_2023	0.0686637
Defense Response To Bacterium (GO:0042742)	4/204	0.854815	0.896272	0	0	0.656786	0.10303	MAVS;NOS2;EHHADH;OPTN	GO_Biological_Process_2023	0.0681278
RNA Export From Nucleus (GO:0006405)	1/65	0.857178	0.897594	0	0	0.51411	0.0792293	NCBP3	GO_Biological_Process_2023	0.0669289
Regulation Of Translational Initiation (GO:0006446)	1/65	0.857178	0.897594	0	0	0.51411	0.0792293	HABP4	GO_Biological_Process_2023	0.0669289
Regulation Of Cell-Matrix Adhesion (GO:0001952)	1/65	0.857178	0.897594	0	0	0.51411	0.0792293	ENC1	GO_Biological_Process_2023	0.0669289
Mitochondrion Organization (GO:0007005)	3/162	0.859715	0.899865	0	0	0.619872	0.0936964	MIGA1;MTM1;TRAK2	GO_Biological_Process_2023	0.0656455
Cellular Response To Type II Interferon (GO:0071346)	1/66	0.861398	0.900469	0	0	0.506175	0.0755206	JAK1	GO_Biological_Process_2023	0.0647962
Negative Regulation Of Endopeptidase Activity (GO:0010951)	1/66	0.861398	0.900469	0	0	0.506175	0.0755206	CST3	GO_Biological_Process_2023	0.0647962
Negative Regulation Of Immune Response (GO:0050777)	1/66	0.861398	0.900469	0	0	0.506175	0.0755206	TRAFD1	GO_Biological_Process_2023	0.0647962
Negative Regulation Of Cell Migration (GO:0030336)	3/163	0.862503	0.901238	0	0	0.615966	0.0911115	MARVELD3;MIA3;PODN	GO_Biological_Process_2023	0.0642393
Protein Processing (GO:0016485)	2/117	0.863014	0.901387	0	0	0.571691	0.0842238	PIDD1;LGMN	GO_Biological_Process_2023	0.063982
Regulation Of Neurogenesis (GO:0050767)	1/67	0.865493	0.903204	0	0	0.49848	0.0720083	NUMB	GO_Biological_Process_2023	0.0627363
Negative Regulation Of Cellular Catabolic Process (GO:0031330)	1/67	0.865493	0.903204	0	0	0.49848	0.0720083	MTMR2	GO_Biological_Process_2023	0.0627363
Neuropeptide Signaling Pathway (GO:0007218)	1/68	0.869468	0.906964	0	0	0.491014	0.0686802	NPY	GO_Biological_Process_2023	0.0607466
DNA-templated DNA Replication (GO:0006261)	1/69	0.873325	0.909434	0	0	0.483769	0.0655253	HELB	GO_Biological_Process_2023	0.0588242
Phagocytosis (GO:0006909)	1/69	0.873325	0.909434	0	0	0.483769	0.0655253	P2RY6	GO_Biological_Process_2023	0.0588242
Phospholipid Metabolic Process (GO:0006644)	1/69	0.873325	0.909434	0	0	0.483769	0.0655253	ENPP7	GO_Biological_Process_2023	0.0588242
Positive Regulation Of Phosphatidylinositol 3-Kinase Signaling (GO:0014068)	1/69	0.873325	0.909434	0	0	0.483769	0.0655253	IGF1R	GO_Biological_Process_2023	0.0588242
Regulation Of DNA-templated Transcription (GO:0006355)	49/1922	0.876284	0.911778	0	0	0.849659	0.11221	ZBTB21;JADE2;FOXM1;CHD2;BACH1;IKZF5;RPS6KA3;FGF7;TCF15;MSX2;ASH1L;PROX1;HCFC2;RGMB;ZHX1;MLF1;TGFBR1;HIC2;MAF;DMTF1;ZNF516;IRF2;ZNF438;PPARG;IRF5;ATF6;KMT2E;PRKAA1;KDM3B;PLAG1;PPM1F;RNF2;NPAT;DVL1;RBBP8;ZNF821;PURG;SMAD2;PCGF5;PCGF3;FOXN4;PBX4;SMARCA1;TBX2;BCL6;SNAI1;PDCD4;HBP1;NEUROG1	GO_Biological_Process_2023	0.0573551
Negative Regulation Of Epithelial Cell Proliferation (GO:0050680)	1/70	0.877068	0.911778	0	0	0.476733	0.0625332	MARVELD3	GO_Biological_Process_2023	0.0569666
Regulation Of Notch Signaling Pathway (GO:0008593)	1/70	0.877068	0.911778	0	0	0.476733	0.0625332	LLGL2	GO_Biological_Process_2023	0.0569666
Regulation Of Cellular Biosynthetic Process (GO:0031326)	1/70	0.877068	0.911778	0	0	0.476733	0.0625332	JADE2	GO_Biological_Process_2023	0.0569666
Regulation Of Protein Catabolic Process (GO:0042176)	2/122	0.878179	0.91221	0	0	0.547729	0.0711528	CUL4A;TMEM9	GO_Biological_Process_2023	0.0564171
Brain Development (GO:0007420)	3/169	0.878231	0.91221	0	0	0.593517	0.0770656	PBX4;PROX1;SMARCA1	GO_Biological_Process_2023	0.0563912
mRNA Processing (GO:0006397)	4/214	0.878882	0.912498	0	0	0.625185	0.0807145	KIN;PRPF18;RPRD1A;RBM10	GO_Biological_Process_2023	0.0560695
Myeloid Leukocyte Differentiation (GO:0002573)	1/71	0.880701	0.913165	0	0	0.469898	0.0596943	PPARG	GO_Biological_Process_2023	0.0551713
Negative Regulation Of Cellular Response To Growth Factor Stimulus (GO:0090288)	1/71	0.880701	0.913165	0	0	0.469898	0.0596943	PPARG	GO_Biological_Process_2023	0.0551713
Negative Regulation Of Supramolecular Fiber Organization (GO:1902904)	1/71	0.880701	0.913165	0	0	0.469898	0.0596943	TRIM54	GO_Biological_Process_2023	0.0551713
Modulation Of Chemical Synaptic Transmission (GO:0050804)	2/123	0.88102	0.913165	0	0	0.543174	0.0688068	SLC8A3;SNCAIP	GO_Biological_Process_2023	0.0550144
Neuron Projection Guidance (GO:0097485)	2/124	0.883799	0.914937	0	0	0.538694	0.0665424	ROBO3;EPHB1	GO_Biological_Process_2023	0.0536464
Positive Regulation Of Defense Response (GO:0031349)	2/124	0.883799	0.914937	0	0	0.538694	0.0665424	PDCD4;OPTN	GO_Biological_Process_2023	0.0536464
Cholesterol Homeostasis (GO:0042632)	1/72	0.884227	0.914937	0	0	0.463256	0.0569996	ABCA5	GO_Biological_Process_2023	0.0534361
Response To Ionizing Radiation (GO:0010212)	1/72	0.884227	0.914937	0	0	0.463256	0.0569996	PRKAA1	GO_Biological_Process_2023	0.0534361
Response To Cytokine (GO:0034097)	2/125	0.886519	0.91692	0	0	0.534286	0.0643565	YTHDC2;ADAM9	GO_Biological_Process_2023	0.0523122
Sterol Homeostasis (GO:0055092)	1/73	0.887649	0.917312	0	0	0.456798	0.0544407	ABCA5	GO_Biological_Process_2023	0.0517588
Ubiquitin-Dependent ERAD Pathway (GO:0030433)	1/73	0.887649	0.917312	0	0	0.456798	0.0544407	TMEM129	GO_Biological_Process_2023	0.0517588
Import Into Nucleus (GO:0051170)	1/74	0.89097	0.919966	0	0	0.450517	0.0520099	RANBP17	GO_Biological_Process_2023	0.050137
Regulation Of Cell Cycle G1/S Phase Transition (GO:1902806)	1/74	0.89097	0.919966	0	0	0.450517	0.0520099	MLF1	GO_Biological_Process_2023	0.050137
Cellular Response To Cytokine Stimulus (GO:0071345)	6/308	0.893905	0.922514	0	0	0.651199	0.0730355	RO60;ASAH1;IRF5;PRLR;MYLK3;JAK1	GO_Biological_Process_2023	0.0487085
Nucleosome Organization (GO:0034728)	1/75	0.894193	0.922514	0	0	0.444406	0.0496998	CHD2	GO_Biological_Process_2023	0.0485689
Negative Regulation Of Signal Transduction (GO:0009968)	5/267	0.897327	0.925357	0	0	0.625752	0.0677907	CILP;KCTD21;CTNNBIP1;PPARG;LGMN	GO_Biological_Process_2023	0.0470493
Chromatin Organization (GO:0006325)	5/268	0.899088	0.926559	0	0	0.62334	0.0663071	C6ORF89;HCFC2;SMARCA1;RNF2;SKP1	GO_Biological_Process_2023	0.0461976
Regulation Of Cell Cycle Process (GO:0010564)	2/130	0.899252	0.926559	0	0	0.513283	0.0545065	ZFYVE26;PUM2	GO_Biological_Process_2023	0.0461186
Regulation Of Immune Response (GO:0050776)	1/77	0.900356	0.926915	0	0	0.432666	0.045415	BCL6	GO_Biological_Process_2023	0.0455859
Regulation Of Transcription Elongation By RNA Polymerase II (GO:0034243)	1/77	0.900356	0.926915	0	0	0.432666	0.045415	NELFA	GO_Biological_Process_2023	0.0455859
Positive Regulation Of Protein Modification Process (GO:0031401)	4/225	0.901289	0.927485	0	0	0.593727	0.0617054	MAVS;RB1CC1;ATG10;FAS	GO_Biological_Process_2023	0.0451358
Regulation Of Innate Immune Response (GO:0045088)	1/78	0.903301	0.929164	0	0	0.427025	0.043428	TRAFD1	GO_Biological_Process_2023	0.0441673
Positive Regulation Of Catabolic Process (GO:0009896)	1/79	0.90616	0.930929	0	0	0.421529	0.041537	CUL4A	GO_Biological_Process_2023	0.042795
Positive Regulation Of Protein Localization To Membrane (GO:1905477)	1/79	0.90616	0.930929	0	0	0.421529	0.041537	SQSTM1	GO_Biological_Process_2023	0.042795
Protein Import Into Nucleus (GO:0006606)	1/79	0.90616	0.930929	0	0	0.421529	0.041537	RANBP17	GO_Biological_Process_2023	0.042795
Regulation Of Cytokinesis (GO:0032465)	1/80	0.908935	0.933387	0	0	0.416172	0.0397368	ZFYVE26	GO_Biological_Process_2023	0.0414673
Non-Membrane-Bounded Organelle Assembly (GO:0140694)	2/135	0.910644	0.933797	0	0	0.493858	0.0462266	TUBGCP6;C9ORF72	GO_Biological_Process_2023	0.0406513
Phosphate-Containing Compound Metabolic Process (GO:0006796)	3/184	0.910768	0.933797	0	0	0.543907	0.0508375	IMPA2;RICTOR;PSPH	GO_Biological_Process_2023	0.0405923
Cellular Response To Interleukin-1 (GO:0071347)	1/81	0.911627	0.933797	0	0	0.410948	0.0380225	MYLK3	GO_Biological_Process_2023	0.0401826
Cytoskeleton-Dependent Cytokinesis (GO:0061640)	1/81	0.911627	0.933797	0	0	0.410948	0.0380225	USP8	GO_Biological_Process_2023	0.0401826
Spindle Assembly (GO:0051225)	1/81	0.911627	0.933797	0	0	0.410948	0.0380225	TUBGCP6	GO_Biological_Process_2023	0.0401826
Negative Regulation Of NF-kappaB Transcription Factor Activity (GO:0032088)	1/81	0.911627	0.933797	0	0	0.410948	0.0380225	MAP2K5	GO_Biological_Process_2023	0.0401826
Cellular Response To Organic Substance (GO:0071310)	1/82	0.91424	0.935689	0	0	0.405854	0.0363895	ARL6IP5	GO_Biological_Process_2023	0.0389395
Negative Regulation Of Apoptotic Signaling Pathway (GO:2001234)	1/82	0.91424	0.935689	0	0	0.405854	0.0363895	TGFBR1	GO_Biological_Process_2023	0.0389395
Epigenetic Regulation Of Gene Expression (GO:0040029)	1/83	0.916776	0.937107	0	0	0.400884	0.0348334	RNF2	GO_Biological_Process_2023	0.0377365
Regulation Of NIK/NF-kappaB Signaling (GO:1901222)	1/83	0.916776	0.937107	0	0	0.400884	0.0348334	PDCD4	GO_Biological_Process_2023	0.0377365
Regulation Of Cell Division (GO:0051302)	1/83	0.916776	0.937107	0	0	0.400884	0.0348334	ZFYVE26	GO_Biological_Process_2023	0.0377365
Regulation Of Interleukin-1 Beta Production (GO:0032651)	1/84	0.919238	0.939229	0	0	0.396033	0.0333502	RIPK2	GO_Biological_Process_2023	0.0365722
Regulation Of Kinase Activity (GO:0043549)	1/85	0.921626	0.939705	0	0	0.391298	0.0319361	IGF1R	GO_Biological_Process_2023	0.0354453
Cellular Respiration (GO:0045333)	1/85	0.921626	0.939705	0	0	0.391298	0.0319361	ME3	GO_Biological_Process_2023	0.0354453
Defense Response To Gram-positive Bacterium (GO:0050830)	1/85	0.921626	0.939705	0	0	0.391298	0.0319361	EHHADH	GO_Biological_Process_2023	0.0354453
Epidermis Development (GO:0008544)	1/85	0.921626	0.939705	0	0	0.391298	0.0319361	FGF7	GO_Biological_Process_2023	0.0354453
Negative Regulation Of Cell Cycle (GO:0045786)	1/85	0.921626	0.939705	0	0	0.391298	0.0319361	TRIM35	GO_Biological_Process_2023	0.0354453
Regulation Of Transcription By RNA Polymerase II (GO:0006357)	50/2028	0.924531	0.942274	0	0	0.817574	0.0641538	PTPRN;ZBTB21;JADE2;FOXM1;PKD2;CHD2;BACH1;IKZF5;RPS6KA3;TBK1;TCF15;MSX2;RIPK2;PROX1;HCFC2;ZHX1;HIC2;MAF;DMTF1;IRF2;ZNF438;PPARG;IRF5;ATF6;SQSTM1;KDM3B;PLAG1;MED12L;RNF2;NPAT;SDCBP;DVL1;RBBP8;ZNF821;MAP2K5;PURG;SMAD2;CBX7;PCGF5;PCGF3;FOXN4;PBX4;SMARCA1;TBX2;MAVS;BCL6;CAPRIN2;SNAI1;HBP1;NEUROG1	GO_Biological_Process_2023	0.0340784
Regulation Of Inflammatory Response (GO:0050727)	4/240	0.925923	0.942788	0	0	0.555556	0.0427582	BCL6;PDCD4;PPARG;FBXL2	GO_Biological_Process_2023	0.0334254
Proteolysis (GO:0006508)	6/330	0.926177	0.942788	0	0	0.606283	0.0464957	DPP8;CAPN7;CPQ;LNPEP;FBXL2;LGMN	GO_Biological_Process_2023	0.033306
Regulation Of Insulin Secretion (GO:0050796)	1/87	0.926193	0.942788	0	0	0.382159	0.029301	NOS2	GO_Biological_Process_2023	0.0332983
Positive Regulation Of Plasma Membrane Bounded Cell Projection Assembly (GO:0120034)	1/88	0.928376	0.944616	0	0	0.377747	0.0280734	RALA	GO_Biological_Process_2023	0.0322759
Sensory Perception Of Mechanical Stimulus (GO:0050954)	1/89	0.930495	0.945984	0	0	0.373435	0.0269017	P2RX4	GO_Biological_Process_2023	0.031286
Positive Regulation Of DNA Repair (GO:0045739)	1/89	0.930495	0.945984	0	0	0.373435	0.0269017	FOXM1	GO_Biological_Process_2023	0.031286
Regulation Of ERK1 And ERK2 Cascade (GO:0070372)	4/244	0.931484	0.946595	0	0	0.546182	0.0387663	P2RY6;FBLN1;SLC30A10;EPHB1	GO_Biological_Process_2023	0.0308248
rRNA Metabolic Process (GO:0016072)	1/91	0.934546	0.948918	0	0	0.365098	0.024715	XRN1	GO_Biological_Process_2023	0.0293992
Regulation Of RNA Metabolic Process (GO:0051252)	1/91	0.934546	0.948918	0	0	0.365098	0.024715	CLK4	GO_Biological_Process_2023	0.0293992
Axon Guidance (GO:0007411)	2/149	0.936447	0.950452	0	0	0.4465	0.0293184	ROBO3;EPHB1	GO_Biological_Process_2023	0.028517
protein-RNA Complex Assembly (GO:0022618)	2/150	0.93799	0.951606	0	0	0.44346	0.0283884	PRPF18;RSRP1	GO_Biological_Process_2023	0.0278017
Positive Regulation Of Cellular Component Biogenesis (GO:0044089)	1/93	0.938362	0.951606	0	0	0.357124	0.0227201	SDCBP	GO_Biological_Process_2023	0.0276297
Regulation Of Translation (GO:0006417)	3/202	0.939296	0.952158	0	0	0.494246	0.0309519	RPS6KA3;ENC1;TOB1	GO_Biological_Process_2023	0.0271975
Positive Regulation Of NF-kappaB Transcription Factor Activity (GO:0051092)	2/152	0.940971	0.95346	0	0	0.437501	0.0266187	PIDD1;RIPK2	GO_Biological_Process_2023	0.0264236
T Cell Receptor Signaling Pathway (GO:0050852)	1/95	0.941955	0.954062	0	0	0.34949	0.0208986	RIPK2	GO_Biological_Process_2023	0.0259697
Regulation Of Angiogenesis (GO:0045765)	3/205	0.943138	0.954863	0	0	0.48683	0.0285004	MINAR1;PPARG;THBS4	GO_Biological_Process_2023	0.0254249
MAPK Cascade (GO:0000165)	1/98	0.946957	0.95754	0	0	0.338628	0.0184557	MAP2K5	GO_Biological_Process_2023	0.0236697
RNA Splicing (GO:0008380)	1/98	0.946957	0.95754	0	0	0.338628	0.0184557	PRPF18	GO_Biological_Process_2023	0.0236697
Positive Regulation Of Protein-Containing Complex Assembly (GO:0031334)	1/98	0.946957	0.95754	0	0	0.338628	0.0184557	MAVS	GO_Biological_Process_2023	0.0236697
Mitochondrial Gene Expression (GO:0140053)	1/103	0.954355	0.964622	0	0	0.321945	0.015041	FASTKD1	GO_Biological_Process_2023	0.0202898
Negative Regulation Of DNA-templated Transcription (GO:0045892)	22/1025	0.955624	0.965504	0	0	0.712107	0.0323232	SMAD2;CBX7;MSX2;ZBTB21;PROX1;HCFC2;FOXM1;BACH1;ZHX1;PPM1F;RNF2;TBX2;IKZF5;HIC2;SDCBP;MAF;BCL6;IRF2;SNAI1;PDCD4;PPARG;MAP2K5	GO_Biological_Process_2023	0.019713
Regulation Of Cellular Response To Stress (GO:0080135)	1/107	0.959525	0.969045	0	0	0.309732	0.0127972	AMFR	GO_Biological_Process_2023	0.0179437
Positive Regulation Of DNA Metabolic Process (GO:0051054)	1/108	0.960723	0.969454	0	0	0.306822	0.012294	STON1	GO_Biological_Process_2023	0.0174016
Positive Regulation Of Translation (GO:0045727)	1/108	0.960723	0.969454	0	0	0.306822	0.012294	HABP4	GO_Biological_Process_2023	0.0174016
RNA Metabolic Process (GO:0016070)	1/111	0.96411	0.971321	0	0	0.298408	0.0109068	FASTKD1	GO_Biological_Process_2023	0.0158734
Mitotic Sister Chromatid Segregation (GO:0000070)	1/111	0.96411	0.971321	0	0	0.298408	0.0109068	CHMP2B	GO_Biological_Process_2023	0.0158734
Negative Regulation Of Inflammatory Response (GO:0050728)	1/111	0.96411	0.971321	0	0	0.298408	0.0109068	PPARG	GO_Biological_Process_2023	0.0158734
Generation Of Neurons (GO:0048699)	2/172	0.964164	0.971321	0	0	0.38563	0.0140731	SMARCA1;KIAA0319	GO_Biological_Process_2023	0.015849
Positive Regulation Of Cellular Biosynthetic Process (GO:0031328)	2/174	0.965929	0.972698	0	0	0.381106	0.0132111	P2RX4;PKD2	GO_Biological_Process_2023	0.0150549
Positive Regulation Of ERK1 And ERK2 Cascade (GO:0070374)	2/179	0.969983	0.976026	0	0	0.370244	0.011284	P2RY6;SLC30A10	GO_Biological_Process_2023	0.0132361
Protein Maturation (GO:0051604)	1/117	0.970034	0.976026	0	0	0.282885	0.00860665	ISCA1	GO_Biological_Process_2023	0.0132132
Ribonucleoprotein Complex Biogenesis (GO:0022613)	1/118	0.970921	0.976517	0	0	0.280452	0.00827614	CUL4A	GO_Biological_Process_2023	0.012816
Cellular Response To Tumor Necrosis Factor (GO:0071356)	1/119	0.971783	0.97658	0	0	0.278061	0.00795899	ASAH1	GO_Biological_Process_2023	0.0124309
Positive Regulation Of Angiogenesis (GO:0045766)	1/119	0.971783	0.97658	0	0	0.278061	0.00795899	JAK1	GO_Biological_Process_2023	0.0124309
Enzyme-Linked Receptor Protein Signaling Pathway (GO:0007167)	1/124	0.975722	0.980135	0	0	0.266689	0.00655454	NGF	GO_Biological_Process_2023	0.0106739
Protein-Containing Complex Organization (GO:0043933)	1/126	0.97714	0.981156	0	0	0.262395	0.00606808	FAS	GO_Biological_Process_2023	0.0100434
Antigen Receptor-Mediated Signaling Pathway (GO:0050851)	1/134	0.98203	0.985661	0	0	0.246509	0.00447011	RIPK2	GO_Biological_Process_2023	0.00787534
Cytokine-Mediated Signaling Pathway (GO:0019221)	3/257	0.982488	0.985716	0	0	0.386116	0.00682166	IRF5;PRLR;JAK1	GO_Biological_Process_2023	0.00767286
mRNA Splicing, Via Spliceosome (GO:0000398)	2/211	0.986829	0.989664	0	0	0.313034	0.00415048	RSRP1;RBM10	GO_Biological_Process_2023	0.00575825
Ribosome Biogenesis (GO:0042254)	1/155	0.990451	0.992889	0	0	0.212662	0.00204056	CUL4A	GO_Biological_Process_2023	0.00416718
Peptide Biosynthetic Process (GO:0043043)	1/158	0.991276	0.993309	0	0	0.208566	0.00182758	GGT7	GO_Biological_Process_2023	0.00380554
Cell-Cell Adhesion Via Plasma-Membrane Adhesion Molecules (GO:0098742)	1/172	0.994278	0.995909	0	0	0.191351	0.00109799	ROBO3	GO_Biological_Process_2023	0.00249201
RNA Splicing, Via Transesterification Reactions With Bulged Adenosine As Nucleophile (GO:0000377)	1/180	0.995504	0.996709	0	0	0.182723	0.000823302	RBM10	GO_Biological_Process_2023	0.00195681
Macromolecule Biosynthetic Process (GO:0009059)	1/183	0.995893	0.996709	0	0	0.179683	0.000739446	GTPBP2	GO_Biological_Process_2023	0.00178724
Translation (GO:0006412)	1/234	0.999118	0.999527	0	0	0.139981	0.000123524	GTPBP2	GO_Biological_Process_2023	0.000383236
Gene Expression (GO:0010467)	1/296	0.999863	0.999863	0	0	0.110204	1.51529e-05	NCBP3	GO_Biological_Process_2023	5.9715e-05

### Sheet: Sector 2 CC
Term	Overlap	P.value	Adjusted.P.value	Old.P.value	Old.Adjusted.P.value	Odds.Ratio	Combined.Score	Genes	Source	TRANSFORMED_PVALUE
Lytic Vacuole (GO:0000323)	29/223	2.07565e-11	4.35591e-09	0	0	5.12972	126.182	ASAH1;CPQ;UNC93B1;ABCB9;C9ORF72;FYCO1;ZFYVE26;SNX2;GGA3;LAMP1;RB1CC1;ARSK;PSAP;EPG5;IDS;ARSB;CHID1;ABCA5;FUCA1;EPDR1;TMEM175;SYT11;NAAA;CHMP2B;OCIAD1;TMEM106B;TMEM9;GLA;LGMN	GO_Cellular_Component_2023	10.6828
Lysosome (GO:0005764)	45/503	3.75509e-11	4.35591e-09	0	0	3.42315	82.1739	SCARB2;ASAH1;IDUA;CPQ;UNC93B1;ABCB9;C9ORF72;FYCO1;ZFYVE26;GGA3;SNX2;LAMP1;RB1CC1;MYO6;PSAP;ARSK;PGAP6;EPG5;IDS;RDH14;GUSB;VPS39;ARSB;TRIM23;CHID1;RAB2A;HGSNAT;ABCA5;STARD3NL;FUCA1;EPDR1;LNPEP;TMEM175;LMBRD1;P2RX4;CLCN4;SYT11;NAAA;CHMP2B;OCIAD1;TMEM106B;TMEM9;GLA;SLC29A3;LGMN	GO_Cellular_Component_2023	10.4254
Lysosomal Lumen (GO:0043202)	12/86	7.9818e-06	0.000617259	0	0	5.43454	63.7925	SCARB2;CHID1;ASAH1;IDUA;FUCA1;NAAA;PSAP;IDS;GUSB;GLA;ARSB;LGMN	GO_Cellular_Component_2023	5.0979
Lytic Vacuole Membrane (GO:0098852)	23/287	1.51379e-05	0.000878001	0	0	2.94719	32.7088	SCARB2;RAB2A;HGSNAT;ABCA5;STARD3NL;LNPEP;ABCB9;TMEM175;ZFYVE26;LMBRD1;CLCN4;P2RX4;LAMP1;MYO6;PSAP;CHMP2B;PGAP6;TMEM106B;RDH14;TMEM9;VPS39;SLC29A3;TRIM23	GO_Cellular_Component_2023	4.81993
Lysosomal Membrane (GO:0005765)	25/356	5.98674e-05	0.00277785	0	0	2.55512	24.8444	SCARB2;ABCB9;ZFYVE26;LAMP1;MYO6;PSAP;PGAP6;CPNE3;RDH14;SNAP29;VPS39;TRIM23;RAB2A;HGSNAT;ABCA5;STARD3NL;LNPEP;TMEM175;LMBRD1;CLCN4;P2RX4;CHMP2B;TMEM106B;TMEM9;SLC29A3	GO_Cellular_Component_2023	4.22281
Late Endosome (GO:0005770)	17/205	0.000126805	0.00490313	0	0	3.0389	27.2676	CHID1;SCARB2;BLTP3A;ABCA5;STARD3NL;MTM1;FIG4;FYCO1;ZFYVE26;LAMP1;NBR1;PSAP;CHMP2B;TMEM9;VPS39;SLC29A3;LGMN	GO_Cellular_Component_2023	3.89686
Peroxisome (GO:0005777)	12/129	0.0004347	0.0144072	0	0	3.42959	26.5479	PEX7;MARF1;ACBD5;MAVS;ABCD2;NOS2;EHHADH;MGAT4A;CAT;NBR1;HACL1;NUDT12	GO_Cellular_Component_2023	3.36181
PRC1 Complex (GO:0035102)	4/15	0.000784473	0.0227497	0	0	12.0591	86.2282	CBX7;PCGF5;PCGF3;RNF2	GO_Cellular_Component_2023	3.10542
Vacuolar Lumen (GO:0005775)	13/161	0.000983131	0.0253429	0	0	2.93754	20.3418	SCARB2;CHID1;ASAH1;IDUA;FUCA1;SDCBP;NAAA;PSAP;IDS;GUSB;GLA;ARSB;LGMN	GO_Cellular_Component_2023	3.00739
Recycling Endosome (GO:0055037)	12/159	0.00267904	0.0507935	0	0	2.72543	16.1408	STX12;GGA3;CLCN4;SYT11;PACSIN2;DENND6B;ULK1;RASSF9;SLC30A10;NDRG1;OPTN;RAB8A	GO_Cellular_Component_2023	2.57202
Endoplasmic Reticulum Membrane (GO:0005789)	38/801	0.00275288	0.0507935	0	0	1.68554	9.93646	SCARB2;SAMD8;UNC93B1;PROS1;MIA3;ABCB9;PKD2;EXTL2;POFUT2;SGPL1;ARV1;SPTLC1;SPTLC3;RDH10;RB1CC1;TMEM129;RDH14;CD59;TMEM38B;LNPK;STARD3NL;AMFR;RHBDD1;EPHX1;BFAR;ATG13;RPE65;SLC8A3;VMP1;LMBRD1;NCEH1;CLCN4;VAPB;TMX1;SERINC1;ULK1;ESYT2;ATF6	GO_Cellular_Component_2023	2.56021
Microbody Lumen (GO:0031907)	6/49	0.00303388	0.0507935	0	0	4.63553	26.8764	PEX7;NOS2;EHHADH;CAT;HACL1;NUDT12	GO_Cellular_Component_2023	2.518
Peroxisomal Matrix (GO:0005782)	6/49	0.00303388	0.0507935	0	0	4.63553	26.8764	PEX7;NOS2;EHHADH;CAT;HACL1;NUDT12	GO_Cellular_Component_2023	2.518
Autophagosome (GO:0005776)	8/83	0.00306512	0.0507935	0	0	3.54993	20.5458	VMP1;FYCO1;CHMP2B;NBR1;ULK1;SNAP29;SQSTM1;C9ORF72	GO_Cellular_Component_2023	2.51355
Late Endosome Membrane (GO:0031902)	8/85	0.00355398	0.0549682	0	0	3.45736	19.4984	SCARB2;FIG4;STARD3NL;SLC9A8;CHMP2B;TMEM9;VPS39;SLC29A3	GO_Cellular_Component_2023	2.44928
Microbody Membrane (GO:0031903)	6/53	0.00451255	0.061583	0	0	4.24014	22.9005	PEX7;ABCD2;ACBD5;MAVS;CAT;NBR1	GO_Cellular_Component_2023	2.34558
Peroxisomal Membrane (GO:0005778)	6/53	0.00451255	0.061583	0	0	4.24014	22.9005	PEX7;ABCD2;ACBD5;MAVS;CAT;NBR1	GO_Cellular_Component_2023	2.34558
Endoplasmic Reticulum Tubular Network (GO:0071782)	4/26	0.0066494	0.0857034	0	0	6.02611	30.2103	ARV1;REEP5;PARP16;LNPK	GO_Cellular_Component_2023	2.17722
Sex Chromosome (GO:0000803)	2/5	0.0081614	0.099655	0	0	22.042	105.986	PCGF5;PCGF3	GO_Cellular_Component_2023	2.08824
Cilium (GO:0005929)	15/257	0.00948623	0.104162	0	0	2.06997	9.64173	TTC26;ARL6;CFAP91;MOK;ADCY3;PKD2;MLF1;TTLL7;RSPH3;EVC;IFT81;IQUB;NPHP3;RAB8A;GPR157	GO_Cellular_Component_2023	2.02291
Early Endosome (GO:0005769)	17/307	0.00986905	0.104162	0	0	1.95959	9.05008	USP8;ASAH1;PPP1R21;SNX13;LNPEP;TBC1D2B;ABCB9;HPS5;SLC30A10;FIG4;ZFYVE26;MYO1B;GGA3;CLCN4;ALS2;EPHB1;KIAA0319	GO_Cellular_Component_2023	2.00572
Vesicle (GO:0031982)	14/235	0.0101196	0.104162	0	0	2.11418	9.71104	STX12;NOS2;RIPK2;RAB39B;GBGT1;F5;GAK;CST3;SDCBP;KIF9;MYO1B;ALS2;SYT11;CD59	GO_Cellular_Component_2023	1.99484
Protein Phosphatase Type 2A Complex (GO:0000159)	3/16	0.0106893	0.104162	0	0	7.63901	34.6697	PPP2R2B;PPP2R2D;PPP2R5C	GO_Cellular_Component_2023	1.97105
Endosome Membrane (GO:0010008)	19/361	0.0110233	0.104162	0	0	1.85858	8.37799	SCARB2;USP8;STARD3NL;SLC30A10;NDRG1;TMEM175;RHOBTB2;FIG4;MYO1B;SNX2;GGA3;CLCN4;LAMP1;PACSIN2;EPHB1;VPS39;OPTN;RAB8A;SLC29A3	GO_Cellular_Component_2023	1.95769
Bounding Membrane Of Organelle (GO:0098588)	36/819	0.0112243	0.104162	0	0	1.54875	6.95339	SCARB2;UNC93B1;PGAP4;PROS1;SLC35D2;ADCY3;RHOBTB2;GGA3;GOLGA5;SNX2;LAMP1;B3GALT1;ST8SIA5;CD59;TMEM38B;SNAP29;CACNG3;VPS39;RAB8A;GPR157;TRIM23;RAB2A;MAPK8IP3;TMEM175;F5;FIG4;ACER2;MYO1B;EVC;CLCN4;SLC9A8;MGAT4A;C6ORF89;ULK1;ATF6;OPTN	GO_Cellular_Component_2023	1.94984
X Chromosome (GO:0000805)	2/6	0.0120043	0.106714	0	0	16.5307	73.1067	PCGF5;PCGF3	GO_Cellular_Component_2023	1.92066
trans-Golgi Network (GO:0005802)	14/241	0.0124193	0.106714	0	0	2.05766	9.03005	CHID1;GCC2;FAM91A1;PREPL;MYO1B;CCDC91;CNST;GGA3;SYT11;SLC9A8;GOLGA1;GSAP;OPTN;RAB8A	GO_Cellular_Component_2023	1.9059
cullin-RING Ubiquitin Ligase Complex (GO:0031461)	11/174	0.0142293	0.1179	0	0	2.24731	9.55657	FBXL20;CUL4A;ZER1;APPBP2;ENC1;FBXO15;FBXL2;DCAF5;SKP1;WDTC1;PCMTD1	GO_Cellular_Component_2023	1.84682
Golgi Membrane (GO:0000139)	21/427	0.0157894	0.125629	0	0	1.73066	7.17952	RAB2A;SCARB2;UNC93B1;PGAP4;PROS1;SLC35D2;MAPK8IP3;FIG4;ACER2;GOLGA5;SLC9A8;MGAT4A;C6ORF89;B3GALT1;ST8SIA5;CD59;ATF6;SNAP29;OPTN;RAB8A;TRIM23	GO_Cellular_Component_2023	1.80163
Serine C-palmitoyltransferase Complex (GO:0017059)	2/7	0.0164805	0.125629	0	0	13.2239	54.2916	SPTLC1;SPTLC3	GO_Cellular_Component_2023	1.78303
Recycling Endosome Membrane (GO:0055038)	6/70	0.0169903	0.125629	0	0	3.11112	12.6781	GGA3;PACSIN2;SLC30A10;NDRG1;RAB8A;OPTN	GO_Cellular_Component_2023	1.7698
Multivesicular Body Membrane (GO:0032585)	3/19	0.0173281	0.125629	0	0	6.20574	25.1669	SLC9A8;CHMP2B;TMEM9	GO_Cellular_Component_2023	1.76125
Transferase Complex, Transferring Phosphorus-Containing Groups (GO:0061695)	2/9	0.0271722	0.191029	0	0	9.44463	34.0532	PRPS2;IGF1R	GO_Cellular_Component_2023	1.56588
Endosome Lumen (GO:0031904)	3/25	0.0361327	0.246552	0	0	4.51187	14.9819	LNPEP;PRLR;LGMN	GO_Cellular_Component_2023	1.4421
Amphisome (GO:0044753)	2/11	0.039934	0.252196	0	0	7.34507	23.655	CHMP2B;SQSTM1	GO_Cellular_Component_2023	1.39866
Early Phagosome (GO:0032009)	2/11	0.039934	0.252196	0	0	7.34507	23.655	SYT11;UNC93B1	GO_Cellular_Component_2023	1.39866
Azurophil Granule (GO:0042582)	9/155	0.040221	0.252196	0	0	2.04753	6.57947	SDCBP;LAMP1;FUCA1;PSAP;CPNE3;GUSB;SNAP29;GLA;ARSB	GO_Cellular_Component_2023	1.39555
Ficolin-1-Rich Granule (GO:0101002)	10/184	0.0462633	0.28245	0	0	1.90946	5.86853	CST3;ASAH1;PRDX4;LAMP1;CAT;PKP1;NBEAL2;GUSB;YPEL5;ARSB	GO_Cellular_Component_2023	1.33476
Protein Serine/Threonine Phosphatase Complex (GO:0008287)	3/29	0.0526929	0.313455	0	0	3.81695	11.2343	PPP2R2B;PPP2R2D;PPP2R5C	GO_Cellular_Component_2023	1.27825
Dendrite (GO:0030425)	13/270	0.0573963	0.332898	0	0	1.68208	4.80701	MTMR2;PRKAA1;KCNA1;SYAP1;FOXM1;MAPK8IP3;TRAK2;SLC8A3;SGCE;ALS2;SYT11;RUFY3;EPHB1	GO_Cellular_Component_2023	1.24112
trans-Golgi Network Transport Vesicle (GO:0030140)	2/15	0.0705913	0.395177	0	0	5.084	13.4769	RASSF9;RAB8A	GO_Cellular_Component_2023	1.15125
Ficolin-1-Rich Granule Lumen (GO:1904813)	7/123	0.0715406	0.395177	0	0	2.00061	5.27658	CST3;ASAH1;PRDX4;CAT;GUSB;YPEL5;ARSB	GO_Cellular_Component_2023	1.14545
Mitochondrial Outer Membrane (GO:0005741)	8/151	0.0784587	0.401644	0	0	1.8553	4.72208	SLC8A3;MAVS;SLC44A1;PPP2R2B;ULK1;VDAC1;BPHL;SLC29A3	GO_Cellular_Component_2023	1.10536
Postsynaptic Density (GO:0014069)	8/151	0.0784587	0.401644	0	0	1.8553	4.72208	SLC8A3;USP8;MTMR2;LRRC7;SYT11;FOXM1;ADD3;CACNG3	GO_Cellular_Component_2023	1.10536
Clathrin-Coated Vesicle (GO:0030136)	5/78	0.0800393	0.401644	0	0	2.26801	5.72727	LMBRD1;MYO6;NUMB;GPR107;RAB8A	GO_Cellular_Component_2023	1.0967
Axon (GO:0030424)	10/205	0.082341	0.401644	0	0	1.70196	4.2496	SLC8A3;ROBO3;MTMR2;PRKAA1;SYT11;RUFY3;SCN8A;SYAP1;MAPK8IP3;IGF1R	GO_Cellular_Component_2023	1.08438
Cul4-RING E3 Ubiquitin Ligase Complex (GO:0080008)	3/35	0.0830987	0.401644	0	0	3.10031	7.71272	CUL4A;DCAF5;WDTC1	GO_Cellular_Component_2023	1.08041
Autophagosome Membrane (GO:0000421)	3/35	0.0830987	0.401644	0	0	3.10031	7.71272	VMP1;CHMP2B;ULK1	GO_Cellular_Component_2023	1.08041
Desmosome (GO:0030057)	2/17	0.0880086	0.40836	0	0	4.40568	10.7072	KAZN;PKP1	GO_Cellular_Component_2023	1.05548
Protein Kinase Complex (GO:1902911)	2/17	0.0880086	0.40836	0	0	4.40568	10.7072	TBK1;IGF1R	GO_Cellular_Component_2023	1.05548
Azurophil Granule Membrane (GO:0035577)	4/58	0.091187	0.414812	0	0	2.45103	5.86983	LAMP1;PSAP;CPNE3;SNAP29	GO_Cellular_Component_2023	1.04007
Asymmetric Synapse (GO:0032279)	7/133	0.0983732	0.438896	0	0	1.84087	4.26896	SLC8A3;USP8;MTMR2;LRRC7;SYT11;FOXM1;ADD3	GO_Cellular_Component_2023	1.00712
SCF Ubiquitin Ligase Complex (GO:0019005)	4/61	0.104926	0.449388	0	0	2.32167	5.23419	FBXL20;FBXO15;FBXL2;SKP1	GO_Cellular_Component_2023	0.979116
U5 snRNP (GO:0005682)	2/19	0.106536	0.449388	0	0	3.88696	8.70397	TXNL4B;PRPF18	GO_Cellular_Component_2023	0.972504
Tertiary Granule (GO:0070820)	8/162	0.106536	0.449388	0	0	1.7218	3.85557	CST3;HGSNAT;ASAH1;LAMP1;PKP1;NBEAL2;CD59;YPEL5	GO_Cellular_Component_2023	0.972503
Azurophil Granule Lumen (GO:0035578)	5/89	0.122148	0.506043	0	0	1.96989	4.14174	SDCBP;FUCA1;GUSB;GLA;ARSB	GO_Cellular_Component_2023	0.913113
Endocytic Vesicle (GO:0030139)	9/196	0.125915	0.511289	0	0	1.59521	3.3055	SCARB2;STX12;LMBRD1;RALA;SYT11;MYO6;RIN2;CACNG3;RAB8A	GO_Cellular_Component_2023	0.899921
Organelle Outer Membrane (GO:0031968)	8/170	0.130009	0.511289	0	0	1.63609	3.33786	SLC8A3;MAVS;SLC44A1;PPP2R2B;ULK1;VDAC1;BPHL;SLC29A3	GO_Cellular_Component_2023	0.886025
Nuclear Membrane (GO:0031965)	10/227	0.134642	0.511289	0	0	1.52766	3.06317	SDCBP;DPY19L3;OSBPL3;RB1CC1;MYO6;HABP4;MPL;TMEM38B;PUM2;CEP128	GO_Cellular_Component_2023	0.87082
Activin Receptor Complex (GO:0048179)	1/5	0.138841	0.511289	0	0	8.25128	16.2915	TGFBR1	GO_Cellular_Component_2023	0.857481
Neuronal Dense Core Vesicle (GO:0098992)	1/5	0.138841	0.511289	0	0	8.25128	16.2915	NPY	GO_Cellular_Component_2023	0.857481
Postsynaptic Recycling Endosome (GO:0098837)	1/5	0.138841	0.511289	0	0	8.25128	16.2915	STX12	GO_Cellular_Component_2023	0.857481
Sarcoglycan Complex (GO:0016012)	1/5	0.138841	0.511289	0	0	8.25128	16.2915	SGCE	GO_Cellular_Component_2023	0.857481
Basement Membrane (GO:0005604)	3/46	0.153155	0.555186	0	0	2.3059	4.32657	SMOC1;NID1;THBS4	GO_Cellular_Component_2023	0.81487
NURF Complex (GO:0016589)	1/6	0.164209	0.565136	0	0	6.60068	11.9249	SMARCA1	GO_Cellular_Component_2023	0.784604
Dystroglycan Complex (GO:0016011)	1/6	0.164209	0.565136	0	0	6.60068	11.9249	SGCE	GO_Cellular_Component_2023	0.784604
Extrinsic Component Of Endosome Membrane (GO:0031313)	1/6	0.164209	0.565136	0	0	6.60068	11.9249	USP8	GO_Cellular_Component_2023	0.784604
Intracellular Membrane-Bounded Organelle (GO:0043231)	163/5175	0.167327	0.565136	0	0	1.09926	1.96526	PUS10;ZBTB21;SAYSD1;BACH1;IKZF5;IGF1R;ALKBH2;HELB;TBK1;CNST;GOLGA5;SESN1;HABP4;CPNE3;SLC25A42;TMEM38B;PRKACB;NUDT12;SKP1;CHID1;RAB2A;MSX2;SLC35C2;CTNNBIP1;HCFC2;HIC2;MARF1;MAF;DMTF1;XRN1;ZNF438;PKP1;VDAC1;MPPE1;ATF6;SQSTM1;CCDC82;OPTN;LLGL2;PPIC;KMT2E;MTMR2;ADCYAP1R1;CSTF3;DCUN1D1;ZC3HAV1;ABCB9;PDS5A;C9ORF72;NDRG1;NPAT;SDCBP;PRDX4;PGBD5;RDH10;MYO6;PSAP;PACSIN2;RDH14;HACL1;RPRD1A;MORC1;KIAA0319;RBM10;SMAD2;UBE2F;SPECC1;CBX7;UBE2B;FUCA1;OSBPL3;OSBPL2;DENND4C;FOXN4;PBX4;SMARCA1;CLK4;ATOSB;CNOT6;BCL6;APPBP2;FUBP1;SNAI1;SPDYA;RSRP1;HBP1;MAP3K14;INKA2;USP35;HSPB9;WDR48;CLIC3;CPQ;PTPRN;STON1;MIA3;FOXM1;CHD2;PRSS23;OSBPL10;FYCO1;PIDD1;DTWD1;PEA15;ENC1;PHF24;NELFA;GUSB;JAK1;PARP4;TCF15;STARD3NL;ASH1L;PROX1;PPP2R5C;ZHX1;CDYL2;MLF1;TGFBR1;GAK;KIN;LMBRD1;RNF169;PRPF18;ALS2;ZNF516;IRF2;CAT;PPARG;IRF5;NCBP3;TMEM9;SLC29A3;ITGB3BP;STX12;PRKAA1;TOB1;RNF2;ZNF507;SNX25;MARVELD3;RBBP8;STOX1;TRDMT1;PURG;ZNF462;NOS2;PCGF5;PCGF3;MOK;ZFC3H1;PNRC1;TBX2;FIG4;CUL4A;SNRK;CLCN4;TCEA3;NBR1;TRIM35;PDCD4;YPEL5;NEUROG1	GO_Cellular_Component_2023	0.776435
Motile Cilium (GO:0031514)	4/73	0.168079	0.565136	0	0	1.91671	3.41811	IFT81;IQUB;CFAP91;PKD2	GO_Cellular_Component_2023	0.774486
Voltage-Gated Calcium Channel Complex (GO:0005891)	3/49	0.174734	0.573869	0	0	2.15518	3.75969	CATSPER4;SCN8A;CACNG3	GO_Cellular_Component_2023	0.757623
Multivesicular Body (GO:0005771)	3/50	0.182108	0.573869	0	0	2.10922	3.59232	SLC9A8;CHMP2B;TMEM9	GO_Cellular_Component_2023	0.739672
TORC2 Complex (GO:0031932)	1/7	0.18883	0.573869	0	0	5.50028	9.16846	RICTOR	GO_Cellular_Component_2023	0.723929
Cytolytic Granule (GO:0044194)	1/7	0.18883	0.573869	0	0	5.50028	9.16846	LAMP1	GO_Cellular_Component_2023	0.723929
Death-Inducing Signaling Complex (GO:0031264)	1/7	0.18883	0.573869	0	0	5.50028	9.16846	FAS	GO_Cellular_Component_2023	0.723929
Voltage-Gated Sodium Channel Complex (GO:0001518)	1/7	0.18883	0.573869	0	0	5.50028	9.16846	SCN8A	GO_Cellular_Component_2023	0.723929
Extrinsic Component Of Cytoplasmic Side Of Plasma Membrane (GO:0031234)	4/77	0.191573	0.573869	0	0	1.81131	2.99317	SYAP1;OSBPL2;ESYT2;JAK1	GO_Cellular_Component_2023	0.717666
Sarcolemma (GO:0042383)	3/52	0.197096	0.573869	0	0	2.02292	3.28535	SLC8A3;SYNM;SSPN	GO_Cellular_Component_2023	0.705323
Dendrite Membrane (GO:0032590)	2/28	0.199036	0.573869	0	0	2.5403	4.10073	SGCE;FOXM1	GO_Cellular_Component_2023	0.701069
Coated Vesicle (GO:0030135)	4/79	0.203688	0.573869	0	0	1.76283	2.80495	LMBRD1;NUMB;GPR107;F5	GO_Cellular_Component_2023	0.691036
Tertiary Granule Lumen (GO:1904724)	3/53	0.204699	0.573869	0	0	1.98235	3.14444	CST3;ASAH1;YPEL5	GO_Cellular_Component_2023	0.688885
Neuron Projection (GO:0043005)	20/557	0.211258	0.573869	0	0	1.2354	1.92065	GABRB3;ROBO3;MTMR2;PRKAA1;ADCYAP1R1;CHRNA5;KCNA1;SYAP1;RAB39B;MAPK8IP3;TRAK2;IGF1R;SLC8A3;ALS2;SYT11;RUFY3;SCN8A;DVL1;ANKS1A;EPHB1	GO_Cellular_Component_2023	0.675187
AP-2 Adaptor Complex (GO:0030122)	1/8	0.212727	0.573869	0	0	4.71429	7.2965	STON1	GO_Cellular_Component_2023	0.672176
BLOC-1 Complex (GO:0031083)	1/8	0.212727	0.573869	0	0	4.71429	7.2965	BLOC1S5	GO_Cellular_Component_2023	0.672176
Cul5-RING Ubiquitin Ligase Complex (GO:0031466)	1/8	0.212727	0.573869	0	0	4.71429	7.2965	PCMTD1	GO_Cellular_Component_2023	0.672176
Clathrin Coat Of Endocytic Vesicle (GO:0030128)	1/8	0.212727	0.573869	0	0	4.71429	7.2965	STON1	GO_Cellular_Component_2023	0.672176
Inhibitory Synapse (GO:0060077)	1/8	0.212727	0.573869	0	0	4.71429	7.2965	SYT11	GO_Cellular_Component_2023	0.672176
MLL1 Complex (GO:0071339)	2/30	0.220773	0.582038	0	0	2.3586	3.56295	HCFC2;RNF2	GO_Cellular_Component_2023	0.656054
Non-Motile Cilium (GO:0097730)	2/30	0.220773	0.582038	0	0	2.3586	3.56295	PKD2;RAB8A	GO_Cellular_Component_2023	0.656054
Golgi Stack (GO:0005795)	2/31	0.231715	0.582275	0	0	2.27715	3.32976	GOLGA5;MGAT4A	GO_Cellular_Component_2023	0.635046
MLL1/2 Complex (GO:0044665)	2/31	0.231715	0.582275	0	0	2.27715	3.32976	HCFC2;RNF2	GO_Cellular_Component_2023	0.635046
Actin-Based Cell Projection (GO:0098858)	4/84	0.234882	0.582275	0	0	1.65222	2.39353	MYO1B;RUFY3;ENPP7;MTM1	GO_Cellular_Component_2023	0.62915
Amphisome Membrane (GO:1904930)	1/9	0.235922	0.582275	0	0	4.12479	5.95724	CHMP2B	GO_Cellular_Component_2023	0.627232
Autolysosome (GO:0044754)	1/9	0.235922	0.582275	0	0	4.12479	5.95724	SQSTM1	GO_Cellular_Component_2023	0.627232
Pi-Body (GO:0071546)	1/9	0.235922	0.582275	0	0	4.12479	5.95724	MOV10L1	GO_Cellular_Component_2023	0.627232
Clathrin-Coated Endocytic Vesicle (GO:0045334)	4/85	0.241256	0.589174	0	0	1.63174	2.32016	SCARB2;LMBRD1;MYO6;KIAA0319	GO_Cellular_Component_2023	0.617521
Vacuolar Membrane (GO:0005774)	3/59	0.251531	0.596064	0	0	1.76941	2.44212	VMP1;CHMP2B;ULK1	GO_Cellular_Component_2023	0.599409
Polymeric Cytoskeletal Fiber (GO:0099513)	10/265	0.256219	0.596064	0	0	1.29744	1.76675	SYNM;KIF9;MYO1B;TRIM63;MYO6;PKP1;TUBE1;NDRG1;TRIM54;CAMSAP1	GO_Cellular_Component_2023	0.591388
cis-Golgi Network (GO:0005801)	3/60	0.259493	0.596064	0	0	1.73828	2.34498	GOLGA5;SLC35C2;MPPE1	GO_Cellular_Component_2023	0.585874
Ficolin-1-Rich Granule Membrane (GO:0101003)	3/60	0.259493	0.596064	0	0	1.73828	2.34498	LAMP1;PKP1;NBEAL2	GO_Cellular_Component_2023	0.585874
Filopodium (GO:0030175)	3/60	0.259493	0.596064	0	0	1.73828	2.34498	MYO1B;RUFY3;MTM1	GO_Cellular_Component_2023	0.585874
Sperm Flagellum (GO:0036126)	3/60	0.259493	0.596064	0	0	1.73828	2.34498	KIF9;DNAH1;RPGR	GO_Cellular_Component_2023	0.585874
Platelet Alpha Granule (GO:0031091)	4/89	0.267119	0.607564	0	0	1.55463	2.05221	PROS1;CD109;GTPBP2;F5	GO_Cellular_Component_2023	0.573295
U4/U6 X U5 tri-snRNP Complex (GO:0046540)	2/35	0.275695	0.610205	0	0	2.00072	2.57785	TXNL4B;PRPF18	GO_Cellular_Component_2023	0.559571
TRAPPII Protein Complex (GO:1990071)	1/11	0.280284	0.610205	0	0	3.29949	4.19679	TRAPPC13	GO_Cellular_Component_2023	0.552402
TRAPPIII Protein Complex (GO:1990072)	1/11	0.280284	0.610205	0	0	3.29949	4.19679	TRAPPC13	GO_Cellular_Component_2023	0.552402
Adherens Junction (GO:0005912)	6/150	0.281151	0.610205	0	0	1.377	1.74723	SDCBP;LRRC7;PKP1;LIN7C;NDRG1;LLGL2	GO_Cellular_Component_2023	0.551061
Monoatomic Ion Channel Complex (GO:0034702)	2/36	0.286691	0.610205	0	0	1.94178	2.42596	CHRNA5;PKD2	GO_Cellular_Component_2023	0.542586
Spliceosomal tri-snRNP Complex (GO:0097526)	2/36	0.286691	0.610205	0	0	1.94178	2.42596	TXNL4B;PRPF18	GO_Cellular_Component_2023	0.542586
Supramolecular Fiber (GO:0099512)	2/36	0.286691	0.610205	0	0	1.94178	2.42596	FBLN1;MYH11	GO_Cellular_Component_2023	0.542586
Acrosomal Vesicle (GO:0001669)	3/64	0.291624	0.611964	0	0	1.62396	2.00119	CATSPER4;SLC9A8;IQUB	GO_Cellular_Component_2023	0.535177
Cul4A-RING E3 Ubiquitin Ligase Complex (GO:0031464)	1/12	0.301491	0.611964	0	0	2.99938	3.5963	CUL4A	GO_Cellular_Component_2023	0.520725
Set1C/COMPASS Complex (GO:0048188)	1/12	0.301491	0.611964	0	0	2.99938	3.5963	HCFC2	GO_Cellular_Component_2023	0.520725
Clathrin Coat Of Coated Pit (GO:0030132)	1/12	0.301491	0.611964	0	0	2.99938	3.5963	STON1	GO_Cellular_Component_2023	0.520725
Podosome (GO:0002102)	1/12	0.301491	0.611964	0	0	2.99938	3.5963	KIF9	GO_Cellular_Component_2023	0.520725
Microtubule (GO:0005874)	7/185	0.304111	0.611964	0	0	1.29958	1.54697	KIF9;PARP4;TRIM63;TUBE1;NDRG1;TRIM54;CAMSAP1	GO_Cellular_Component_2023	0.516968
Platelet Alpha Granule Lumen (GO:0031093)	3/66	0.307799	0.611964	0	0	1.57224	1.85259	PROS1;GTPBP2;F5	GO_Cellular_Component_2023	0.511733
Ciliary Membrane (GO:0060170)	2/38	0.30862	0.611964	0	0	1.83371	2.15579	EVC;GPR157	GO_Cellular_Component_2023	0.510576
CatSper Complex (GO:0036128)	1/13	0.322075	0.617532	0	0	2.74929	3.11487	CATSPER4	GO_Cellular_Component_2023	0.492043
ISWI-type Complex (GO:0031010)	1/13	0.322075	0.617532	0	0	2.74929	3.11487	SMARCA1	GO_Cellular_Component_2023	0.492043
Acetylcholine-Gated Channel Complex (GO:0005892)	1/13	0.322075	0.617532	0	0	2.74929	3.11487	CHRNA5	GO_Cellular_Component_2023	0.492043
Cytoplasmic Side Of Endoplasmic Reticulum Membrane (GO:0098554)	1/13	0.322075	0.617532	0	0	2.74929	3.11487	PKD2	GO_Cellular_Component_2023	0.492043
Secretory Granule Lumen (GO:0034774)	11/316	0.328873	0.61997	0	0	1.19216	1.32578	SDCBP;PRDX4;LRRC7;FUCA1;PROS1;CAT;GTPBP2;GUSB;GLA;ARSB;F5	GO_Cellular_Component_2023	0.482972
Vesicle Membrane (GO:0012506)	3/69	0.332109	0.61997	0	0	1.50054	1.65404	RALA;NOS2;APPBP2	GO_Cellular_Component_2023	0.47872
Phagocytic Vesicle (GO:0045335)	4/100	0.340196	0.61997	0	0	1.37571	1.48334	STX12;UNC93B1;SYT11;RAB8A	GO_Cellular_Component_2023	0.468271
9+2 Motile Cilium (GO:0097729)	3/70	0.34021	0.61997	0	0	1.47807	1.59364	KIF9;DNAH1;RPGR	GO_Cellular_Component_2023	0.468253
Cornified Envelope (GO:0001533)	2/41	0.341235	0.61997	0	0	1.6924	1.81964	KAZN;PKP1	GO_Cellular_Component_2023	0.466947
Endopeptidase Complex (GO:1905369)	1/14	0.342053	0.61997	0	0	2.53768	2.7224	PIDD1	GO_Cellular_Component_2023	0.465907
Muscle Myosin Complex (GO:0005859)	1/14	0.342053	0.61997	0	0	2.53768	2.7224	MYH11	GO_Cellular_Component_2023	0.465907
Tertiary Granule Membrane (GO:0070821)	3/72	0.356388	0.635263	0	0	1.43508	1.48062	HGSNAT;CD59;NBEAL2	GO_Cellular_Component_2023	0.448077
Cytoplasmic Vesicle Membrane (GO:0030659)	13/389	0.360498	0.635263	0	0	1.14258	1.16574	SCARB2;RALA;TMEM175;RHOBTB2;FIG4;MYO1B;GGA3;SNX2;CLCN4;LAMP1;APPBP2;CACNG3;VPS39	GO_Cellular_Component_2023	0.443097
Myosin Filament (GO:0032982)	1/15	0.361443	0.635263	0	0	2.35629	2.39789	MYH11	GO_Cellular_Component_2023	0.441961
Secondary Lysosome (GO:0005767)	1/15	0.361443	0.635263	0	0	2.35629	2.39789	SQSTM1	GO_Cellular_Component_2023	0.441961
Dense Core Granule (GO:0031045)	1/16	0.380262	0.655603	0	0	2.19909	2.12629	NPY	GO_Cellular_Component_2023	0.419917
Platelet Alpha Granule Membrane (GO:0031092)	1/16	0.380262	0.655603	0	0	2.19909	2.12629	CD109	GO_Cellular_Component_2023	0.419917
Sarcoplasmic Reticulum (GO:0016529)	2/45	0.383918	0.655603	0	0	1.53465	1.46916	TMEM38B;THBS4	GO_Cellular_Component_2023	0.415762
Intracellular Organelle Lumen (GO:0070013)	27/856	0.384319	0.655603	0	0	1.07688	1.0298	ASAH1;ISCA1;FASTKD1;PROS1;MIA3;PRSS23;ALDH1L2;CST3;PRDX4;ARSK;DGLUCY;PDK3;ME3;GUSB;ARSB;ACOT9;AADAT;PHYKPL;GLRX5;NGF;PRLR;HS3ST1;F5;ALDH5A1;MGAT4A;CAT;YPEL5	GO_Cellular_Component_2023	0.415308
Cytoplasmic Stress Granule (GO:0010494)	3/76	0.388557	0.657995	0	0	1.35616	1.282	HABP4;C9ORF72;PUM2	GO_Cellular_Component_2023	0.410545
Germ Plasm (GO:0060293)	1/17	0.398528	0.669989	0	0	2.06154	1.89657	MOV10L1	GO_Cellular_Component_2023	0.399541
GABA-A Receptor Complex (GO:1902711)	1/18	0.416257	0.684904	0	0	1.94018	1.70047	GABRB3	GO_Cellular_Component_2023	0.380639
Kinetochore Microtubule (GO:0005828)	1/18	0.416257	0.684904	0	0	1.94018	1.70047	CHMP2B	GO_Cellular_Component_2023	0.380639
Sodium Channel Complex (GO:0034706)	1/18	0.416257	0.684904	0	0	1.94018	1.70047	SCN8A	GO_Cellular_Component_2023	0.380639
Bicellular Tight Junction (GO:0005923)	3/81	0.428179	0.691703	0	0	1.2689	1.0763	MARVELD3;AMOTL1;TGFBR1	GO_Cellular_Component_2023	0.368375
Intermediate Filament Cytoskeleton (GO:0045111)	3/81	0.428179	0.691703	0	0	1.2689	1.0763	SYNM;STON1;PKP1	GO_Cellular_Component_2023	0.368375
AMPA Glutamate Receptor Complex (GO:0032281)	1/19	0.433463	0.691703	0	0	1.83229	1.5317	CACNG3	GO_Cellular_Component_2023	0.363048
Clathrin Adaptor Complex (GO:0030131)	1/19	0.433463	0.691703	0	0	1.83229	1.5317	STON1	GO_Cellular_Component_2023	0.363048
Lipid Droplet (GO:0005811)	3/82	0.435999	0.691703	0	0	1.25278	1.03995	FIG4;RDH10;OSBPL2	GO_Cellular_Component_2023	0.360515
Secretory Granule Membrane (GO:0030667)	9/279	0.438277	0.691703	0	0	1.10006	0.907441	HGSNAT;LAMP1;CD109;PSAP;PKP1;CPNE3;NBEAL2;CD59;SNAP29	GO_Cellular_Component_2023	0.358251
P-body (GO:0000932)	3/83	0.443778	0.695652	0	0	1.23705	1.00502	SQSTM1;C9ORF72;PNRC1	GO_Cellular_Component_2023	0.352834
Early Endosome Membrane (GO:0031901)	4/116	0.446781	0.69566	0	0	1.17821	0.949263	FIG4;GGA3;SLC30A10;EPHB1	GO_Cellular_Component_2023	0.349905
Endoplasmic reticulum-Golgi Intermediate Compartment Membrane (GO:0033116)	2/52	0.455476	0.704469	0	0	1.31932	1.03753	CD59;F5	GO_Cellular_Component_2023	0.341535
Pericentric Heterochromatin (GO:0005721)	1/21	0.466372	0.716546	0	0	1.64889	1.25773	SNAI1	GO_Cellular_Component_2023	0.331267
Clathrin-Coated Vesicle Membrane (GO:0030665)	3/90	0.496936	0.734674	0	0	1.13711	0.795171	SCARB2;RASSF9;KIAA0319	GO_Cellular_Component_2023	0.303699
Cul2-RING Ubiquitin Ligase Complex (GO:0031462)	1/23	0.497373	0.734674	0	0	1.49884	1.04681	ZER1	GO_Cellular_Component_2023	0.303318
Golgi-associated Vesicle Membrane (GO:0030660)	1/23	0.497373	0.734674	0	0	1.49884	1.04681	RASSF9	GO_Cellular_Component_2023	0.303318
Cytoplasmic Side Of Plasma Membrane (GO:0009898)	4/124	0.498205	0.734674	0	0	1.0992	0.765861	SYAP1;OSBPL2;ESYT2;JAK1	GO_Cellular_Component_2023	0.302592
Extracellular Membrane-Bounded Organelle (GO:0065010)	2/57	0.503567	0.734674	0	0	1.19907	0.822609	SDCBP;F5	GO_Cellular_Component_2023	0.297943
Spliceosomal snRNP Complex (GO:0097525)	2/57	0.503567	0.734674	0	0	1.19907	0.822609	TXNL4B;PRPF18	GO_Cellular_Component_2023	0.297943
P Granule (GO:0043186)	1/24	0.512192	0.734674	0	0	1.4336	0.959157	MOV10L1	GO_Cellular_Component_2023	0.290567
Excitatory Synapse (GO:0060076)	1/24	0.512192	0.734674	0	0	1.4336	0.959157	SYT11	GO_Cellular_Component_2023	0.290567
Pigment Granule (GO:0048770)	1/24	0.512192	0.734674	0	0	1.4336	0.959157	SGSM2	GO_Cellular_Component_2023	0.290567
Microvillus (GO:0005902)	2/58	0.512851	0.734674	0	0	1.1776	0.786364	MYO1B;ENPP7	GO_Cellular_Component_2023	0.290008
Tight Junction (GO:0070160)	3/93	0.518929	0.734674	0	0	1.09903	0.720953	MARVELD3;AMOTL1;TGFBR1	GO_Cellular_Component_2023	0.284892
Cell-Cell Junction (GO:0005911)	9/299	0.520881	0.734674	0	0	1.02312	0.667314	SDCBP;LRRC7;KAZN;PKP1;LIN7C;FOXM1;PKD2;NDRG1;LLGL2	GO_Cellular_Component_2023	0.283261
Calcium Channel Complex (GO:0034704)	2/59	0.522021	0.734674	0	0	1.15688	0.752027	SCN8A;CACNG3	GO_Cellular_Component_2023	0.282312
Extracellular Vesicle (GO:1903561)	2/60	0.531073	0.734674	0	0	1.13687	0.719477	SDCBP;F5	GO_Cellular_Component_2023	0.274846
Serine/Threonine Protein Kinase Complex (GO:1902554)	2/60	0.531073	0.734674	0	0	1.13687	0.719477	TBK1;TGFBR1	GO_Cellular_Component_2023	0.274846
Transport Vesicle Membrane (GO:0030658)	2/60	0.531073	0.734674	0	0	1.13687	0.719477	CD59;RASSF9	GO_Cellular_Component_2023	0.274846
Chromosome (GO:0005694)	5/164	0.532005	0.734674	0	0	1.03666	0.654237	SPATA22;SPO11;TEX11;TRAPPC13;PDS5A	GO_Cellular_Component_2023	0.274084
Histone Acetyltransferase Complex (GO:0000123)	1/27	0.554084	0.75174	0	0	1.26799	0.748669	JADE2	GO_Cellular_Component_2023	0.256424
Lumenal Side Of Endoplasmic Reticulum Membrane (GO:0098553)	1/27	0.554084	0.75174	0	0	1.26799	0.748669	PKD2	GO_Cellular_Component_2023	0.256424
Sarcoplasmic Reticulum Membrane (GO:0033017)	1/27	0.554084	0.75174	0	0	1.26799	0.748669	TMEM38B	GO_Cellular_Component_2023	0.256424
Endolysosome (GO:0036019)	1/28	0.567234	0.757507	0	0	1.22096	0.692265	LGMN	GO_Cellular_Component_2023	0.246238
Golgi Lumen (GO:0005796)	3/100	0.56813	0.757507	0	0	1.01935	0.576346	PROS1;NGF;HS3ST1	GO_Cellular_Component_2023	0.245552
trans-Golgi Network Membrane (GO:0032588)	3/100	0.56813	0.757507	0	0	1.01935	0.576346	MYO1B;SLC9A8;RAB8A	GO_Cellular_Component_2023	0.245552
Focal Adhesion (GO:0005925)	11/387	0.590526	0.766294	0	0	0.963452	0.50749	LMLN;SCARB2;RALA;CAT;IRF2;NUMB;PACSIN2;ADAM9;CPNE3;CD59;JAK1	GO_Cellular_Component_2023	0.228761
Clathrin-Coated Endocytic Vesicle Membrane (GO:0030669)	2/68	0.599202	0.766294	0	0	0.998658	0.51147	SCARB2;KIAA0319	GO_Cellular_Component_2023	0.222427
Spindle Microtubule (GO:0005876)	2/68	0.599202	0.766294	0	0	0.998658	0.51147	PARP4;CHMP2B	GO_Cellular_Component_2023	0.222427
Cell Projection Membrane (GO:0031253)	3/105	0.601318	0.766294	0	0	0.969133	0.492931	EVC;ADCY3;GPR157	GO_Cellular_Component_2023	0.220896
Mitochondrial Matrix (GO:0005759)	10/355	0.60164	0.766294	0	0	0.954469	0.484962	ACOT9;ISCA1;ALDH5A1;FASTKD1;PHYKPL;GLRX5;DGLUCY;PDK3;ME3;ALDH1L2	GO_Cellular_Component_2023	0.220663
Melanosome (GO:0042470)	1/31	0.604406	0.766294	0	0	1.0987	0.553203	SGSM2	GO_Cellular_Component_2023	0.218671
Nuclear Inner Membrane (GO:0005637)	1/31	0.604406	0.766294	0	0	1.0987	0.553203	DPY19L3	GO_Cellular_Component_2023	0.218671
Synaptic Membrane (GO:0097060)	1/31	0.604406	0.766294	0	0	1.0987	0.553203	MTMR2	GO_Cellular_Component_2023	0.218671
Intermediate Filament (GO:0005882)	2/69	0.607175	0.766294	0	0	0.983702	0.490807	SYNM;PKP1	GO_Cellular_Component_2023	0.216686
Apical Junction Complex (GO:0043296)	3/106	0.607751	0.766294	0	0	0.959674	0.477909	MARVELD3;AMOTL1;TGFBR1	GO_Cellular_Component_2023	0.216275
Cell-Substrate Junction (GO:0030055)	11/395	0.617644	0.774559	0	0	0.942983	0.45437	LMLN;SCARB2;RALA;CAT;IRF2;NUMB;PACSIN2;ADAM9;CPNE3;CD59;JAK1	GO_Cellular_Component_2023	0.209262
Actin Filament (GO:0005884)	2/71	0.622758	0.776773	0	0	0.95509	0.452328	MYO1B;MYO6	GO_Cellular_Component_2023	0.205681
Ionotropic Glutamate Receptor Complex (GO:0008328)	1/33	0.627399	0.778378	0	0	1.02992	0.480121	CACNG3	GO_Cellular_Component_2023	0.202456
Voltage-Gated Potassium Channel Complex (GO:0008076)	2/73	0.637859	0.783633	0	0	0.92809	0.417305	KCNG3;KCNA1	GO_Cellular_Component_2023	0.195276
Postsynaptic Density Membrane (GO:0098839)	1/34	0.63839	0.783633	0	0	0.99866	0.448204	CACNG3	GO_Cellular_Component_2023	0.194914
Cul3-RING Ubiquitin Ligase Complex (GO:0031463)	1/35	0.649058	0.788384	0	0	0.969238	0.418937	ENC1	GO_Cellular_Component_2023	0.187717
Aggresome (GO:0016235)	1/35	0.649058	0.788384	0	0	0.969238	0.418937	SQSTM1	GO_Cellular_Component_2023	0.187717
COPII-coated ER To Golgi Transport Vesicle (GO:0030134)	2/76	0.659614	0.797034	0	0	0.890326	0.370465	CD59;F5	GO_Cellular_Component_2023	0.18071
Postsynaptic Specialization Membrane (GO:0099634)	1/38	0.679212	0.813959	0	0	0.890513	0.34447	CACNG3	GO_Cellular_Component_2023	0.167995
Microtubule Cytoskeleton (GO:0015630)	9/342	0.680638	0.813959	0	0	0.889003	0.342021	KIF9;TRIM63;ARL6;TUBE1;RELL1;TMEM9;NDRG1;TRIM54;CAMSAP1	GO_Cellular_Component_2023	0.167084
Neuromuscular Junction (GO:0031594)	1/39	0.688677	0.816743	0	0	0.867034	0.323389	SLC8A3	GO_Cellular_Component_2023	0.161984
Cytoskeleton (GO:0005856)	16/599	0.690906	0.816743	0	0	0.901781	0.333435	SYNM;RIPK2;ARL6;MCF2;STON1;FOXM1;ADD3;NDRG1;MYLK3;FRMD3;SDCBP;MYO1B;PREPL;MYO6;RELL1;TMEM9	GO_Cellular_Component_2023	0.160581
Potassium Channel Complex (GO:0034705)	2/81	0.693527	0.816743	0	0	0.833761	0.305127	KCNG3;KCNA1	GO_Cellular_Component_2023	0.158936
Cortical Actin Cytoskeleton (GO:0030864)	1/44	0.731981	0.850781	0	0	0.766018	0.238998	LLGL2	GO_Cellular_Component_2023	0.1355
Euchromatin (GO:0000791)	1/44	0.731981	0.850781	0	0	0.766018	0.238998	KMT2E	GO_Cellular_Component_2023	0.1355
Endoplasmic Reticulum Lumen (GO:0005788)	7/284	0.734798	0.850781	0	0	0.830809	0.256022	CST3;MGAT4A;ARSK;MIA3;PRSS23;ARSB;F5	GO_Cellular_Component_2023	0.133832
Membrane Raft (GO:0045121)	4/169	0.737099	0.850781	0	0	0.797555	0.243281	SDCBP;STX12;FAS;TGFBR1	GO_Cellular_Component_2023	0.132474
Basolateral Plasma Membrane (GO:0016323)	4/171	0.74539	0.854296	0	0	0.787922	0.231529	ABCC5;NUMB;SLC39A5;LIN7C	GO_Cellular_Component_2023	0.127617
Specific Granule Membrane (GO:0035579)	2/90	0.747509	0.854296	0	0	0.748142	0.217716	HGSNAT;CD59	GO_Cellular_Component_2023	0.126384
Golgi-associated Vesicle (GO:0005798)	1/47	0.75502	0.85865	0	0	0.715949	0.20119	RAB8A	GO_Cellular_Component_2023	0.122041
Heterochromatin (GO:0000792)	1/49	0.76927	0.870589	0	0	0.686047	0.179959	SNAI1	GO_Cellular_Component_2023	0.113921
Collagen-Containing Extracellular Matrix (GO:0062023)	9/373	0.773136	0.870717	0	0	0.811969	0.20892	LOX;CILP;SMOC1;C17ORF58;PSAP;FBLN1;PODN;NID1;THBS4	GO_Cellular_Component_2023	0.111744
Golgi Cisterna (GO:0031985)	1/51	0.782693	0.877221	0	0	0.658537	0.161352	GOLGA5	GO_Cellular_Component_2023	0.106409
Cation Channel Complex (GO:0034703)	1/53	0.795336	0.882861	0	0	0.633144	0.144984	PKD2	GO_Cellular_Component_2023	0.0994495
Exocytic Vesicle Membrane (GO:0099501)	1/53	0.795336	0.882861	0	0	0.633144	0.144984	SV2A	GO_Cellular_Component_2023	0.0994495
Synaptic Vesicle Membrane (GO:0030672)	1/54	0.801379	0.883399	0	0	0.621165	0.137539	SV2A	GO_Cellular_Component_2023	0.096162
ER To Golgi Transport Vesicle Membrane (GO:0012507)	1/55	0.807244	0.883399	0	0	0.609631	0.13054	CD59	GO_Cellular_Component_2023	0.0929951
Coated Vesicle Membrane (GO:0030662)	1/55	0.807244	0.883399	0	0	0.609631	0.13054	CD59	GO_Cellular_Component_2023	0.0929951
Nucleus (GO:0005634)	123/4487	0.833038	0.901571	0	0	0.91009	0.166252	PUS10;ZBTB21;BACH1;IKZF5;ALKBH2;HELB;SESN1;HABP4;CPNE3;SLC25A42;TMEM38B;PRKACB;NUDT12;SKP1;CHID1;RAB2A;MSX2;CTNNBIP1;HCFC2;HIC2;MAF;DMTF1;XRN1;ZNF438;PKP1;VDAC1;ATF6;CCDC82;OPTN;KMT2E;MTMR2;CSTF3;DCUN1D1;ZC3HAV1;PDS5A;C9ORF72;NDRG1;NPAT;SDCBP;PRDX4;PGBD5;RDH10;MYO6;RDH14;RPRD1A;MORC1;RBM10;SMAD2;UBE2F;CBX7;UBE2B;FOXN4;PBX4;SMARCA1;CLK4;ATOSB;CNOT6;BCL6;APPBP2;FUBP1;SNAI1;SPDYA;RSRP1;HBP1;INKA2;USP35;HSPB9;WDR48;CLIC3;PTPRN;STON1;FOXM1;CHD2;PRSS23;PIDD1;DTWD1;ENC1;PHF24;NELFA;JAK1;PARP4;TCF15;ASH1L;PROX1;PPP2R5C;ZHX1;CDYL2;MLF1;TGFBR1;KIN;RNF169;PRPF18;ALS2;ZNF516;IRF2;PPARG;IRF5;NCBP3;ITGB3BP;PRKAA1;TOB1;RNF2;ZNF507;MARVELD3;RBBP8;STOX1;TRDMT1;PURG;ZNF462;NOS2;PCGF5;PCGF3;MOK;ZFC3H1;PNRC1;TBX2;CUL4A;SNRK;TCEA3;TRIM35;PDCD4;YPEL5;NEUROG1	GO_Cellular_Component_2023	0.0793353
Specific Granule Lumen (GO:0035580)	1/61	0.838977	0.901571	0	0	0.548498	0.0963008	LRRC7	GO_Cellular_Component_2023	0.0762499
Intracellular Non-Membrane-Bounded Organelle (GO:0043232)	30/1195	0.842708	0.901571	0	0	0.840526	0.143843	HJURP;FOXM1;PDS5A;ADD3;ALKBH2;RPS6KA3;SDCBP;PIDD1;SPATA22;RDH10;HABP4;PDK3;CPNE3;TRAPPC13;TRIM41;RIPK2;MCF2;TEX11;OSBPL2;ZFC3H1;FIG4;FRMD3;VMP1;KIF9;PREPL;RNF169;BCL6;C6ORF89;SPATS2L;INKA2	GO_Cellular_Component_2023	0.0743228
Caveola (GO:0005901)	1/62	0.843734	0.901571	0	0	0.539478	0.0916673	PACSIN2	GO_Cellular_Component_2023	0.0737946
Cortical Cytoskeleton (GO:0030863)	1/63	0.84835	0.901571	0	0	0.530749	0.0872881	LLGL2	GO_Cellular_Component_2023	0.071425
Endocytic Vesicle Membrane (GO:0030666)	3/159	0.851052	0.901571	0	0	0.631892	0.101913	SCARB2;KIAA0319;CACNG3	GO_Cellular_Component_2023	0.0700441
Specific Granule (GO:0042581)	3/159	0.851052	0.901571	0	0	0.631892	0.101913	HGSNAT;LRRC7;CD59	GO_Cellular_Component_2023	0.0700441
Cytoplasmic Vesicle Lumen (GO:0060205)	2/115	0.856478	0.903195	0	0	0.58187	0.0901471	PRDX4;CAT	GO_Cellular_Component_2023	0.0672838
Plasma Membrane Raft (GO:0044853)	1/82	0.91424	0.959746	0	0	0.405854	0.0363895	PACSIN2	GO_Cellular_Component_2023	0.0389395
Mitotic Spindle (GO:0072686)	2/143	0.926394	0.965856	0	0	0.465645	0.0356013	TMEM9;PKD2	GO_Cellular_Component_2023	0.0332044
Mitochondrial Envelope (GO:0005740)	2/146	0.931595	0.965856	0	0	0.455873	0.0323021	MAVS;VDAC1	GO_Cellular_Component_2023	0.0307731
U2-type Spliceosomal Complex (GO:0005684)	1/90	0.932551	0.965856	0	0	0.36922	0.0257831	PRPF18	GO_Cellular_Component_2023	0.0303274
Nuclear Chromosome (GO:0000228)	1/95	0.941955	0.971261	0	0	0.34949	0.0208986	SPO11	GO_Cellular_Component_2023	0.0259697
Spindle (GO:0005819)	3/210	0.949043	0.974065	0	0	0.474947	0.0248401	PARP4;TMEM9;PKD2	GO_Cellular_Component_2023	0.022714
Nuclear Lumen (GO:0031981)	16/780	0.953072	0.974065	0	0	0.681524	0.0327575	TRIM41;SPO11;HJURP;ZFC3H1;VMP1;ALKBH2;RPS6KA3;PIDD1;RNF169;BCL6;C6ORF89;HABP4;PDK3;SPATS2L;CPNE3;INKA2	GO_Cellular_Component_2023	0.0208744
Mitochondrial Membrane (GO:0031966)	10/540	0.958853	0.975675	0	0	0.615277	0.0258522	SLC8A3;SLC25A29;MAVS;SLC44A1;PPP2R2B;ULK1;VDAC1;SLC25A12;BPHL;SLC29A3	GO_Cellular_Component_2023	0.0182478
Actin Cytoskeleton (GO:0015629)	5/327	0.965911	0.977518	0	0	0.507557	0.0176038	KIF9;MYO1B;MYO6;MYLK3;LLGL2	GO_Cellular_Component_2023	0.0150628
Nucleolus (GO:0005730)	15/771	0.969091	0.977518	0	0	0.644841	0.0202459	TRIM41;HJURP;ZFC3H1;VMP1;ALKBH2;RPS6KA3;PIDD1;RNF169;BCL6;C6ORF89;HABP4;PDK3;SPATS2L;CPNE3;INKA2	GO_Cellular_Component_2023	0.0136354
Organelle Inner Membrane (GO:0019866)	3/398	0.99946	0.99982	0	0	0.24646	0.000133186	SLC25A29;DPY19L3;SLC25A12	GO_Cellular_Component_2023	0.000234692
Mitochondrial Inner Membrane (GO:0005743)	2/370	0.99982	0.99982	0	0	0.176311	3.16734e-05	SLC25A29;SLC25A12	GO_Cellular_Component_2023	7.8019e-05

### Sheet: Sector 3 BP
Term	Overlap	P.value	Adjusted.P.value	Old.P.value	Old.Adjusted.P.value	Odds.Ratio	Combined.Score	Genes	Source	TRANSFORMED_PVALUE
Sensory Perception Of Pain (GO:0019233)	5/20	7.13223e-06	0.0123673	0	0	23.6235	279.959	MME;TRPA1;KCNA2;OPRM1;RETREG1	GO_Biological_Process_2023	5.14677
Positive Regulation Of Glucose Import (GO:0046326)	5/25	2.30648e-05	0.0199972	0	0	17.7131	189.127	INSR;C1QTNF12;FGF19;RHOQ;APPL1	GO_Biological_Process_2023	4.63705
Monoatomic Cation Transmembrane Transport (GO:0098655)	14/281	5.09327e-05	0.0232125	0	0	3.79126	37.4767	KCNG2;SLC12A3;TRPA1;ABCC8;SLC30A5;KCNA2;SLC30A4;SLC41A1;SLC6A2;MCOLN2;TRPM1;SLC6A6;SCNN1A;TRPM6	GO_Biological_Process_2023	4.293
Inorganic Cation Transmembrane Transport (GO:0098662)	14/284	5.71134e-05	0.0232125	0	0	3.74856	36.6252	KCNG2;SLC12A3;TRPA1;ABCC8;SLC30A5;KCNA2;SLC30A4;SLC41A1;SLC6A2;MCOLN2;TRPM1;SLC6A6;SCNN1A;TRPM6	GO_Biological_Process_2023	4.24326
Positive Regulation Of Glucose Transmembrane Transport (GO:0010828)	5/31	6.88139e-05	0.0232125	0	0	13.6213	130.548	INSR;C1QTNF12;FGF19;RHOQ;APPL1	GO_Biological_Process_2023	4.16232
Sensory Perception (GO:0007600)	6/51	8.03202e-05	0.0232125	0	0	9.46907	89.2885	MME;TRPA1;KCNA2;USH1C;OPRM1;RETREG1	GO_Biological_Process_2023	4.09518
Regulation Of Glucose Import (GO:0046324)	5/36	0.000144112	0.0322815	0	0	11.4214	101.022	INSR;C1QTNF12;FGF19;RHOQ;APPL1	GO_Biological_Process_2023	3.8413
Inner Ear Receptor Cell Development (GO:0060119)	3/8	0.000148934	0.0322815	0	0	42.24	372.219	USH1C;PDZD7;TSKU	GO_Biological_Process_2023	3.82701
Positive Regulation Of Oxidoreductase Activity (GO:0051353)	4/23	0.000281077	0.0541542	0	0	14.8636	121.538	EDN1;FDX1;AGTR1;FXN	GO_Biological_Process_2023	3.55117
Intracellular Monoatomic Cation Homeostasis (GO:0030003)	10/190	0.000390476	0.0670273	0	0	3.97578	31.2025	EDN1;FRRS1;TRPA1;SLC30A5;STC2;SCNN1A;SLC41A1;STC1;CYBRD1;FXN	GO_Biological_Process_2023	3.40841
Inner Ear Receptor Cell Stereocilium Organization (GO:0060122)	3/11	0.000425202	0.0670273	0	0	26.396	204.911	USH1C;PDZD7;TSKU	GO_Biological_Process_2023	3.3714
Response To Hydrogen Peroxide (GO:0042542)	5/46	0.000466954	0.0672897	0	0	8.63134	66.1961	EDN1;TRPA1;STK24;SLC6A2;FXN	GO_Biological_Process_2023	3.33073
Cell-Cell Junction Assembly (GO:0007043)	6/71	0.000504479	0.0672897	0	0	6.54885	49.7188	FLCN;PARD6B;CLDN12;PKP2;CDH8;JAM3	GO_Biological_Process_2023	3.29716
Regulation Of Wnt Signaling Pathway (GO:0030111)	7/109	0.000919637	0.113904	0	0	4.87727	34.0996	GPI;TMEM237;WIF1;SOSTDC1;SHISA2;NOTUM;TSKU	GO_Biological_Process_2023	3.03638
Regulation Of Cytoskeleton Organization (GO:0051493)	7/114	0.0011964	0.126146	0	0	4.64818	31.275	ARHGAP44;CYLD;DMTN;CAPN2;RAC3;RAPGEF3;RHOQ	GO_Biological_Process_2023	2.92212
Cellular Response To Hydrogen Peroxide (GO:0070301)	4/34	0.00130282	0.126146	0	0	9.40836	62.5019	EDN1;TRPA1;SLC6A2;FXN	GO_Biological_Process_2023	2.88512
Regulation Of Blood Circulation (GO:1903522)	4/34	0.00130282	0.126146	0	0	9.40836	62.5019	KCNG2;KCNIP2;AGTR1;KCNMB4	GO_Biological_Process_2023	2.88512
Eye Development (GO:0001654)	5/58	0.00135999	0.126146	0	0	6.673	44.0436	SIX6;MAB21L1;SIX3;PAX6;TSKU	GO_Biological_Process_2023	2.86646
Positive Regulation Of Protein Modification Process (GO:0031401)	10/225	0.00143088	0.126146	0	0	3.3226	21.7613	FXR1;FLCN;CDKN1A;CCND1;INSR;FGF19;AKTIP;LIMK2;CHP1;FGF10	GO_Biological_Process_2023	2.8444
Regulation Of Protein Phosphorylation (GO:0001932)	11/265	0.00145497	0.126146	0	0	3.09884	20.244	FXR1;FLCN;CDKN1A;CCND1;INSR;FGF19;AKTIP;LIMK2;NDUFS4;CHP1;FGF10	GO_Biological_Process_2023	2.83715
Positive Regulation Of Phosphorylation (GO:0042327)	10/231	0.00173889	0.141735	0	0	3.2314	20.534	FXR1;FLCN;CDKN1A;CCND1;INSR;FGF19;AKTIP;LIMK2;MST1R;FGF10	GO_Biological_Process_2023	2.75973
Glycerophospholipid Metabolic Process (GO:0006650)	5/62	0.00183463	0.141735	0	0	6.20346	39.0874	PLA2G15;SMPD4;HDHD5;PIGL;SERINC5	GO_Biological_Process_2023	2.73645
Inner Ear Auditory Receptor Cell Differentiation (GO:0042491)	2/5	0.00193973	0.141735	0	0	46.7711	292.095	USH1C;PDZD7	GO_Biological_Process_2023	2.71226
Endomembrane System Organization (GO:0010256)	9/196	0.00196173	0.141735	0	0	3.43046	21.3853	PLEKHF2;PI4K2B;COG7;SMPD4;HOOK1;AKTIP;SNX10;TMED7;OPTN	GO_Biological_Process_2023	2.70736
Cell Junction Assembly (GO:0034329)	6/95	0.00231005	0.160225	0	0	4.77703	28.9989	FLCN;PARD6B;FZD5;PKP2;ZDHHC2;CDH8	GO_Biological_Process_2023	2.63638
Visual System Development (GO:0150063)	4/41	0.00263304	0.166605	0	0	7.62569	45.2937	SIX6;MAB21L1;SIX3;PAX6	GO_Biological_Process_2023	2.57954
Cell-Cell Junction Organization (GO:0045216)	5/68	0.00275949	0.166605	0	0	5.61094	33.0636	FLCN;PARD6B;PKP2;CDH8;LIMS1	GO_Biological_Process_2023	2.55917
Amino Acid Transmembrane Transport (GO:0003333)	4/42	0.00287826	0.166605	0	0	7.42464	43.4384	SLC22A4;SLC6A6;SLC7A11;SLC38A8	GO_Biological_Process_2023	2.54087
Monoatomic Cation Transport (GO:0006812)	4/42	0.00287826	0.166605	0	0	7.42464	43.4384	TRPM1;ANO1;SLC41A1;TRPM6	GO_Biological_Process_2023	2.54087
Inner Ear Receptor Cell Differentiation (GO:0060113)	2/6	0.00288243	0.166605	0	0	35.0765	205.167	USH1C;PDZD7	GO_Biological_Process_2023	2.54024
Regulation Of Actin Filament-Based Process (GO:0032970)	5/70	0.00313161	0.167997	0	0	5.43774	31.3552	ARHGAP44;DMTN;RAC3;RAPGEF3;RHOQ	GO_Biological_Process_2023	2.50423
Regulation Of Filopodium Assembly (GO:0051489)	4/43	0.00313865	0.167997	0	0	7.23389	41.6959	ARHGAP44;FXR1;DMTN;RHOQ	GO_Biological_Process_2023	2.50326
Sensory Perception Of Light Stimulus (GO:0050953)	6/102	0.00329799	0.167997	0	0	4.42712	25.2985	TRPM1;SIX6;SIX3;USH1C;UNC119;PAX6	GO_Biological_Process_2023	2.48175
Neuron Differentiation (GO:0030182)	8/173	0.0033014	0.167997	0	0	3.44718	19.6952	FZD5;LHX2;TDP2;WNT8B;SPOCK1;PAX6;DMD;WNT16	GO_Biological_Process_2023	2.4813
Regulation Of Cell-Substrate Adhesion (GO:0010810)	4/44	0.00341466	0.167997	0	0	7.05269	40.057	DMTN;PKP2;SPOCK1;LIMS1	GO_Biological_Process_2023	2.46665
Nervous System Development (GO:0007399)	14/433	0.00363753	0.167997	0	0	2.39703	13.4628	JAG1;PLPPR1;FZD5;SLC2A1;WNT8B;PAX6;MST1R;ZDHHC2;FGF19;UNC119;SPOCK1;CHAC1;NDUFV2;ITM2B	GO_Biological_Process_2023	2.43919
Positive Regulation Of Hydrolase Activity (GO:0051345)	8/176	0.0036645	0.167997	0	0	3.38511	18.9873	FLCN;TBC1D2;RIC1;RASGRF1;CTSV;SLC6A2;RAPGEF3;LIMS1	GO_Biological_Process_2023	2.43598
Negative Regulation Of Wnt Signaling Pathway (GO:0030178)	7/140	0.00383321	0.167997	0	0	3.73455	20.7793	CYLD;GPI;WIF1;SOSTDC1;SHISA2;NOTUM;TSKU	GO_Biological_Process_2023	2.41644
Stress-Induced Premature Senescence (GO:0090400)	2/7	0.00399779	0.167997	0	0	28.0598	154.947	CDKN1A;WNT16	GO_Biological_Process_2023	2.39818
Sulfur Amino Acid Transport (GO:0000101)	2/7	0.00399779	0.167997	0	0	28.0598	154.947	SLC43A2;SLC7A11	GO_Biological_Process_2023	2.39818
Amino Acid Transport (GO:0006865)	4/46	0.00401527	0.167997	0	0	6.71616	37.0574	SLC6A6;SLC43A2;SLC7A11;SLC38A8	GO_Biological_Process_2023	2.39628
Cellular Component Assembly (GO:0022607)	10/260	0.00406912	0.167997	0	0	2.85231	15.7	PARD6B;DMTN;PDCD10;PKP2;SLC2A1;USH1C;RAC3;PAWR;DMD;CD247	GO_Biological_Process_2023	2.3905
Regulation Of Plasma Membrane Bounded Cell Projection Assembly (GO:0120032)	5/75	0.00421835	0.168284	0	0	5.04805	27.6043	FXR1;CYLD;TBC1D2;DMTN;TBC1D8	GO_Biological_Process_2023	2.37486
Insulin Receptor Signaling Pathway (GO:0008286)	4/47	0.00434074	0.168284	0	0	6.55964	35.6825	INSR;AP3S1;RHOQ;APPL1	GO_Biological_Process_2023	2.36244
Protein Localization (GO:0008104)	12/351	0.00445907	0.168284	0	0	2.53117	13.7008	ANO1;COG7;RIC1;STXBP3;HOOK1;AKTIP;RAB35;USH1C;DMD;TMED7;JAM3;FGF10	GO_Biological_Process_2023	2.35076
Regulation Of Ras Protein Signal Transduction (GO:0046578)	5/76	0.00446428	0.168284	0	0	4.97669	26.9321	FLCN;PDCD10;RASGRF1;SPRY3;FGF10	GO_Biological_Process_2023	2.35025
Cytoplasmic Microtubule Organization (GO:0031122)	4/48	0.00468353	0.172792	0	0	6.41023	34.3826	HOOK1;KATNA1;LIMK2;CHP1	GO_Biological_Process_2023	2.32943
Negative Regulation Of Signal Transduction (GO:0009968)	10/267	0.00489547	0.176093	0	0	2.77362	14.7541	GPI;WIF1;SPRY3;SOSTDC1;APOD;CHAC1;NOTUM;SHISA2;TSKU;APPL1	GO_Biological_Process_2023	2.31021
Regulation Of Keratinocyte Proliferation (GO:0010837)	3/25	0.00512029	0.176093	0	0	9.59172	50.592	CRNN;EPB41L4B;FGF10	GO_Biological_Process_2023	2.29071
Negative Regulation Of Intracellular Protein Transport (GO:0090317)	3/25	0.00512029	0.176093	0	0	9.59172	50.592	DMTN;CHP1;APOD	GO_Biological_Process_2023	2.29071
Dehydroascorbic Acid Transport (GO:0070837)	2/8	0.00528074	0.176093	0	0	23.382	122.608	SLC2A14;SLC2A1	GO_Biological_Process_2023	2.2773
Neuronal Action Potential (GO:0019228)	2/8	0.00528074	0.176093	0	0	23.382	122.608	KCNA2;KCNMB4	GO_Biological_Process_2023	2.2773
Negative Regulation Of Cell Projection Organization (GO:0031345)	4/50	0.00542273	0.177415	0	0	6.1309	31.9859	SPRY3;TNR;SPOCK1;TSKU	GO_Biological_Process_2023	2.26578
Response To Endoplasmic Reticulum Stress (GO:0034976)	6/114	0.00567946	0.18021	0	0	3.93281	20.3362	ERO1A;SEL1L;RASGRF1;UBQLN1;CHAC1;ATF3	GO_Biological_Process_2023	2.24569
Amide Biosynthetic Process (GO:0043604)	4/51	0.00581994	0.18021	0	0	6.00015	30.8796	SMPD4;CERS6;DMD;PAM	GO_Biological_Process_2023	2.23508
Regulation Of Substrate Adhesion-Dependent Cell Spreading (GO:1900024)	4/51	0.00581994	0.18021	0	0	6.00015	30.8796	DMTN;PKP2;RAC3;LIMS1	GO_Biological_Process_2023	2.23508
Amino Acid Import Across Plasma Membrane (GO:0089718)	3/27	0.00637772	0.185135	0	0	8.79152	44.4406	SLC22A4;SLC6A6;SLC6A2	GO_Biological_Process_2023	2.19533
Endosome Organization (GO:0007032)	4/53	0.00667151	0.185135	0	0	5.75466	28.8303	PLEKHF2;PI4K2B;HOOK1;SNX10	GO_Biological_Process_2023	2.17578
Regulation Of Small GTPase Mediated Signal Transduction (GO:0051056)	6/118	0.00669843	0.185135	0	0	3.79158	18.9802	ARHGAP44;FLCN;DNMBP;FAM13A;RASGRF1;SLC6A2	GO_Biological_Process_2023	2.17403
Chloride Ion Homeostasis (GO:0055064)	2/9	0.00672637	0.185135	0	0	20.0407	100.238	SLC12A3;SLC12A5	GO_Biological_Process_2023	2.17222
Insulin Metabolic Process (GO:1901142)	2/9	0.00672637	0.185135	0	0	20.0407	100.238	ERO1B;SLC30A5	GO_Biological_Process_2023	2.17222
Monoatomic Anion Homeostasis (GO:0055081)	2/9	0.00672637	0.185135	0	0	20.0407	100.238	SLC12A3;SLC12A5	GO_Biological_Process_2023	2.17222
Positive Regulation Of Keratinocyte Migration (GO:0051549)	2/9	0.00672637	0.185135	0	0	20.0407	100.238	EPB41L4B;FGF10	GO_Biological_Process_2023	2.17222
Regulation Of Focal Adhesion Assembly (GO:0051893)	4/54	0.00712662	0.193087	0	0	5.63928	27.8802	DMTN;PTPRA;APOD;LIMS1	GO_Biological_Process_2023	2.14712
Cardiac Muscle Cell Action Potential (GO:0086001)	3/29	0.00780359	0.200129	0	0	8.11442	39.3807	KCNIP2;PKP2;DMD	GO_Biological_Process_2023	2.10771
Maintenance Of Blood-Brain Barrier (GO:0035633)	3/29	0.00780359	0.200129	0	0	8.11442	39.3807	CLDN12;DMD;JAM3	GO_Biological_Process_2023	2.10771
Potassium Ion Transport (GO:0006813)	6/122	0.00784393	0.200129	0	0	3.66009	17.7442	KCNG2;ABCC8;KCNIP2;KCNA2;CHP1;KCNMB4	GO_Biological_Process_2023	2.10547
Peptide Metabolic Process (GO:0006518)	4/56	0.00809727	0.200129	0	0	5.42184	26.1128	IMMP2L;MME;DMD;CPN1	GO_Biological_Process_2023	2.09166
Modulation Of Chemical Synaptic Transmission (GO:0050804)	6/123	0.00815104	0.200129	0	0	3.62862	17.4523	GRIA1;FXR1;PXK;CLSTN1;KCNMB4;DLGAP1	GO_Biological_Process_2023	2.08879
L-serine Metabolic Process (GO:0006563)	2/10	0.00832985	0.200129	0	0	17.5347	83.9546	PSAT1;SERINC5	GO_Biological_Process_2023	2.07936
Serine Family Amino Acid Biosynthetic Process (GO:0009070)	2/10	0.00832985	0.200129	0	0	17.5347	83.9546	PSAT1;SERINC5	GO_Biological_Process_2023	2.07936
Protein Localization To Endosome (GO:0036010)	2/10	0.00832985	0.200129	0	0	17.5347	83.9546	TMEM30A;RAB35	GO_Biological_Process_2023	2.07936
Negative Regulation Of Carbohydrate Metabolic Process (GO:0045912)	3/30	0.00858124	0.200129	0	0	7.81349	37.178	FLCN;C1QTNF12;SIK1	GO_Biological_Process_2023	2.06645
Endosome To Lysosome Transport (GO:0008333)	4/57	0.00861352	0.200129	0	0	5.31927	25.29	PLEKHF2;PXK;HOOK1;AKTIP	GO_Biological_Process_2023	2.06482
Nitrogen Compound Transport (GO:0071705)	7/163	0.00865609	0.200129	0	0	3.18021	15.1044	SLC22A4;SLC6A6;EDN1;SLC15A2;TMEM30A;SLC43A2;SLC6A2	GO_Biological_Process_2023	2.06268
Regulation Of Phosphatidylinositol 3-Kinase Signaling (GO:0014066)	5/90	0.00905882	0.202838	0	0	4.15404	19.5407	CRNN;UNC5B;INSR;WNT16;RAPGEF3	GO_Biological_Process_2023	2.04293
Positive Regulation Of Intracellular Protein Transport (GO:0090316)	6/126	0.00912421	0.202838	0	0	3.53736	16.6144	TMEM30A;FZD5;PDCD10;CHP1;ZDHHC2;RAPGEF3	GO_Biological_Process_2023	2.0398
Protein-Containing Complex Organization (GO:0043933)	6/126	0.00912421	0.202838	0	0	3.53736	16.6144	PARD6B;DMTN;SLC2A1;USH1C;DMD;CD247	GO_Biological_Process_2023	2.0398
Negative Regulation Of Cell-Matrix Adhesion (GO:0001953)	3/31	0.00940275	0.203371	0	0	7.53406	35.1596	DMTN;JAG1;APOD	GO_Biological_Process_2023	2.02675
Regulation Of Actin Cytoskeleton Organization (GO:0032956)	5/91	0.00947755	0.203371	0	0	4.10553	19.127	ARHGAP44;DMTN;RAC3;RAPGEF3;RHOQ	GO_Biological_Process_2023	2.0233
Regulation Of Intracellular Signal Transduction (GO:1902531)	10/297	0.0100275	0.203371	0	0	2.47987	11.4134	CRNN;ARHGAP44;CYLD;FLCN;DNMBP;RNF34;FAM13A;SLC6A2;OPTN;RAPGEF3	GO_Biological_Process_2023	1.99881
Regulation Of Keratinocyte Migration (GO:0051547)	2/11	0.0100864	0.203371	0	0	15.5856	71.6402	EPB41L4B;FGF10	GO_Biological_Process_2023	1.99626
Intrinsic Apoptotic Signaling Pathway In Response To Oxidative Stress (GO:0008631)	2/11	0.0100864	0.203371	0	0	15.5856	71.6402	STK24;PDCD10	GO_Biological_Process_2023	1.99626
Negative Regulation Of calcineurin-NFAT Signaling Cascade (GO:0070885)	2/11	0.0100864	0.203371	0	0	15.5856	71.6402	RCAN1;CHP1	GO_Biological_Process_2023	1.99626
Negative Regulation Of Calcineurin-Mediated Signaling (GO:0106057)	2/11	0.0100864	0.203371	0	0	15.5856	71.6402	RCAN1;CHP1	GO_Biological_Process_2023	1.99626
Positive Regulation Of Keratinocyte Proliferation (GO:0010838)	2/11	0.0100864	0.203371	0	0	15.5856	71.6402	CRNN;FGF10	GO_Biological_Process_2023	1.99626
Vesicle Organization (GO:0016050)	5/94	0.0108133	0.212177	0	0	3.96653	17.9564	PLEKHF2;PI4K2B;HOOK1;VAMP1;SNX10	GO_Biological_Process_2023	1.96604
Metal Ion Transport (GO:0030001)	7/171	0.011085	0.212177	0	0	3.02384	13.6138	KCNG2;SLC12A3;KCNIP2;KCNA2;CHP1;SLC41A1;KCNMB4	GO_Biological_Process_2023	1.95527
Actin Filament Bundle Assembly (GO:0051017)	3/33	0.0111792	0.212177	0	0	7.03107	31.5955	DMTN;USH1C;PAWR	GO_Biological_Process_2023	1.95159
Actin Filament Bundle Organization (GO:0061572)	3/33	0.0111792	0.212177	0	0	7.03107	31.5955	DMTN;USH1C;PAWR	GO_Biological_Process_2023	1.95159
Negative Regulation Of Small Molecule Metabolic Process (GO:0062014)	3/33	0.0111792	0.212177	0	0	7.03107	31.5955	FLCN;C1QTNF12;SIK1	GO_Biological_Process_2023	1.95159
Regulation Of GTPase Activity (GO:0043087)	8/214	0.0114385	0.212177	0	0	2.7553	12.3183	ARHGAP44;FLCN;TBC1D2;RIC1;RASGRF1;SLC6A2;RAPGEF3;LIMS1	GO_Biological_Process_2023	1.94163
Cellular Response To Acidic pH (GO:0071468)	2/12	0.0119915	0.212177	0	0	14.0263	62.0463	SCNN1A;CHP1	GO_Biological_Process_2023	1.92113
Detection Of Calcium Ion (GO:0005513)	2/12	0.0119915	0.212177	0	0	14.0263	62.0463	KCNIP2;KCNMB4	GO_Biological_Process_2023	1.92113
Endothelium Development (GO:0003158)	2/12	0.0119915	0.212177	0	0	14.0263	62.0463	JAG1;PDCD10	GO_Biological_Process_2023	1.92113
Glucose Import (GO:0046323)	2/12	0.0119915	0.212177	0	0	14.0263	62.0463	SLC2A14;SLC2A1	GO_Biological_Process_2023	1.92113
Positive Regulation Of Integrin-Mediated Signaling Pathway (GO:2001046)	2/12	0.0119915	0.212177	0	0	14.0263	62.0463	DMTN;LIMS1	GO_Biological_Process_2023	1.92113
Positive Regulation Of Sodium Ion Transmembrane Transporter Activity (GO:2000651)	2/12	0.0119915	0.212177	0	0	14.0263	62.0463	CHP1;DMD	GO_Biological_Process_2023	1.92113
Negative Regulation Of Ras Protein Signal Transduction (GO:0046580)	3/34	0.012135	0.212547	0	0	6.80392	30.0166	ARHGAP44;FLCN;SPRY3	GO_Biological_Process_2023	1.91596
Action Potential (GO:0001508)	3/35	0.0131363	0.223317	0	0	6.59096	28.5545	KCNA2;KCNMB4;DMD	GO_Biological_Process_2023	1.88153
Neutral Amino Acid Transport (GO:0015804)	3/35	0.0131363	0.223317	0	0	6.59096	28.5545	SLC6A6;SLC43A2;SLC7A11	GO_Biological_Process_2023	1.88153
Positive Regulation Of Substrate Adhesion-Dependent Cell Spreading (GO:1900026)	3/35	0.0131363	0.223317	0	0	6.59096	28.5545	DMTN;RAC3;LIMS1	GO_Biological_Process_2023	1.88153
Potassium Ion Transmembrane Transport (GO:0071805)	6/137	0.0134054	0.225679	0	0	3.23852	13.9648	KCNG2;SLC12A3;SLC12A5;ABCC8;KCNIP2;KCNA2	GO_Biological_Process_2023	1.87272
Response To UV-A (GO:0070141)	2/13	0.0140406	0.22985	0	0	12.7506	54.3914	MME;CCND1	GO_Biological_Process_2023	1.85261
Negative Regulation Of Fibroblast Growth Factor Receptor Signaling Pathway (GO:0040037)	2/13	0.0140406	0.22985	0	0	12.7506	54.3914	SPRY3;SHISA2	GO_Biological_Process_2023	1.85261
Protein Transport (GO:0015031)	10/313	0.0140667	0.22985	0	0	2.34698	10.0074	NEURL1B;COG7;RIC1;STXBP3;RAB35;SEL1L;UNC119;TMED7;OPTN;ABCG1	GO_Biological_Process_2023	1.85181
Blood Vessel Diameter Maintenance (GO:0097746)	3/36	0.0141834	0.22985	0	0	6.39091	27.1977	EDN1;AGTR1;KCNMB4	GO_Biological_Process_2023	1.84822
Visual Perception (GO:0007601)	5/101	0.0144177	0.231485	0	0	3.676	15.5836	TRPM1;SIX6;SIX3;UNC119;PAX6	GO_Biological_Process_2023	1.8411
Regulation Of Neurogenesis (GO:0050767)	4/67	0.0149842	0.238373	0	0	4.47266	18.7886	FXR1;MME;PAX6;OPRM1	GO_Biological_Process_2023	1.82437
Chemical Synaptic Transmission (GO:0007268)	9/273	0.016096	0.253731	0	0	2.42033	9.99399	GRIA1;SLC12A5;STXBP3;KCNIP2;KCNMB4;UNC119;DLGAP1;SLC6A2;CDH8	GO_Biological_Process_2023	1.79328
Response To cAMP (GO:0051591)	3/38	0.0164158	0.254152	0	0	6.0251	24.7602	DMTN;NDUFS4;RAPGEF3	GO_Biological_Process_2023	1.78474
Import Into Cell (GO:0098657)	3/38	0.0164158	0.254152	0	0	6.0251	24.7602	SLC22A4;NEURL1B;SLC6A6	GO_Biological_Process_2023	1.78474
Intrinsic Apoptotic Signaling Pathway (GO:0097193)	5/105	0.0168014	0.255796	0	0	3.52824	14.4174	ERO1A;CDKN1A;STK24;TP53BP2;CHAC1	GO_Biological_Process_2023	1.77465
Organelle Assembly (GO:0070925)	10/322	0.016817	0.255796	0	0	2.27822	9.30737	FXR1;IFT74;DNMBP;TMEM237;CCDC113;RAB35;UBQLN1;UBAP1;SNX10;AP3S1	GO_Biological_Process_2023	1.77425
Sensory Organ Development (GO:0007423)	4/70	0.0173488	0.256518	0	0	4.26871	17.3063	SIX6;MAB21L1;SIX3;PAX6	GO_Biological_Process_2023	1.76073
Carboxylic Acid Transmembrane Transport (GO:1905039)	3/39	0.0176016	0.256518	0	0	5.85744	23.6627	SLC7A11;SLC16A9;SLC38A8	GO_Biological_Process_2023	1.75445
Negative Regulation Of Cell-Substrate Adhesion (GO:0010812)	3/39	0.0176016	0.256518	0	0	5.85744	23.6627	DMTN;JAG1;SPOCK1	GO_Biological_Process_2023	1.75445
Regulation Of Cilium Assembly (GO:1902017)	4/71	0.0181857	0.256518	0	0	4.20478	16.8491	CYLD;TBC1D2;LIMK2;TBC1D8	GO_Biological_Process_2023	1.74027
Negative Regulation Of Cellular Response To Growth Factor Stimulus (GO:0090288)	4/71	0.0181857	0.256518	0	0	4.20478	16.8491	SPRY3;SOSTDC1;SHISA2;LEMD3	GO_Biological_Process_2023	1.74027
Regulation Of Systemic Arterial Blood Pressure By Hormone (GO:0001990)	2/15	0.018553	0.256518	0	0	10.7878	43.0125	EDN1;AGTR1	GO_Biological_Process_2023	1.73158
Keratan Sulfate Biosynthetic Process (GO:0018146)	2/15	0.018553	0.256518	0	0	10.7878	43.0125	CHST6;B3GNT4	GO_Biological_Process_2023	1.73158
Negative Regulation Of Cell-Substrate Junction Organization (GO:0150118)	2/15	0.018553	0.256518	0	0	10.7878	43.0125	DMTN;APOD	GO_Biological_Process_2023	1.73158
Negative Regulation Of Focal Adhesion Assembly (GO:0051895)	2/15	0.018553	0.256518	0	0	10.7878	43.0125	DMTN;APOD	GO_Biological_Process_2023	1.73158
Negative Regulation Of Gluconeogenesis (GO:0045721)	2/15	0.018553	0.256518	0	0	10.7878	43.0125	C1QTNF12;SIK1	GO_Biological_Process_2023	1.73158
Regulation Of Rac Protein Signal Transduction (GO:0035020)	2/15	0.018553	0.256518	0	0	10.7878	43.0125	ARHGAP44;RASGRF1	GO_Biological_Process_2023	1.73158
Positive Regulation Of GTPase Activity (GO:0043547)	8/234	0.0186397	0.256518	0	0	2.5089	9.99159	FLCN;TBC1D2;RIC1;RASGRF1;TBC1D8;SLC6A2;RAPGEF3;LIMS1	GO_Biological_Process_2023	1.72956
Negative Regulation Of Cell Adhesion (GO:0007162)	4/72	0.0190473	0.260063	0	0	4.14274	16.4087	DMTN;JAG1;SPOCK1;JAM3	GO_Biological_Process_2023	1.72017
Cellular Response To Reactive Oxygen Species (GO:0034614)	4/73	0.0199338	0.270041	0	0	4.08249	15.9843	EDN1;TRPA1;SLC6A2;FXN	GO_Biological_Process_2023	1.70041
Cell Communication By Electrical Coupling Involved In Cardiac Conduction (GO:0086064)	2/16	0.0210079	0.282385	0	0	10.0168	38.6934	GJC3;PKP2	GO_Biological_Process_2023	1.67762
Regulation Of Cell Migration (GO:0030334)	12/434	0.0212963	0.28406	0	0	2.02462	7.79322	FLCN;EDN1;PARD6B;JAG1;STK24;PDCD10;INSR;FGF19;STC1;TNR;SEMA4G;APPL1	GO_Biological_Process_2023	1.6717
Wnt Signaling Pathway (GO:0016055)	4/76	0.0227441	0.296049	0	0	3.91179	14.8	FZD5;RAC3;WNT8B;WNT16	GO_Biological_Process_2023	1.64313
Lysosome Organization (GO:0007040)	3/43	0.0228113	0.296049	0	0	5.27062	19.9256	HOOK1;AKTIP;ATP10B	GO_Biological_Process_2023	1.64185
Regulation Of MAP Kinase Activity (GO:0043405)	5/114	0.023086	0.296049	0	0	3.23543	12.1928	EDN1;PDCD10;INSR;SPRY3;MST1R	GO_Biological_Process_2023	1.63665
Anterograde Trans-Synaptic Signaling (GO:0098916)	7/199	0.0234852	0.296049	0	0	2.57916	9.67543	GRIA1;SLC12A5;KCNIP2;KCNMB4;UNC119;DLGAP1;SLC6A2	GO_Biological_Process_2023	1.62921
Response To Acidic pH (GO:0010447)	2/17	0.0235895	0.296049	0	0	9.34852	35.0285	SCNN1A;CHP1	GO_Biological_Process_2023	1.62728
Keratan Sulfate Metabolic Process (GO:0042339)	2/17	0.0235895	0.296049	0	0	9.34852	35.0285	CHST6;B3GNT4	GO_Biological_Process_2023	1.62728
Nicotinamide Nucleotide Metabolic Process (GO:0046496)	2/17	0.0235895	0.296049	0	0	9.34852	35.0285	NADK2;NMRK1	GO_Biological_Process_2023	1.62728
Positive Regulation Of Small GTPase Mediated Signal Transduction (GO:0051057)	2/17	0.0235895	0.296049	0	0	9.34852	35.0285	RASGRF1;FGF10	GO_Biological_Process_2023	1.62728
Monoatomic Cation Homeostasis (GO:0055080)	4/77	0.0237317	0.296049	0	0	3.85801	14.4326	SLC12A3;SLC12A5;SCNN1A;CYBRD1	GO_Biological_Process_2023	1.62467
Positive Regulation Of Protein Serine/Threonine Kinase Activity (GO:0071902)	5/117	0.025477	0.313313	0	0	3.14828	11.5541	EDN1;CCND1;PDCD10;INSR;MST1R	GO_Biological_Process_2023	1.59385
Protein Processing (GO:0016485)	5/117	0.025477	0.313313	0	0	3.14828	11.5541	IMMP2L;MME;PCSK6;FXN;CPN1	GO_Biological_Process_2023	1.59385
Response To Ethanol (GO:0045471)	2/18	0.0262939	0.318837	0	0	8.76379	31.8863	SDF4;OPRM1	GO_Biological_Process_2023	1.58014
Negative Regulation Of Monoatomic Ion Transport (GO:0043271)	2/18	0.0262939	0.318837	0	0	8.76379	31.8863	PXK;STC1	GO_Biological_Process_2023	1.58014
Calcium Ion Transmembrane Transport (GO:0070588)	4/80	0.026849	0.323306	0	0	3.70515	13.4035	TRPM1;TRPA1;TRPM6;MCOLN2	GO_Biological_Process_2023	1.57107
Secondary Alcohol Metabolic Process (GO:1902652)	3/47	0.0287684	0.336594	0	0	4.7905	16.999	FDX1;TSKU;ABCG1	GO_Biological_Process_2023	1.54108
Sodium Ion Transmembrane Transport (GO:0035725)	4/82	0.0290569	0.336594	0	0	3.60978	12.7732	SLC12A3;SLC6A6;SCNN1A;SLC6A2	GO_Biological_Process_2023	1.53675
Regulation Of Fibroblast Growth Factor Receptor Signaling Pathway (GO:0040036)	2/19	0.0291172	0.336594	0	0	8.24785	29.1679	SPRY3;SHISA2	GO_Biological_Process_2023	1.53585
Regulation Of Integrin-Mediated Signaling Pathway (GO:2001044)	2/19	0.0291172	0.336594	0	0	8.24785	29.1679	DMTN;LIMS1	GO_Biological_Process_2023	1.53585
Negative Regulation Of Execution Phase Of Apoptosis (GO:1900118)	2/19	0.0291172	0.336594	0	0	8.24785	29.1679	RNF34;CIDEA	GO_Biological_Process_2023	1.53585
Negative Regulation Of Peptidyl-Serine Phosphorylation (GO:0033137)	2/19	0.0291172	0.336594	0	0	8.24785	29.1679	DMTN;DMD	GO_Biological_Process_2023	1.53585
Vascular Transport (GO:0010232)	4/83	0.0302001	0.346504	0	0	3.5639	12.4733	SLC6A6;SLC15A2;INSR;SLC2A1	GO_Biological_Process_2023	1.51999
Cellular Response To Radiation (GO:0071478)	3/48	0.0303741	0.346504	0	0	4.68381	16.366	TRPM1;CDKN1A;SLC6A2	GO_Biological_Process_2023	1.5175
Organonitrogen Compound Biosynthetic Process (GO:1901566)	5/123	0.0307213	0.3474	0	0	2.98729	10.4041	MOCS2;CERS6;DMD;KDSR;PAM	GO_Biological_Process_2023	1.51256
Positive Regulation Of Nervous System Development (GO:0051962)	3/49	0.0320261	0.3474	0	0	4.58175	15.7668	MME;CLSTN1;OPRM1	GO_Biological_Process_2023	1.4945
Regulation Of Fibroblast Migration (GO:0010762)	2/20	0.0320554	0.3474	0	0	7.78924	26.7973	DMTN;APPL1	GO_Biological_Process_2023	1.4941
Regulation Of Protein Localization To Cell Periphery (GO:1904375)	2/20	0.0320554	0.3474	0	0	7.78924	26.7973	ZDHHC2;APPL1	GO_Biological_Process_2023	1.4941
Cellular Response To pH (GO:0071467)	2/20	0.0320554	0.3474	0	0	7.78924	26.7973	SCNN1A;CHP1	GO_Biological_Process_2023	1.4941
Endothelial Cell Development (GO:0001885)	2/20	0.0320554	0.3474	0	0	7.78924	26.7973	STC1;RAPGEF3	GO_Biological_Process_2023	1.4941
Xenobiotic Transport (GO:0042908)	2/20	0.0320554	0.3474	0	0	7.78924	26.7973	SLC22A4;SLC15A2	GO_Biological_Process_2023	1.4941
Phosphatidylserine Metabolic Process (GO:0006658)	2/20	0.0320554	0.3474	0	0	7.78924	26.7973	PLA2G15;SERINC5	GO_Biological_Process_2023	1.4941
Calcium-Mediated Signaling (GO:0019722)	4/85	0.0325652	0.348569	0	0	3.47555	11.9021	RCAN1;EDN1;DMTN;AGTR1	GO_Biological_Process_2023	1.48725
Transport Across Blood-Brain Barrier (GO:0150104)	4/85	0.0325652	0.348569	0	0	3.47555	11.9021	SLC6A6;SLC15A2;INSR;SLC2A1	GO_Biological_Process_2023	1.48725
Vesicle-Mediated Transport (GO:0016192)	11/411	0.0328481	0.349439	0	0	1.95301	6.6712	RPH3A;PLEKHF2;PXK;STXBP3;HOOK1;AKTIP;RAB35;RAB39B;VAMP1;AP3S1;RHOQ	GO_Biological_Process_2023	1.48349
Regulation Of Mitochondrion Organization (GO:0010821)	3/50	0.0337241	0.35441	0	0	4.48404	15.1988	FLCN;FZD5;SFI1	GO_Biological_Process_2023	1.47206
Intracellular Iron Ion Homeostasis (GO:0006879)	3/50	0.0337241	0.35441	0	0	4.48404	15.1988	FRRS1;CYBRD1;FXN	GO_Biological_Process_2023	1.47206
Positive Regulation Of Macromolecule Metabolic Process (GO:0010604)	10/364	0.0351024	0.3645	0	0	2.00358	6.71096	EPB41L4B;PDCD10;FGF19;AGTR1;PAX6;FAM98B;WNT16;ACTG2;LIMS1;FGF10	GO_Biological_Process_2023	1.45466
Zinc Ion Transmembrane Transport (GO:0071577)	2/21	0.0351047	0.3645	0	0	7.37891	24.7151	SLC30A5;SLC30A4	GO_Biological_Process_2023	1.45464
Positive Regulation Of Ras Protein Signal Transduction (GO:0046579)	3/51	0.0354682	0.366082	0	0	4.3904	14.6601	RASGRF1;SLC6A2;FGF10	GO_Biological_Process_2023	1.45016
Generation Of Neurons (GO:0048699)	6/172	0.0359261	0.368206	0	0	2.55113	8.4858	FZD5;LHX2;SIX3;WNT8B;SPOCK1;WNT16	GO_Biological_Process_2023	1.44459
Positive Regulation Of Signal Transduction (GO:0009967)	8/266	0.0361234	0.368206	0	0	2.19411	7.28623	JAG1;DMTN;PDCD10;GKAP1;C1QTNF12;GHRH;CTSV;LIMS1	GO_Biological_Process_2023	1.44221
Positive Regulation Of Cell Adhesion (GO:0045785)	4/88	0.036311	0.368206	0	0	3.35091	11.1104	EPB41L4B;FLCN;RAC3;LIMS1	GO_Biological_Process_2023	1.43996
Sodium Ion Transport (GO:0006814)	4/89	0.0376126	0.372727	0	0	3.31132	10.8625	SLC12A3;SLC6A6;SCNN1A;SLC6A2	GO_Biological_Process_2023	1.42467
Golgi Organization (GO:0007030)	5/130	0.0376399	0.372727	0	0	2.81899	9.24542	PI4K2B;COG7;PDCD10;TMED7;OPTN	GO_Biological_Process_2023	1.42435
NAD Metabolic Process (GO:0019674)	2/22	0.0382614	0.372727	0	0	7.00961	22.8745	NADK2;NMRK1	GO_Biological_Process_2023	1.41724
Regulation Of Neural Precursor Cell Proliferation (GO:2000177)	2/22	0.0382614	0.372727	0	0	7.00961	22.8745	KDM2B;SIX3	GO_Biological_Process_2023	1.41724
Glucose Transmembrane Transport (GO:1904659)	2/22	0.0382614	0.372727	0	0	7.00961	22.8745	SLC2A14;SLC2A1	GO_Biological_Process_2023	1.41724
Hexose Transmembrane Transport (GO:0008645)	2/22	0.0382614	0.372727	0	0	7.00961	22.8745	SLC2A14;SLC2A1	GO_Biological_Process_2023	1.41724
Negative Regulation Of Protein Localization To Nucleus (GO:1900181)	2/22	0.0382614	0.372727	0	0	7.00961	22.8745	FLCN;CHP1	GO_Biological_Process_2023	1.41724
Synapse Organization (GO:0050808)	5/131	0.0387	0.374516	0	0	2.79648	9.09391	FZD5;RAB39B;SDF4;ZDHHC2;APPL1	GO_Biological_Process_2023	1.41229
Regulation Of Cyclin-Dependent Protein Kinase Activity (GO:1904029)	3/53	0.0390931	0.374516	0	0	4.21436	13.6621	CDKN1A;CCNT2;CCND1	GO_Biological_Process_2023	1.4079
Carboxylic Acid Transport (GO:0046942)	3/53	0.0390931	0.374516	0	0	4.21436	13.6621	SLC6A6;SLC43A2;SLC16A9	GO_Biological_Process_2023	1.4079
Positive Regulation Of MAP Kinase Activity (GO:0043406)	4/91	0.0402953	0.380948	0	0	3.23487	10.3889	EDN1;PDCD10;INSR;MST1R	GO_Biological_Process_2023	1.39475
Monoatomic Anion Transmembrane Transport (GO:0098656)	3/54	0.0409734	0.380948	0	0	4.13151	13.1995	SLC12A3;SLC12A5;LRRC8B	GO_Biological_Process_2023	1.3875
Negative Regulation Of Neuron Projection Development (GO:0010977)	3/54	0.0409734	0.380948	0	0	4.13151	13.1995	TNR;SPOCK1;TSKU	GO_Biological_Process_2023	1.3875
Regulation Of Extracellular Matrix Organization (GO:1903053)	2/23	0.041522	0.380948	0	0	6.67548	21.2382	RIC1;ANGPTL7	GO_Biological_Process_2023	1.38172
Cellular Lipid Catabolic Process (GO:0044242)	2/23	0.041522	0.380948	0	0	6.67548	21.2382	PLA2G15;PLBD2	GO_Biological_Process_2023	1.38172
Cholesterol Efflux (GO:0033344)	2/23	0.041522	0.380948	0	0	6.67548	21.2382	TSKU;ABCG1	GO_Biological_Process_2023	1.38172
Zinc Ion Transport (GO:0006829)	2/23	0.041522	0.380948	0	0	6.67548	21.2382	SLC30A5;SLC30A4	GO_Biological_Process_2023	1.38172
Potassium Ion Homeostasis (GO:0055075)	2/23	0.041522	0.380948	0	0	6.67548	21.2382	SLC12A3;SLC12A5	GO_Biological_Process_2023	1.38172
Intracellular Protein Transport (GO:0006886)	9/325	0.0424344	0.386009	0	0	2.01664	6.37218	IPO11;COG7;RIC1;STXBP3;RAB35;UBAP1;CHP1;TMED7;APPL1	GO_Biological_Process_2023	1.37228
Positive Regulation Of Protein Phosphorylation (GO:0001934)	10/377	0.0428395	0.386009	0	0	1.93131	6.0842	FXR1;FLCN;CDKN1A;CCND1;PDCD10;INSR;FGF19;AKTIP;LIMK2;FGF10	GO_Biological_Process_2023	1.36816
Ceramide Metabolic Process (GO:0006672)	3/55	0.0428987	0.386009	0	0	4.05185	12.7589	PLA2G15;SMPD4;CERS6	GO_Biological_Process_2023	1.36756
Positive Regulation Of Cell Population Proliferation (GO:0008284)	12/483	0.0429641	0.386009	0	0	1.80939	5.69485	CDKN1A;EDN1;PDCD10;INSR;GHRH;FGF19;NDUFS4;TBC1D8;FAM98B;MST1R;FXN;FGF10	GO_Biological_Process_2023	1.36689
Protein-Containing Complex Assembly (GO:0065003)	9/328	0.0445245	0.390216	0	0	1.99737	6.21524	CRNN;SRP19;PARD6B;DMTN;SLC2A1;USH1C;VAMP1;DMD;CD247	GO_Biological_Process_2023	1.3514
Regulation Of Execution Phase Of Apoptosis (GO:1900117)	2/24	0.0448828	0.390216	0	0	6.37172	19.7759	CIDEA;TP53BP2	GO_Biological_Process_2023	1.34792
Early Endosome To Late Endosome Transport (GO:0045022)	2/24	0.0448828	0.390216	0	0	6.37172	19.7759	PXK;HOOK1	GO_Biological_Process_2023	1.34792
Lipid Translocation (GO:0034204)	2/24	0.0448828	0.390216	0	0	6.37172	19.7759	TMEM30A;ATP10B	GO_Biological_Process_2023	1.34792
Negative Regulation Of Cell Junction Assembly (GO:1901889)	2/24	0.0448828	0.390216	0	0	6.37172	19.7759	DMTN;APOD	GO_Biological_Process_2023	1.34792
Negative Regulation Of Cellular Biosynthetic Process (GO:0031327)	5/137	0.0454417	0.390216	0	0	2.66855	8.24935	FXR1;CDKN1A;FGF19;C1QTNF12;SIK1	GO_Biological_Process_2023	1.34255
Protein Localization To Organelle (GO:0033365)	5/137	0.0454417	0.390216	0	0	2.66855	8.24935	COG7;TMEM30A;RAB35;SNX10;OPTN	GO_Biological_Process_2023	1.34255
Positive Regulation Of Epithelial Cell Migration (GO:0010634)	4/95	0.0459792	0.390216	0	0	3.09205	9.52216	GPI;EPB41L4B;EDN1;FGF10	GO_Biological_Process_2023	1.33744
Response To Zinc Ion (GO:0010043)	2/25	0.0483404	0.390216	0	0	6.09438	18.4629	SLC30A4;PAM	GO_Biological_Process_2023	1.31569
Sodium Ion Homeostasis (GO:0055078)	2/25	0.0483404	0.390216	0	0	6.09438	18.4629	SLC12A3;SCNN1A	GO_Biological_Process_2023	1.31569
Vesicle-Mediated Transport Between Endosomal Compartments (GO:0098927)	2/25	0.0483404	0.390216	0	0	6.09438	18.4629	PXK;HOOK1	GO_Biological_Process_2023	1.31569
Negative Regulation Of Protein Localization To Membrane (GO:1905476)	2/25	0.0483404	0.390216	0	0	6.09438	18.4629	DMTN;RHOQ	GO_Biological_Process_2023	1.31569
Peptide Hormone Secretion (GO:0030072)	2/25	0.0483404	0.390216	0	0	6.09438	18.4629	EDN1;GHRH	GO_Biological_Process_2023	1.31569
Phosphatidylethanolamine Metabolic Process (GO:0046337)	2/25	0.0483404	0.390216	0	0	6.09438	18.4629	PLA2G15;SFI1	GO_Biological_Process_2023	1.31569
Regulation Of Cell Cycle Phase Transition (GO:1901987)	2/25	0.0483404	0.390216	0	0	6.09438	18.4629	CDKN1A;SIX3	GO_Biological_Process_2023	1.31569
Negative Regulation Of Macromolecule Metabolic Process (GO:0010605)	6/186	0.0493117	0.390216	0	0	2.35102	7.07563	FLCN;EDN1;PDCD10;STC2;FGF19;OPTN	GO_Biological_Process_2023	1.30705
Phosphatidylinositol Biosynthetic Process (GO:0006661)	4/98	0.0505204	0.390216	0	0	2.99291	8.93496	PI4K2B;SLC30A5;TTC7B;PIGL	GO_Biological_Process_2023	1.29653
Glucose Metabolic Process (GO:0006006)	3/59	0.0510426	0.390216	0	0	3.76167	11.1913	GPI;APOD;ENO2	GO_Biological_Process_2023	1.29207
Mitotic Cytokinesis (GO:0000281)	3/59	0.0510426	0.390216	0	0	3.76167	11.1913	RAB35;UNC119;TTC19	GO_Biological_Process_2023	1.29207
Phospholipid Transport (GO:0015914)	3/59	0.0510426	0.390216	0	0	3.76167	11.1913	TMEM30A;ATP10B;ABCG1	GO_Biological_Process_2023	1.29207
Regulation Of Vasoconstriction (GO:0019229)	2/26	0.0518915	0.390216	0	0	5.84015	17.2787	AGTR1;KCNMB4	GO_Biological_Process_2023	1.2849
Mitotic G1 DNA Damage Checkpoint Signaling (GO:0031571)	2/26	0.0518915	0.390216	0	0	5.84015	17.2787	CDKN1A;CCND1	GO_Biological_Process_2023	1.2849
Negative Regulation Of Lipid Metabolic Process (GO:0045833)	2/26	0.0518915	0.390216	0	0	5.84015	17.2787	CIDEA;APOD	GO_Biological_Process_2023	1.2849
Positive Regulation Of Nuclear Division (GO:0051785)	2/26	0.0518915	0.390216	0	0	5.84015	17.2787	EDN1;INSR	GO_Biological_Process_2023	1.2849
Protein Localization To Cell Surface (GO:0034394)	2/26	0.0518915	0.390216	0	0	5.84015	17.2787	JAM3;FGF10	GO_Biological_Process_2023	1.2849
Regulation Of Cardiac Muscle Cell Contraction (GO:0086004)	2/26	0.0518915	0.390216	0	0	5.84015	17.2787	PKP2;STC1	GO_Biological_Process_2023	1.2849
Cellular Response To Insulin Stimulus (GO:0032869)	4/99	0.0520869	0.390216	0	0	2.96125	8.75003	INSR;AP3S1;RHOQ;APPL1	GO_Biological_Process_2023	1.28327
Sterol Metabolic Process (GO:0016125)	3/60	0.0531875	0.390216	0	0	3.69549	10.8423	FDX1;TSKU;ABCG1	GO_Biological_Process_2023	1.27419
Ras Protein Signal Transduction (GO:0007265)	5/144	0.0541398	0.390216	0	0	2.53325	7.38744	CDKN1A;RASGRF1;AGTR1;RAC3;RAPGEF3	GO_Biological_Process_2023	1.26648
Regulation Of Cell Adhesion (GO:0030155)	5/144	0.0541398	0.390216	0	0	2.53325	7.38744	EPB41L4B;FLCN;PKP2;TNR;ZDHHC2	GO_Biological_Process_2023	1.26648
GPI Anchor Metabolic Process (GO:0006505)	2/27	0.0555326	0.390216	0	0	5.60626	16.2065	SLC30A5;PIGL	GO_Biological_Process_2023	1.25545
Cortical Cytoskeleton Organization (GO:0030865)	2/27	0.0555326	0.390216	0	0	5.60626	16.2065	RAC3;RHOQ	GO_Biological_Process_2023	1.25545
Dorsal/Ventral Pattern Formation (GO:0009953)	2/27	0.0555326	0.390216	0	0	5.60626	16.2065	SIX3;WNT8B	GO_Biological_Process_2023	1.25545
Glycerophospholipid Catabolic Process (GO:0046475)	2/27	0.0555326	0.390216	0	0	5.60626	16.2065	PLA2G15;SMPD4	GO_Biological_Process_2023	1.25545
Positive Regulation Of Nitric Oxide Biosynthetic Process (GO:0045429)	2/27	0.0555326	0.390216	0	0	5.60626	16.2065	EDN1;INSR	GO_Biological_Process_2023	1.25545
Calcium Ion Homeostasis (GO:0055074)	4/102	0.056944	0.390216	0	0	2.87016	8.22499	EDN1;TRPA1;STC2;STC1	GO_Biological_Process_2023	1.24455
Protein Lipidation (GO:0006497)	3/62	0.0576053	0.390216	0	0	3.56985	10.1889	SLC30A5;PIGL;ZDHHC2	GO_Biological_Process_2023	1.23954
Inorganic Cation Import Across Plasma Membrane (GO:0098659)	4/103	0.0586153	0.390216	0	0	2.84103	8.05931	TRPM1;SLC12A3;SLC12A5;SCNN1A	GO_Biological_Process_2023	1.23199
Regulation Of Monoatomic Ion Transport (GO:0043269)	2/28	0.0592605	0.390216	0	0	5.39036	15.2322	PXK;STC1	GO_Biological_Process_2023	1.22723
Regulation Of Protein Localization To Membrane (GO:1905475)	2/28	0.0592605	0.390216	0	0	5.39036	15.2322	ZDHHC2;APPL1	GO_Biological_Process_2023	1.22723
Regulation Of Protein Targeting To Membrane (GO:0090313)	2/28	0.0592605	0.390216	0	0	5.39036	15.2322	DMTN;CHP1	GO_Biological_Process_2023	1.22723
Regulation Of Protein Transport (GO:0051223)	2/28	0.0592605	0.390216	0	0	5.39036	15.2322	RHBDF1;CHP1	GO_Biological_Process_2023	1.22723
Negative Regulation Of Signaling (GO:0023057)	2/28	0.0592605	0.390216	0	0	5.39036	15.2322	OPRM1;OPTN	GO_Biological_Process_2023	1.22723
Phospholipid Catabolic Process (GO:0009395)	2/28	0.0592605	0.390216	0	0	5.39036	15.2322	SMPD4;PLBD2	GO_Biological_Process_2023	1.22723
Positive Regulation Of Fibroblast Proliferation (GO:0048146)	2/28	0.0592605	0.390216	0	0	5.39036	15.2322	CDKN1A;NDUFS4	GO_Biological_Process_2023	1.22723
Positive Regulation Of Nitric Oxide Metabolic Process (GO:1904407)	2/28	0.0592605	0.390216	0	0	5.39036	15.2322	EDN1;INSR	GO_Biological_Process_2023	1.22723
Protein Localization To Golgi Apparatus (GO:0034067)	2/28	0.0592605	0.390216	0	0	5.39036	15.2322	COG7;OPTN	GO_Biological_Process_2023	1.22723
Regulation Of Calcium Ion-Dependent Exocytosis (GO:0017158)	2/28	0.0592605	0.390216	0	0	5.39036	15.2322	RPH3A;STXBP3	GO_Biological_Process_2023	1.22723
Lysosomal Transport (GO:0007041)	4/105	0.0620358	0.390216	0	0	2.78448	7.74099	PLEKHF2;PXK;HOOK1;AKTIP	GO_Biological_Process_2023	1.20736
Regulation Of Secretion By Cell (GO:1903530)	3/64	0.0621909	0.390216	0	0	3.45246	9.58936	RHBDF1;RIC1;KCNMB4	GO_Biological_Process_2023	1.20627
Response To Metal Ion (GO:0010038)	3/64	0.0621909	0.390216	0	0	3.45246	9.58936	SLC30A4;FXN;PAM	GO_Biological_Process_2023	1.20627
Glycolytic Process (GO:0006096)	2/29	0.0630722	0.390216	0	0	5.19046	14.3437	GPI;ENO2	GO_Biological_Process_2023	1.20016
Heterotypic Cell-Cell Adhesion (GO:0034113)	2/29	0.0630722	0.390216	0	0	5.19046	14.3437	PKP2;JAM3	GO_Biological_Process_2023	1.20016
Lipid Droplet Organization (GO:0034389)	2/29	0.0630722	0.390216	0	0	5.19046	14.3437	CIDEA;SFI1	GO_Biological_Process_2023	1.20016
Modified Amino Acid Transport (GO:0072337)	2/29	0.0630722	0.390216	0	0	5.19046	14.3437	SLC7A11;SLC16A9	GO_Biological_Process_2023	1.20016
Negative Regulation Of Plasma Membrane Bounded Cell Projection Assembly (GO:0120033)	2/29	0.0630722	0.390216	0	0	5.19046	14.3437	ARHGAP44;LIMK2	GO_Biological_Process_2023	1.20016
Regulation Of Blood Coagulation (GO:0030193)	2/29	0.0630722	0.390216	0	0	5.19046	14.3437	EDN1;DMTN	GO_Biological_Process_2023	1.20016
Canonical Wnt Signaling Pathway (GO:0060070)	3/65	0.0645456	0.390216	0	0	3.3966	9.30799	FZD5;WNT8B;WNT16	GO_Biological_Process_2023	1.19013
Monoatomic Ion Transport (GO:0006811)	4/107	0.0655595	0.390216	0	0	2.73014	7.43907	SLC12A3;SLC15A2;SLC12A5;TRPA1	GO_Biological_Process_2023	1.18336
Regulation Of Cellular Component Organization (GO:0051128)	5/153	0.0666456	0.390216	0	0	2.37811	6.4408	ANGPTL7;RUFY2;AGTR1;SPOCK1;SLC6A2	GO_Biological_Process_2023	1.17623
GPI Anchor Biosynthetic Process (GO:0006506)	2/30	0.0669644	0.390216	0	0	5.00483	13.531	SLC30A5;PIGL	GO_Biological_Process_2023	1.17416
Regulation Of Macrophage Derived Foam Cell Differentiation (GO:0010743)	2/30	0.0669644	0.390216	0	0	5.00483	13.531	AGTR1;ABCG1	GO_Biological_Process_2023	1.17416
Regulation Of Vasculature Development (GO:1901342)	2/30	0.0669644	0.390216	0	0	5.00483	13.531	PDCD10;RAPGEF3	GO_Biological_Process_2023	1.17416
Intrinsic Apoptotic Signaling Pathway In Response To Endoplasmic Reticulum Stress (GO:0070059)	2/30	0.0669644	0.390216	0	0	5.00483	13.531	ERO1A;CHAC1	GO_Biological_Process_2023	1.17416
Positive Regulation Of Cell Communication (GO:0010647)	2/30	0.0669644	0.390216	0	0	5.00483	13.531	EDN1;CLSTN1	GO_Biological_Process_2023	1.17416
Regulation Of Circadian Sleep/Wake Cycle (GO:0042749)	1/5	0.0687823	0.390216	0	0	17.4761	46.7801	FXR1	GO_Biological_Process_2023	1.16252
Regulation Of Circadian Sleep/Wake Cycle, Sleep (GO:0045187)	1/5	0.0687823	0.390216	0	0	17.4761	46.7801	FXR1	GO_Biological_Process_2023	1.16252
Regulation Of Excitatory Synapse Assembly (GO:1904889)	1/5	0.0687823	0.390216	0	0	17.4761	46.7801	VSTM5	GO_Biological_Process_2023	1.16252
L-ascorbic Acid Metabolic Process (GO:0019852)	1/5	0.0687823	0.390216	0	0	17.4761	46.7801	SLC2A1	GO_Biological_Process_2023	1.16252
Regulation Of Hormone Biosynthetic Process (GO:0046885)	1/5	0.0687823	0.390216	0	0	17.4761	46.7801	STC2	GO_Biological_Process_2023	1.16252
Adiponectin-Activated Signaling Pathway (GO:0033211)	1/5	0.0687823	0.390216	0	0	17.4761	46.7801	APPL1	GO_Biological_Process_2023	1.16252
Aminophospholipid Transport (GO:0015917)	1/5	0.0687823	0.390216	0	0	17.4761	46.7801	TMEM30A	GO_Biological_Process_2023	1.16252
Regulation Of Monoatomic Anion Transport (GO:0044070)	1/5	0.0687823	0.390216	0	0	17.4761	46.7801	STC1	GO_Biological_Process_2023	1.16252
Aromatic Compound Biosynthetic Process (GO:0019438)	1/5	0.0687823	0.390216	0	0	17.4761	46.7801	PSAT1	GO_Biological_Process_2023	1.16252
Regulation Of Peptidyl-Cysteine S-nitrosylation (GO:2000169)	1/5	0.0687823	0.390216	0	0	17.4761	46.7801	DMD	GO_Biological_Process_2023	1.16252
Bradykinin Catabolic Process (GO:0010815)	1/5	0.0687823	0.390216	0	0	17.4761	46.7801	MME	GO_Biological_Process_2023	1.16252
Bundle Of His cell-Purkinje Myocyte Adhesion Involved In Cell Communication (GO:0086073)	1/5	0.0687823	0.390216	0	0	17.4761	46.7801	PKP2	GO_Biological_Process_2023	1.16252
Regulation Of Renal Sodium Excretion (GO:0035813)	1/5	0.0687823	0.390216	0	0	17.4761	46.7801	AGTR1	GO_Biological_Process_2023	1.16252
Cell-Cell Signaling Involved In Cardiac Conduction (GO:0086019)	1/5	0.0687823	0.390216	0	0	17.4761	46.7801	PKP2	GO_Biological_Process_2023	1.16252
Regulation Of Sarcomere Organization (GO:0060297)	1/5	0.0687823	0.390216	0	0	17.4761	46.7801	EDN1	GO_Biological_Process_2023	1.16252
Cellular Response To Magnesium Ion (GO:0071286)	1/5	0.0687823	0.390216	0	0	17.4761	46.7801	SLC41A1	GO_Biological_Process_2023	1.16252
Cerebral Cortex Neuron Differentiation (GO:0021895)	1/5	0.0687823	0.390216	0	0	17.4761	46.7801	C21ORF91	GO_Biological_Process_2023	1.16252
Detection Of Virus (GO:0009597)	1/5	0.0687823	0.390216	0	0	17.4761	46.7801	SERINC5	GO_Biological_Process_2023	1.16252
Endothelin Receptor Signaling Pathway (GO:0086100)	1/5	0.0687823	0.390216	0	0	17.4761	46.7801	EDN1	GO_Biological_Process_2023	1.16252
Epithelial Tube Branching Involved In Lung Morphogenesis (GO:0060441)	1/5	0.0687823	0.390216	0	0	17.4761	46.7801	FGF10	GO_Biological_Process_2023	1.16252
Equilibrioception (GO:0050957)	1/5	0.0687823	0.390216	0	0	17.4761	46.7801	USH1C	GO_Biological_Process_2023	1.16252
Tight Junction Organization (GO:0120193)	1/5	0.0687823	0.390216	0	0	17.4761	46.7801	CLDN12	GO_Biological_Process_2023	1.16252
Insulin Processing (GO:0030070)	1/5	0.0687823	0.390216	0	0	17.4761	46.7801	SLC30A5	GO_Biological_Process_2023	1.16252
Mitochondrial Protein Catabolic Process (GO:0035694)	1/5	0.0687823	0.390216	0	0	17.4761	46.7801	SFI1	GO_Biological_Process_2023	1.16252
Negative Regulation Of Amino Acid Transport (GO:0051956)	1/5	0.0687823	0.390216	0	0	17.4761	46.7801	SLC43A2	GO_Biological_Process_2023	1.16252
Negative Regulation Of Amyloid Precursor Protein Biosynthetic Process (GO:0042985)	1/5	0.0687823	0.390216	0	0	17.4761	46.7801	ITM2B	GO_Biological_Process_2023	1.16252
Neutrophil Degranulation (GO:0043312)	1/5	0.0687823	0.390216	0	0	17.4761	46.7801	STXBP3	GO_Biological_Process_2023	1.16252
Nucleotide-Binding Domain, Leucine Rich Repeat Containing Receptor Signaling Pathway (GO:0035872)	1/5	0.0687823	0.390216	0	0	17.4761	46.7801	RNF34	GO_Biological_Process_2023	1.16252
poly-N-acetyllactosamine Metabolic Process (GO:0030309)	1/5	0.0687823	0.390216	0	0	17.4761	46.7801	B3GNT4	GO_Biological_Process_2023	1.16252
Positive Regulation Of Growth Hormone Secretion (GO:0060124)	1/5	0.0687823	0.390216	0	0	17.4761	46.7801	GHRH	GO_Biological_Process_2023	1.16252
Protein Localization To Membrane Raft (GO:1903044)	1/5	0.0687823	0.390216	0	0	17.4761	46.7801	ZDHHC2	GO_Biological_Process_2023	1.16252
Protein Repair (GO:0030091)	1/5	0.0687823	0.390216	0	0	17.4761	46.7801	MSRB3	GO_Biological_Process_2023	1.16252
Regulation Of Apoptotic DNA Fragmentation (GO:1902510)	1/5	0.0687823	0.390216	0	0	17.4761	46.7801	CIDEA	GO_Biological_Process_2023	1.16252
Cholesterol Metabolic Process (GO:0008203)	3/67	0.0693764	0.390216	0	0	3.29012	8.77873	FDX1;TSKU;ABCG1	GO_Biological_Process_2023	1.15879
Regulation Of Gluconeogenesis (GO:0006111)	2/31	0.0709341	0.390216	0	0	4.832	12.7855	C1QTNF12;SIK1	GO_Biological_Process_2023	1.14914
Regulation Of Long-Term Synaptic Potentiation (GO:1900271)	2/31	0.0709341	0.390216	0	0	4.832	12.7855	FXR1;ZDHHC2	GO_Biological_Process_2023	1.14914
Cellular Response To cAMP (GO:0071320)	2/31	0.0709341	0.390216	0	0	4.832	12.7855	DMTN;RAPGEF3	GO_Biological_Process_2023	1.14914
Central Nervous System Neuron Differentiation (GO:0021953)	2/31	0.0709341	0.390216	0	0	4.832	12.7855	SPOCK1;C21ORF91	GO_Biological_Process_2023	1.14914
Organic Cation Transport (GO:0015695)	2/31	0.0709341	0.390216	0	0	4.832	12.7855	SLC22A4;SLC6A2	GO_Biological_Process_2023	1.14914
Phospholipid Translocation (GO:0045332)	2/31	0.0709341	0.390216	0	0	4.832	12.7855	TMEM30A;ATP10B	GO_Biological_Process_2023	1.14914
Phospholipid Metabolic Process (GO:0006644)	3/69	0.0743659	0.390216	0	0	3.1901	8.29029	PLA2G15;PLPPR1;PLBD2	GO_Biological_Process_2023	1.12863
Positive Regulation Of Phosphatidylinositol 3-Kinase Signaling (GO:0014068)	3/69	0.0743659	0.390216	0	0	3.1901	8.29029	UNC5B;INSR;WNT16	GO_Biological_Process_2023	1.12863
Negative Regulation Of Cell Differentiation (GO:0045596)	6/207	0.0744822	0.390216	0	0	2.10313	5.46224	JAG1;SIX3;PKP2;SOSTDC1;TSKU;ABCG1	GO_Biological_Process_2023	1.12795
Calcium Ion Transport (GO:0006816)	4/112	0.0748144	0.390216	0	0	2.60308	6.74912	TRPM1;TRPA1;TRPM6;MCOLN2	GO_Biological_Process_2023	1.12601
Regulation Of Protein Serine/Threonine Kinase Activity (GO:0071900)	4/112	0.0748144	0.390216	0	0	2.60308	6.74912	CDKN1A;CCNT2;CCND1;PDCD10	GO_Biological_Process_2023	1.12601
Small GTPase Mediated Signal Transduction (GO:0007264)	4/112	0.0748144	0.390216	0	0	2.60308	6.74912	CDKN1A;RASGRF1;CHP1;RAPGEF3	GO_Biological_Process_2023	1.12601
Gluconeogenesis (GO:0006094)	2/32	0.0749785	0.390216	0	0	4.6707	12.0997	GPI;ENO2	GO_Biological_Process_2023	1.12506
Positive Regulation Of Synapse Assembly (GO:0051965)	2/32	0.0749785	0.390216	0	0	4.6707	12.0997	CLSTN1;VSTM5	GO_Biological_Process_2023	1.12506
Regulation Of Notch Signaling Pathway (GO:0008593)	3/70	0.0769189	0.390216	0	0	3.14232	8.06007	JAG1;PDCD10;CHAC1	GO_Biological_Process_2023	1.11397
Regulation Of Cell Population Proliferation (GO:0042127)	16/766	0.0787177	0.390216	0	0	1.51547	3.85214	CDKN1A;EDN1;JAG1;INSR;TBC1D8;MST1R;OPRM1;PPM1D;PDCD10;GHRH;FGF19;SIX3;AGTR1;FAM98B;FXN;LIMS1	GO_Biological_Process_2023	1.10393
Positive Regulation Of Notch Signaling Pathway (GO:0045747)	2/33	0.0790946	0.390216	0	0	4.5198	11.4672	JAG1;PDCD10	GO_Biological_Process_2023	1.10185
Positive Regulation Of Ion Transmembrane Transporter Activity (GO:0032414)	2/33	0.0790946	0.390216	0	0	4.5198	11.4672	EDN1;DMD	GO_Biological_Process_2023	1.10185
Regulation Of Cell Adhesion Mediated By Integrin (GO:0033628)	2/33	0.0790946	0.390216	0	0	4.5198	11.4672	RAC3;JAM3	GO_Biological_Process_2023	1.10185
Kidney Development (GO:0001822)	3/71	0.07951	0.390216	0	0	3.09596	7.83856	MME;AGTR1;FGF10	GO_Biological_Process_2023	1.09958
Positive Regulation Of Cell-Substrate Adhesion (GO:0010811)	3/71	0.07951	0.390216	0	0	3.09596	7.83856	DMTN;RAC3;LIMS1	GO_Biological_Process_2023	1.09958
Positive Regulation Of Gene Expression (GO:0010628)	11/480	0.0804282	0.390216	0	0	1.65973	4.18316	FXR1;EPB41L4B;PDCD10;WBP2;FGF19;PAX6;FAM98B;WNT16;ACTG2;LIMS1;FGF10	GO_Biological_Process_2023	1.09459
AV Node Cell To Bundle Of His Cell Communication (GO:0086067)	1/6	0.0819623	0.390216	0	0	13.9801	34.9713	GJC3	GO_Biological_Process_2023	1.08639
Regulation Of Digestive System Process (GO:0044058)	1/6	0.0819623	0.390216	0	0	13.9801	34.9713	FGF10	GO_Biological_Process_2023	1.08639
Regulation Of Growth Hormone Secretion (GO:0060123)	1/6	0.0819623	0.390216	0	0	13.9801	34.9713	GHRH	GO_Biological_Process_2023	1.08639
Actin Filament Reorganization (GO:0090527)	1/6	0.0819623	0.390216	0	0	13.9801	34.9713	DMTN	GO_Biological_Process_2023	1.08639
Aggrephagy (GO:0035973)	1/6	0.0819623	0.390216	0	0	13.9801	34.9713	UBQLN1	GO_Biological_Process_2023	1.08639
Angiotensin-Activated Signaling Pathway (GO:0038166)	1/6	0.0819623	0.390216	0	0	13.9801	34.9713	AGTR1	GO_Biological_Process_2023	1.08639
Auditory Receptor Cell Morphogenesis (GO:0002093)	1/6	0.0819623	0.390216	0	0	13.9801	34.9713	PDZD7	GO_Biological_Process_2023	1.08639
Auditory Receptor Cell Stereocilium Organization (GO:0060088)	1/6	0.0819623	0.390216	0	0	13.9801	34.9713	PDZD7	GO_Biological_Process_2023	1.08639
Regulation Of Potassium Ion Export Across Plasma Membrane (GO:1903764)	1/6	0.0819623	0.390216	0	0	13.9801	34.9713	KCNIP2	GO_Biological_Process_2023	1.08639
Cardiac Muscle Cell-Cardiac Muscle Cell Adhesion (GO:0086042)	1/6	0.0819623	0.390216	0	0	13.9801	34.9713	PKP2	GO_Biological_Process_2023	1.08639
Catecholamine Uptake (GO:0090493)	1/6	0.0819623	0.390216	0	0	13.9801	34.9713	SLC6A2	GO_Biological_Process_2023	1.08639
Regulation Of Saliva Secretion (GO:0046877)	1/6	0.0819623	0.390216	0	0	13.9801	34.9713	FGF10	GO_Biological_Process_2023	1.08639
Regulation Of Skeletal Muscle Contraction (GO:0014819)	1/6	0.0819623	0.390216	0	0	13.9801	34.9713	DMD	GO_Biological_Process_2023	1.08639
Regulation Of Striated Muscle Cell Differentiation (GO:0051153)	1/6	0.0819623	0.390216	0	0	13.9801	34.9713	SIK1	GO_Biological_Process_2023	1.08639
Cellular Response To Hepatocyte Growth Factor Stimulus (GO:0035729)	1/6	0.0819623	0.390216	0	0	13.9801	34.9713	APPL1	GO_Biological_Process_2023	1.08639
Regulation Of Systemic Arterial Blood Pressure By Renin-Angiotensin (GO:0003081)	1/6	0.0819623	0.390216	0	0	13.9801	34.9713	AGTR1	GO_Biological_Process_2023	1.08639
Regulation Of Transforming Growth Factor Beta1 Production (GO:0032908)	1/6	0.0819623	0.390216	0	0	13.9801	34.9713	TSKU	GO_Biological_Process_2023	1.08639
Clathrin-Coated Vesicle Cargo Loading (GO:0035652)	1/6	0.0819623	0.390216	0	0	13.9801	34.9713	AP3S1	GO_Biological_Process_2023	1.08639
Clathrin-Coated Vesicle Cargo Loading, AP-3-mediated (GO:0035654)	1/6	0.0819623	0.390216	0	0	13.9801	34.9713	AP3S1	GO_Biological_Process_2023	1.08639
Response To Hepatocyte Growth Factor (GO:0035728)	1/6	0.0819623	0.390216	0	0	13.9801	34.9713	APPL1	GO_Biological_Process_2023	1.08639
Desmosome Organization (GO:0002934)	1/6	0.0819623	0.390216	0	0	13.9801	34.9713	PKP2	GO_Biological_Process_2023	1.08639
Spontaneous Synaptic Transmission (GO:0098814)	1/6	0.0819623	0.390216	0	0	13.9801	34.9713	RPH3A	GO_Biological_Process_2023	1.08639
Synaptic Transmission, Dopaminergic (GO:0001963)	1/6	0.0819623	0.390216	0	0	13.9801	34.9713	SLC6A2	GO_Biological_Process_2023	1.08639
Synaptic Vesicle Budding From Presynaptic Endocytic Zone Membrane (GO:0016185)	1/6	0.0819623	0.390216	0	0	13.9801	34.9713	AP3S1	GO_Biological_Process_2023	1.08639
Gamma-Aminobutyric Acid Transport (GO:0015812)	1/6	0.0819623	0.390216	0	0	13.9801	34.9713	SLC6A6	GO_Biological_Process_2023	1.08639
Glandular Epithelial Cell Development (GO:0002068)	1/6	0.0819623	0.390216	0	0	13.9801	34.9713	PAX6	GO_Biological_Process_2023	1.08639
Glomerular Epithelial Cell Development (GO:0072310)	1/6	0.0819623	0.390216	0	0	13.9801	34.9713	JAG1	GO_Biological_Process_2023	1.08639
Hemostasis (GO:0007599)	1/6	0.0819623	0.390216	0	0	13.9801	34.9713	GPI	GO_Biological_Process_2023	1.08639
Zinc Ion Import Into Organelle (GO:0062111)	1/6	0.0819623	0.390216	0	0	13.9801	34.9713	SLC30A5	GO_Biological_Process_2023	1.08639
Host-Mediated Regulation Of Intestinal Microbiota Composition (GO:0048874)	1/6	0.0819623	0.390216	0	0	13.9801	34.9713	MUC2	GO_Biological_Process_2023	1.08639
Hypotonic Response (GO:0006971)	1/6	0.0819623	0.390216	0	0	13.9801	34.9713	SLC12A5	GO_Biological_Process_2023	1.08639
Intraciliary Transport Involved In Cilium Assembly (GO:0035735)	1/6	0.0819623	0.390216	0	0	13.9801	34.9713	IFT74	GO_Biological_Process_2023	1.08639
Keratinocyte Proliferation (GO:0043616)	1/6	0.0819623	0.390216	0	0	13.9801	34.9713	WNT16	GO_Biological_Process_2023	1.08639
Negative Regulation Of Blood Vessel Endothelial Cell Proliferation Involved In Sprouting Angiogenesis (GO:1903588)	1/6	0.0819623	0.390216	0	0	13.9801	34.9713	PDCD10	GO_Biological_Process_2023	1.08639
Norepinephrine Transport (GO:0015874)	1/6	0.0819623	0.390216	0	0	13.9801	34.9713	SLC6A2	GO_Biological_Process_2023	1.08639
Nuclear-Transcribed mRNA Catabolic Process, Deadenylation-Independent Decay (GO:0031086)	1/6	0.0819623	0.390216	0	0	13.9801	34.9713	EDC3	GO_Biological_Process_2023	1.08639
Nucleobase Biosynthetic Process (GO:0046112)	1/6	0.0819623	0.390216	0	0	13.9801	34.9713	CTPS2	GO_Biological_Process_2023	1.08639
Parallel Actin Filament Bundle Assembly (GO:0030046)	1/6	0.0819623	0.390216	0	0	13.9801	34.9713	USH1C	GO_Biological_Process_2023	1.08639
Pituitary Gland Development (GO:0021983)	1/6	0.0819623	0.390216	0	0	13.9801	34.9713	SIX3	GO_Biological_Process_2023	1.08639
Podocyte Development (GO:0072015)	1/6	0.0819623	0.390216	0	0	13.9801	34.9713	JAG1	GO_Biological_Process_2023	1.08639
Positive Regulation Of ER-associated Ubiquitin-Dependent Protein Catabolic Process (GO:1903071)	1/6	0.0819623	0.390216	0	0	13.9801	34.9713	UBQLN1	GO_Biological_Process_2023	1.08639
Positive Regulation Of Intracellular Estrogen Receptor Signaling Pathway (GO:0033148)	1/6	0.0819623	0.390216	0	0	13.9801	34.9713	WBP2	GO_Biological_Process_2023	1.08639
Positive Regulation Of Mitophagy In Response To Mitochondrial Depolarization (GO:0098779)	1/6	0.0819623	0.390216	0	0	13.9801	34.9713	OPTN	GO_Biological_Process_2023	1.08639
Positive Regulation Of Multicellular Organism Growth (GO:0040018)	1/6	0.0819623	0.390216	0	0	13.9801	34.9713	GHRH	GO_Biological_Process_2023	1.08639
Positive Regulation Of Necrotic Cell Death (GO:0010940)	1/6	0.0819623	0.390216	0	0	13.9801	34.9713	SLC6A6	GO_Biological_Process_2023	1.08639
Positive Regulation Of Phospholipid Biosynthetic Process (GO:0071073)	1/6	0.0819623	0.390216	0	0	13.9801	34.9713	CHP1	GO_Biological_Process_2023	1.08639
Positive Regulation Of Pinocytosis (GO:0048549)	1/6	0.0819623	0.390216	0	0	13.9801	34.9713	APPL1	GO_Biological_Process_2023	1.08639
Pyrimidine Ribonucleotide Biosynthetic Process (GO:0009220)	1/6	0.0819623	0.390216	0	0	13.9801	34.9713	CTPS2	GO_Biological_Process_2023	1.08639
Regulation Of NAD(P)H Oxidase Activity (GO:0033860)	1/6	0.0819623	0.390216	0	0	13.9801	34.9713	AGTR1	GO_Biological_Process_2023	1.08639
Second-Messenger-Mediated Signaling (GO:0019932)	3/72	0.0821389	0.390216	0	0	3.05093	7.62533	RCAN1;EDN1;AGTR1	GO_Biological_Process_2023	1.08545
Negative Regulation Of Catabolic Process (GO:0009895)	3/72	0.0821389	0.390216	0	0	3.05093	7.62533	FLCN;RIC1;CIDEA	GO_Biological_Process_2023	1.08545
Response To Estrogen (GO:0043627)	2/34	0.0832796	0.391346	0	0	4.37834	10.8826	WBP2;CITED4	GO_Biological_Process_2023	1.07946
Mitochondrial Electron Transport, NADH To Ubiquinone (GO:0006120)	2/34	0.0832796	0.391346	0	0	4.37834	10.8826	NDUFS4;NDUFV2	GO_Biological_Process_2023	1.07946
Purine Nucleotide Metabolic Process (GO:0006163)	2/34	0.0832796	0.391346	0	0	4.37834	10.8826	NADK2;NMRK1	GO_Biological_Process_2023	1.07946
Regulation Of calcineurin-NFAT Signaling Cascade (GO:0070884)	2/34	0.0832796	0.391346	0	0	4.37834	10.8826	RCAN1;CHP1	GO_Biological_Process_2023	1.07946
Regulation Of Rho Protein Signal Transduction (GO:0035023)	3/73	0.0848048	0.395804	0	0	3.00719	7.41996	FLCN;PDCD10;SLC6A2	GO_Biological_Process_2023	1.07158
Negative Regulation Of Neuron Apoptotic Process (GO:0043524)	3/74	0.0875073	0.395804	0	0	2.96469	7.22208	KDM2B;UNC5B;RETREG1	GO_Biological_Process_2023	1.05796
Regulation Of Cell Cycle G1/S Phase Transition (GO:1902806)	3/74	0.0875073	0.395804	0	0	2.96469	7.22208	CRNN;CDKN1A;APPL1	GO_Biological_Process_2023	1.05796
Adherens Junction Organization (GO:0034332)	2/35	0.0875307	0.395804	0	0	4.24544	10.3409	CDH8;JAM3	GO_Biological_Process_2023	1.05784
Regulation Of Sodium Ion Transport (GO:0002028)	2/35	0.0875307	0.395804	0	0	4.24544	10.3409	PKP2;SIK1	GO_Biological_Process_2023	1.05784
Skeletal Muscle Organ Development (GO:0060538)	2/35	0.0875307	0.395804	0	0	4.24544	10.3409	FXR1;DMD	GO_Biological_Process_2023	1.05784
Hexose Biosynthetic Process (GO:0019319)	2/35	0.0875307	0.395804	0	0	4.24544	10.3409	GPI;ENO2	GO_Biological_Process_2023	1.05784
Positive Regulation Of Cell Development (GO:0010720)	2/35	0.0875307	0.395804	0	0	4.24544	10.3409	MME;OPRM1	GO_Biological_Process_2023	1.05784
Positive Regulation Of Mitotic Nuclear Division (GO:0045840)	2/35	0.0875307	0.395804	0	0	4.24544	10.3409	EDN1;INSR	GO_Biological_Process_2023	1.05784
Regulation Of G2/M Transition Of Mitotic Cell Cycle (GO:0010389)	2/35	0.0875307	0.395804	0	0	4.24544	10.3409	CDKN1A;CCND1	GO_Biological_Process_2023	1.05784
Regulation Of BMP Signaling Pathway (GO:0030510)	3/75	0.0902459	0.395804	0	0	2.92336	7.03132	SOSTDC1;PCSK6;LEMD3	GO_Biological_Process_2023	1.04457
Regulation Of Trans-Synaptic Signaling (GO:0099177)	2/36	0.0918452	0.395804	0	0	4.12037	9.838	GRIA1;PXK	GO_Biological_Process_2023	1.03694
Lytic Vacuole Organization (GO:0080171)	2/36	0.0918452	0.395804	0	0	4.12037	9.838	HOOK1;AKTIP	GO_Biological_Process_2023	1.03694
Regulation Of Extracellular Matrix Constituent Secretion (GO:0003330)	1/7	0.0949564	0.395804	0	0	11.6495	27.4269	RIC1	GO_Biological_Process_2023	1.02248
N-terminal Peptidyl-Methionine Acetylation (GO:0017196)	1/7	0.0949564	0.395804	0	0	11.6495	27.4269	NAA25	GO_Biological_Process_2023	1.02248
UV Protection (GO:0009650)	1/7	0.0949564	0.395804	0	0	11.6495	27.4269	SDF4	GO_Biological_Process_2023	1.02248
Regulation Of Lipase Activity (GO:0060191)	1/7	0.0949564	0.395804	0	0	11.6495	27.4269	PCSK6	GO_Biological_Process_2023	1.02248
Adenylate Cyclase-Inhibiting G Protein-Coupled Acetylcholine Receptor Signaling Pathway (GO:0007197)	1/7	0.0949564	0.395804	0	0	11.6495	27.4269	OPRM1	GO_Biological_Process_2023	1.02248
Amino-Acid Betaine Transport (GO:0015838)	1/7	0.0949564	0.395804	0	0	11.6495	27.4269	SLC22A4	GO_Biological_Process_2023	1.02248
Regulation Of Microvillus Organization (GO:0032530)	1/7	0.0949564	0.395804	0	0	11.6495	27.4269	USH1C	GO_Biological_Process_2023	1.02248
Regulation Of Oxidative Stress-Induced Cell Death (GO:1903201)	1/7	0.0949564	0.395804	0	0	11.6495	27.4269	UBQLN1	GO_Biological_Process_2023	1.02248
Regulation Of Protein Glycosylation (GO:0060049)	1/7	0.0949564	0.395804	0	0	11.6495	27.4269	CHP1	GO_Biological_Process_2023	1.02248
Catecholamine Transport (GO:0051937)	1/7	0.0949564	0.395804	0	0	11.6495	27.4269	SLC6A2	GO_Biological_Process_2023	1.02248
Regulation Of Response To Wounding (GO:1903034)	1/7	0.0949564	0.395804	0	0	11.6495	27.4269	STK24	GO_Biological_Process_2023	1.02248
Cellular Biogenic Amine Catabolic Process (GO:0042402)	1/7	0.0949564	0.395804	0	0	11.6495	27.4269	COMT	GO_Biological_Process_2023	1.02248
Dendritic Spine Maintenance (GO:0097062)	1/7	0.0949564	0.395804	0	0	11.6495	27.4269	INSR	GO_Biological_Process_2023	1.02248
Diacylglycerol Biosynthetic Process (GO:0006651)	1/7	0.0949564	0.395804	0	0	11.6495	27.4269	PLA2G15	GO_Biological_Process_2023	1.02248
Dopamine Uptake (GO:0090494)	1/7	0.0949564	0.395804	0	0	11.6495	27.4269	SLC6A2	GO_Biological_Process_2023	1.02248
siRNA Processing (GO:0030422)	1/7	0.0949564	0.395804	0	0	11.6495	27.4269	TSNAX	GO_Biological_Process_2023	1.02248
Establishment Of Golgi Localization (GO:0051683)	1/7	0.0949564	0.395804	0	0	11.6495	27.4269	PDCD10	GO_Biological_Process_2023	1.02248
Hair Cell Differentiation (GO:0035315)	1/7	0.0949564	0.395804	0	0	11.6495	27.4269	USH1C	GO_Biological_Process_2023	1.02248
Intermediate Filament Bundle Assembly (GO:0045110)	1/7	0.0949564	0.395804	0	0	11.6495	27.4269	PKP2	GO_Biological_Process_2023	1.02248
Negative Regulation Of Neural Precursor Cell Proliferation (GO:2000178)	1/7	0.0949564	0.395804	0	0	11.6495	27.4269	KDM2B	GO_Biological_Process_2023	1.02248
Nonribosomal Peptide Biosynthetic Process (GO:0019184)	1/7	0.0949564	0.395804	0	0	11.6495	27.4269	CHAC1	GO_Biological_Process_2023	1.02248
Peptidyl-Proline Hydroxylation To 4-hydroxy-L-proline (GO:0018401)	1/7	0.0949564	0.395804	0	0	11.6495	27.4269	P4HA2	GO_Biological_Process_2023	1.02248
Plasma Membrane To Endosome Transport (GO:0048227)	1/7	0.0949564	0.395804	0	0	11.6495	27.4269	RAB35	GO_Biological_Process_2023	1.02248
Positive Regulation Of CoA-transferase Activity (GO:1905920)	1/7	0.0949564	0.395804	0	0	11.6495	27.4269	AGTR1	GO_Biological_Process_2023	1.02248
Positive Regulation Of Calcium Ion Import (GO:0090280)	1/7	0.0949564	0.395804	0	0	11.6495	27.4269	STC1	GO_Biological_Process_2023	1.02248
Positive Regulation Of Cardiac Epithelial To Mesenchymal Transition (GO:0062043)	1/7	0.0949564	0.395804	0	0	11.6495	27.4269	JAG1	GO_Biological_Process_2023	1.02248
Positive Regulation Of Endocytic Recycling (GO:2001137)	1/7	0.0949564	0.395804	0	0	11.6495	27.4269	ZDHHC2	GO_Biological_Process_2023	1.02248
Positive Regulation Of Execution Phase Of Apoptosis (GO:1900119)	1/7	0.0949564	0.395804	0	0	11.6495	27.4269	TP53BP2	GO_Biological_Process_2023	1.02248
Positive Regulation Of Fibroblast Migration (GO:0010763)	1/7	0.0949564	0.395804	0	0	11.6495	27.4269	DMTN	GO_Biological_Process_2023	1.02248
Positive Regulation Of Insulin-Like Growth Factor Receptor Signaling Pathway (GO:0043568)	1/7	0.0949564	0.395804	0	0	11.6495	27.4269	GHRH	GO_Biological_Process_2023	1.02248
Positive Regulation Of Intracellular Steroid Hormone Receptor Signaling Pathway (GO:0033145)	1/7	0.0949564	0.395804	0	0	11.6495	27.4269	WBP2	GO_Biological_Process_2023	1.02248
Preassembly Of GPI Anchor In ER Membrane (GO:0016254)	1/7	0.0949564	0.395804	0	0	11.6495	27.4269	PIGL	GO_Biological_Process_2023	1.02248
Proximal/Distal Pattern Formation (GO:0009954)	1/7	0.0949564	0.395804	0	0	11.6495	27.4269	SIX3	GO_Biological_Process_2023	1.02248
Regulation Of CoA-transferase Activity (GO:1905918)	1/7	0.0949564	0.395804	0	0	11.6495	27.4269	AGTR1	GO_Biological_Process_2023	1.02248
Sphingolipid Biosynthetic Process (GO:0030148)	3/77	0.0958289	0.397254	0	0	2.84406	6.66987	SMPD4;CERS6;KDSR	GO_Biological_Process_2023	1.0185
Heart Development (GO:0007507)	5/171	0.0960465	0.397254	0	0	2.11829	4.963	CDKN1A;INSR;PKP2;MICAL2;NDUFV2	GO_Biological_Process_2023	1.01752
Negative Regulation Of Smooth Muscle Cell Proliferation (GO:0048662)	2/37	0.0962206	0.397254	0	0	4.00244	9.37016	CDKN1A;APOD	GO_Biological_Process_2023	1.01673
Positive Regulation Of Signaling (GO:0023056)	2/37	0.0962206	0.397254	0	0	4.00244	9.37016	EDN1;CLSTN1	GO_Biological_Process_2023	1.01673
Plasma Membrane Bounded Cell Projection Assembly (GO:0120031)	7/275	0.0967286	0.398402	0	0	1.84057	4.29928	IFT74;DMTN;DNMBP;TMEM237;CCDC113;SNX10;VSTM5	GO_Biological_Process_2023	1.01445
Negative Regulation Of Protein Modification Process (GO:0031400)	3/78	0.0986723	0.402835	0	0	2.806	6.49856	CDKN1A;CHP1;DMD	GO_Biological_Process_2023	1.0058
Positive Regulation Of Cation Channel Activity (GO:2001259)	2/38	0.100654	0.402835	0	0	3.89106	8.93413	EDN1;KCNIP2	GO_Biological_Process_2023	0.997168
Regulation Of Cyclin-Dependent Protein Serine/Threonine Kinase Activity (GO:0000079)	3/79	0.101549	0.402835	0	0	2.76894	6.33314	CDKN1A;CCNT2;CCND1	GO_Biological_Process_2023	0.993323
Response To Insulin (GO:0032868)	3/79	0.101549	0.402835	0	0	2.76894	6.33314	INSR;SLC2A1;RHOQ	GO_Biological_Process_2023	0.993323
Regulation Of Cell Growth (GO:0001558)	6/227	0.104142	0.402835	0	0	1.91084	4.32233	FLCN;CDKN1A;AGTR1;SPOCK1;SLC6A2;FXN	GO_Biological_Process_2023	0.982375
Regulation Of Organelle Assembly (GO:1902115)	3/80	0.10446	0.402835	0	0	2.73284	6.17335	CYLD;TBC1D2;TBC1D8	GO_Biological_Process_2023	0.981051
Regulation Of Protein Localization To Plasma Membrane (GO:1903076)	3/80	0.10446	0.402835	0	0	2.73284	6.17335	ZDHHC2;RHOQ;APPL1	GO_Biological_Process_2023	0.981051
Wound Healing (GO:0042060)	3/80	0.10446	0.402835	0	0	2.73284	6.17335	EPB41L4B;TSKU;FGF10	GO_Biological_Process_2023	0.981051
Regulation Of Nitric Oxide Biosynthetic Process (GO:0045428)	2/39	0.105144	0.402835	0	0	3.78571	8.52704	EDN1;INSR	GO_Biological_Process_2023	0.978217
Fibroblast Growth Factor Receptor Signaling Pathway (GO:0008543)	2/39	0.105144	0.402835	0	0	3.78571	8.52704	FGF19;FGF10	GO_Biological_Process_2023	0.978217
Vitamin Transport (GO:0051180)	2/39	0.105144	0.402835	0	0	3.78571	8.52704	SLC2A14;SLC2A1	GO_Biological_Process_2023	0.978217
Negative Regulation Of Mitochondrion Organization (GO:0010823)	2/39	0.105144	0.402835	0	0	3.78571	8.52704	FLCN;FXN	GO_Biological_Process_2023	0.978217
Negative Regulation Of Protein Secretion (GO:0050709)	2/39	0.105144	0.402835	0	0	3.78571	8.52704	RHBDF1;OPRM1	GO_Biological_Process_2023	0.978217
Negative Regulation Of Gene Expression (GO:0010629)	8/336	0.10571	0.402835	0	0	1.71965	3.86414	FXR1;SUV39H2;FLCN;PDCD10;STC2;FGF19;CIDEA;PPM1D	GO_Biological_Process_2023	0.975884
Regulation Of Response To External Stimulus (GO:0032101)	4/127	0.106233	0.402835	0	0	2.28388	5.12075	CYLD;STK24;AGTR1;APPL1	GO_Biological_Process_2023	0.973742
Cytoskeleton-Dependent Cytokinesis (GO:0061640)	3/81	0.107403	0.402835	0	0	2.69766	6.01894	RAB35;UNC119;TTC19	GO_Biological_Process_2023	0.968984
Golgi Ribbon Formation (GO:0090161)	1/8	0.107767	0.402835	0	0	9.9848	22.244	OPTN	GO_Biological_Process_2023	0.967513
Regulation Of Necrotic Cell Death (GO:0010939)	1/8	0.107767	0.402835	0	0	9.9848	22.244	SLC6A6	GO_Biological_Process_2023	0.967513
Astral Microtubule Organization (GO:0030953)	1/8	0.107767	0.402835	0	0	9.9848	22.244	LIMK2	GO_Biological_Process_2023	0.967513
Regulation Of Neutrophil Migration (GO:1902622)	1/8	0.107767	0.402835	0	0	9.9848	22.244	JAM3	GO_Biological_Process_2023	0.967513
Regulation Of Pattern Recognition Receptor Signaling Pathway (GO:0062207)	1/8	0.107767	0.402835	0	0	9.9848	22.244	APPL1	GO_Biological_Process_2023	0.967513
Bundle Of His Cell To Purkinje Myocyte Communication (GO:0086069)	1/8	0.107767	0.402835	0	0	9.9848	22.244	PKP2	GO_Biological_Process_2023	0.967513
Response To Magnesium Ion (GO:0032026)	1/8	0.107767	0.402835	0	0	9.9848	22.244	SLC41A1	GO_Biological_Process_2023	0.967513
Detection Of Mechanical Stimulus Involved In Sensory Perception Of Sound (GO:0050910)	1/8	0.107767	0.402835	0	0	9.9848	22.244	PDZD7	GO_Biological_Process_2023	0.967513
Retrograde Transport, Vesicle Recycling Within Golgi (GO:0000301)	1/8	0.107767	0.402835	0	0	9.9848	22.244	COG7	GO_Biological_Process_2023	0.967513
Sensory Perception Of Sour Taste (GO:0050915)	1/8	0.107767	0.402835	0	0	9.9848	22.244	SCNN1A	GO_Biological_Process_2023	0.967513
Establishment Of Protein Localization To Chromatin (GO:0071169)	1/8	0.107767	0.402835	0	0	9.9848	22.244	WBP2	GO_Biological_Process_2023	0.967513
Tetrahydrofolate Interconversion (GO:0035999)	1/8	0.107767	0.402835	0	0	9.9848	22.244	MTHFD2	GO_Biological_Process_2023	0.967513
Intermembrane Lipid Transfer (GO:0120009)	1/8	0.107767	0.402835	0	0	9.9848	22.244	BLTP3B	GO_Biological_Process_2023	0.967513
Negative Regulation Of Cholesterol Storage (GO:0010887)	1/8	0.107767	0.402835	0	0	9.9848	22.244	ABCG1	GO_Biological_Process_2023	0.967513
Negative Regulation Of Glycoprotein Biosynthetic Process (GO:0010561)	1/8	0.107767	0.402835	0	0	9.9848	22.244	ITM2B	GO_Biological_Process_2023	0.967513
Negative Regulation Of Long-Term Synaptic Potentiation (GO:1900272)	1/8	0.107767	0.402835	0	0	9.9848	22.244	FXR1	GO_Biological_Process_2023	0.967513
Negative Regulation Of Protein Import Into Nucleus (GO:0042308)	1/8	0.107767	0.402835	0	0	9.9848	22.244	CHP1	GO_Biological_Process_2023	0.967513
Negative Regulation Of Regulated Secretory Pathway (GO:1903306)	1/8	0.107767	0.402835	0	0	9.9848	22.244	STXBP3	GO_Biological_Process_2023	0.967513
Negative Regulation Of Triglyceride Metabolic Process (GO:0090209)	1/8	0.107767	0.402835	0	0	9.9848	22.244	SIK1	GO_Biological_Process_2023	0.967513
Neuronal Ion Channel Clustering (GO:0045161)	1/8	0.107767	0.402835	0	0	9.9848	22.244	KCNIP2	GO_Biological_Process_2023	0.967513
Positive Regulation Of Epithelial Cell Proliferation Involved In Wound Healing (GO:0060054)	1/8	0.107767	0.402835	0	0	9.9848	22.244	FGF10	GO_Biological_Process_2023	0.967513
Positive Regulation Of Respiratory Burst (GO:0060267)	1/8	0.107767	0.402835	0	0	9.9848	22.244	INSR	GO_Biological_Process_2023	0.967513
Positive Regulation Of Sequestering Of Triglyceride (GO:0010890)	1/8	0.107767	0.402835	0	0	9.9848	22.244	CIDEA	GO_Biological_Process_2023	0.967513
Protein Localization To Perinuclear Region Of Cytoplasm (GO:1905719)	1/8	0.107767	0.402835	0	0	9.9848	22.244	HOOK1	GO_Biological_Process_2023	0.967513
Regulation Of DNA-templated Transcription Initiation (GO:2000142)	1/8	0.107767	0.402835	0	0	9.9848	22.244	PPM1D	GO_Biological_Process_2023	0.967513
Regulation Of ER-associated Ubiquitin-Dependent Protein Catabolic Process (GO:1903069)	1/8	0.107767	0.402835	0	0	9.9848	22.244	UBQLN1	GO_Biological_Process_2023	0.967513
Transmembrane Receptor Protein Tyrosine Kinase Signaling Pathway (GO:0007169)	7/284	0.109633	0.402835	0	0	1.77994	3.93476	CEP57;INSR;FGF19;MST1R;AP3S1;RHOQ;APPL1	GO_Biological_Process_2023	0.960058
L-alpha-amino Acid Transmembrane Transport (GO:1902475)	2/40	0.109686	0.402835	0	0	3.6859	8.14632	SLC7A11;SLC6A2	GO_Biological_Process_2023	0.959848
Regulation Of Glycolytic Process (GO:0006110)	2/40	0.109686	0.402835	0	0	3.6859	8.14632	FLCN;INSR	GO_Biological_Process_2023	0.959848
Water-Soluble Vitamin Metabolic Process (GO:0006767)	2/40	0.109686	0.402835	0	0	3.6859	8.14632	MTHFD2;SLC2A1	GO_Biological_Process_2023	0.959848
Negative Regulation Of Protein Localization (GO:1903828)	2/40	0.109686	0.402835	0	0	3.6859	8.14632	BTF3;FLCN	GO_Biological_Process_2023	0.959848
Positive Regulation Of Catalytic Activity (GO:0043085)	2/40	0.109686	0.402835	0	0	3.6859	8.14632	FDX1;FXN	GO_Biological_Process_2023	0.959848
Positive Regulation Of Cell Cycle G1/S Phase Transition (GO:1902808)	2/40	0.109686	0.402835	0	0	3.6859	8.14632	CRNN;FGF10	GO_Biological_Process_2023	0.959848
Regulation Of Phosphorylation (GO:0042325)	3/82	0.110378	0.402835	0	0	2.66338	5.86968	FLCN;CDKN1A;NDUFS4	GO_Biological_Process_2023	0.957117
Cellular Response To Organic Substance (GO:0071310)	3/82	0.110378	0.402835	0	0	2.66338	5.86968	CRNN;EDN1;MME	GO_Biological_Process_2023	0.957117
Epigenetic Regulation Of Gene Expression (GO:0040029)	3/83	0.113385	0.402835	0	0	2.62996	5.72533	SUV39H2;WBP2;PPM1D	GO_Biological_Process_2023	0.945445
Phospholipase C-activating G Protein-Coupled Receptor Signaling Pathway (GO:0007200)	3/83	0.113385	0.402835	0	0	2.62996	5.72533	ANO1;AGTR1;OPRM1	GO_Biological_Process_2023	0.945445
O-glycan Processing (GO:0016266)	2/41	0.11428	0.402835	0	0	3.5912	7.7897	B3GNT4;GCNT4	GO_Biological_Process_2023	0.942031
Carbohydrate Catabolic Process (GO:0016052)	2/41	0.11428	0.402835	0	0	3.5912	7.7897	GPI;ENO2	GO_Biological_Process_2023	0.942031
Response To Amino Acid Starvation (GO:1990928)	2/41	0.11428	0.402835	0	0	3.5912	7.7897	FLCN;CDKN1A	GO_Biological_Process_2023	0.942031
Non-Canonical Wnt Signaling Pathway (GO:0035567)	2/41	0.11428	0.402835	0	0	3.5912	7.7897	GPI;FZD5	GO_Biological_Process_2023	0.942031
Regulation Of Neurotransmitter Receptor Activity (GO:0099601)	2/42	0.118922	0.402835	0	0	3.50125	7.45517	DLGAP1;OPRM1	GO_Biological_Process_2023	0.924739
Cardiac Ventricle Morphogenesis (GO:0003208)	2/42	0.118922	0.402835	0	0	3.50125	7.45517	JAG1;PKP2	GO_Biological_Process_2023	0.924739
Cellular Response To Amino Acid Starvation (GO:0034198)	2/42	0.118922	0.402835	0	0	3.50125	7.45517	FLCN;CDKN1A	GO_Biological_Process_2023	0.924739
Ceramide Biosynthetic Process (GO:0046513)	2/42	0.118922	0.402835	0	0	3.50125	7.45517	SMPD4;CERS6	GO_Biological_Process_2023	0.924739
Keratinocyte Differentiation (GO:0030216)	2/42	0.118922	0.402835	0	0	3.50125	7.45517	JAG1;WNT16	GO_Biological_Process_2023	0.924739
Modulation By Host Of Symbiont Process (GO:0051851)	2/42	0.118922	0.402835	0	0	3.50125	7.45517	MUC2;CHD1	GO_Biological_Process_2023	0.924739
Potassium Ion Import Across Plasma Membrane (GO:1990573)	2/42	0.118922	0.402835	0	0	3.50125	7.45517	SLC12A3;SLC12A5	GO_Biological_Process_2023	0.924739
Establishment Of Protein Localization To Organelle (GO:0072594)	3/85	0.11949	0.402835	0	0	2.56555	5.45056	NEURL1B;IPO11;APPL1	GO_Biological_Process_2023	0.922667
Negative Regulation Of Cell Motility (GO:2000146)	4/133	0.120233	0.402835	0	0	2.17699	4.61157	FLCN;JAG1;STK24;STC1	GO_Biological_Process_2023	0.919976
Golgi Inheritance (GO:0048313)	1/9	0.120397	0.402835	0	0	8.73626	18.4943	PDCD10	GO_Biological_Process_2023	0.919383
Regulation Of Hair Cycle (GO:0042634)	1/9	0.120397	0.402835	0	0	8.73626	18.4943	TSKU	GO_Biological_Process_2023	0.919383
SNARE Complex Assembly (GO:0035493)	1/9	0.120397	0.402835	0	0	8.73626	18.4943	VAMP1	GO_Biological_Process_2023	0.919383
[2Fe-2S] Cluster Assembly (GO:0044571)	1/9	0.120397	0.402835	0	0	8.73626	18.4943	FXN	GO_Biological_Process_2023	0.919383
Adherens Junction Assembly (GO:0034333)	1/9	0.120397	0.402835	0	0	8.73626	18.4943	JAM3	GO_Biological_Process_2023	0.919383
Apical Protein Localization (GO:0045176)	1/9	0.120397	0.402835	0	0	8.73626	18.4943	JAM3	GO_Biological_Process_2023	0.919383
Regulation Of Postsynaptic Neurotransmitter Receptor Activity (GO:0098962)	1/9	0.120397	0.402835	0	0	8.73626	18.4943	DLGAP1	GO_Biological_Process_2023	0.919383
Camera-Type Eye Morphogenesis (GO:0048593)	1/9	0.120397	0.402835	0	0	8.73626	18.4943	KDM2B	GO_Biological_Process_2023	0.919383
Regulation Of Viral-Induced Cytoplasmic Pattern Recognition Receptor Signaling Pathway (GO:0039531)	1/9	0.120397	0.402835	0	0	8.73626	18.4943	SLC15A2	GO_Biological_Process_2023	0.919383
Embryonic Eye Morphogenesis (GO:0048048)	1/9	0.120397	0.402835	0	0	8.73626	18.4943	KDM2B	GO_Biological_Process_2023	0.919383
Glycerolipid Metabolic Process (GO:0046486)	1/9	0.120397	0.402835	0	0	8.73626	18.4943	PLA2G15	GO_Biological_Process_2023	0.919383
Granulocyte Migration (GO:0097530)	1/9	0.120397	0.402835	0	0	8.73626	18.4943	JAM3	GO_Biological_Process_2023	0.919383
Vasoconstriction (GO:0042310)	1/9	0.120397	0.402835	0	0	8.73626	18.4943	EDN1	GO_Biological_Process_2023	0.919383
Histone Methylation (GO:0016571)	1/9	0.120397	0.402835	0	0	8.73626	18.4943	SUV39H2	GO_Biological_Process_2023	0.919383
Leucine Transport (GO:0015820)	1/9	0.120397	0.402835	0	0	8.73626	18.4943	SLC43A2	GO_Biological_Process_2023	0.919383
Long-Chain Fatty Acid Import Into Cell (GO:0044539)	1/9	0.120397	0.402835	0	0	8.73626	18.4943	SLC2A1	GO_Biological_Process_2023	0.919383
Lung Epithelium Development (GO:0060428)	1/9	0.120397	0.402835	0	0	8.73626	18.4943	FGF10	GO_Biological_Process_2023	0.919383
Motor Neuron Axon Guidance (GO:0008045)	1/9	0.120397	0.402835	0	0	8.73626	18.4943	RAC3	GO_Biological_Process_2023	0.919383
Negative Regulation Of Cell Adhesion Mediated By Integrin (GO:0033629)	1/9	0.120397	0.402835	0	0	8.73626	18.4943	JAM3	GO_Biological_Process_2023	0.919383
Negative Regulation Of Protein Autophosphorylation (GO:0031953)	1/9	0.120397	0.402835	0	0	8.73626	18.4943	CHP1	GO_Biological_Process_2023	0.919383
Negative Regulation Of Protein Maturation (GO:1903318)	1/9	0.120397	0.402835	0	0	8.73626	18.4943	CHAC1	GO_Biological_Process_2023	0.919383
Negative Regulation Of Transforming Growth Factor Beta Production (GO:0071635)	1/9	0.120397	0.402835	0	0	8.73626	18.4943	TSKU	GO_Biological_Process_2023	0.919383
Phosphatidylcholine Catabolic Process (GO:0034638)	1/9	0.120397	0.402835	0	0	8.73626	18.4943	PLA2G15	GO_Biological_Process_2023	0.919383
Phosphatidylethanolamine Biosynthetic Process (GO:0006646)	1/9	0.120397	0.402835	0	0	8.73626	18.4943	SFI1	GO_Biological_Process_2023	0.919383
Positive Regulation Of miRNA-mediated Gene Silencing (GO:2000637)	1/9	0.120397	0.402835	0	0	8.73626	18.4943	FXR1	GO_Biological_Process_2023	0.919383
Positive Regulation Of Sodium Ion Transmembrane Transport (GO:1902307)	1/9	0.120397	0.402835	0	0	8.73626	18.4943	DMD	GO_Biological_Process_2023	0.919383
Protein Insertion Into ER Membrane By Stop-Transfer Membrane-Anchor Sequence (GO:0045050)	1/9	0.120397	0.402835	0	0	8.73626	18.4943	EMC2	GO_Biological_Process_2023	0.919383
Regulation Of Actin Filament-Based Movement (GO:1903115)	1/9	0.120397	0.402835	0	0	8.73626	18.4943	STC1	GO_Biological_Process_2023	0.919383
Regulation Of Bile Acid Biosynthetic Process (GO:0070857)	1/9	0.120397	0.402835	0	0	8.73626	18.4943	FGF19	GO_Biological_Process_2023	0.919383
Regulation Of Cellular Extravasation (GO:0002691)	1/9	0.120397	0.402835	0	0	8.73626	18.4943	JAM3	GO_Biological_Process_2023	0.919383
Phosphate-Containing Compound Metabolic Process (GO:0006796)	5/184	0.120746	0.402835	0	0	1.96314	4.15022	PLA2G15;GPI;PLPPR1;LIMK2;COQ8A	GO_Biological_Process_2023	0.918128
Glycolipid Biosynthetic Process (GO:0009247)	2/43	0.12361	0.402835	0	0	3.41568	7.14089	SLC30A5;PIGL	GO_Biological_Process_2023	0.907946
Negative Regulation Of BMP Signaling Pathway (GO:0030514)	2/43	0.12361	0.402835	0	0	3.41568	7.14089	SOSTDC1;LEMD3	GO_Biological_Process_2023	0.907946
Neurotransmitter Secretion (GO:0007269)	2/43	0.12361	0.402835	0	0	3.41568	7.14089	RPH3A;STXBP3	GO_Biological_Process_2023	0.907946
Positive Regulation Of Receptor-Mediated Endocytosis (GO:0048260)	2/43	0.12361	0.402835	0	0	3.41568	7.14089	SGIP1;INSR	GO_Biological_Process_2023	0.907946
Regulation Of Cell-Cell Adhesion (GO:0022407)	2/43	0.12361	0.402835	0	0	3.41568	7.14089	JAG1;ZDHHC2	GO_Biological_Process_2023	0.907946
Regulation Of Insulin Receptor Signaling Pathway (GO:0046626)	2/44	0.128342	0.402835	0	0	3.33418	6.84525	GKAP1;C1QTNF12	GO_Biological_Process_2023	0.89163
Bone Development (GO:0060348)	2/44	0.128342	0.402835	0	0	3.33418	6.84525	STC1;NOTUM	GO_Biological_Process_2023	0.89163
Phosphatidylinositol Phosphate Biosynthetic Process (GO:0046854)	2/44	0.128342	0.402835	0	0	3.33418	6.84525	PI4K2B;TTC7B	GO_Biological_Process_2023	0.89163
Regulation Of DNA-templated Transcription Elongation (GO:0032784)	2/44	0.128342	0.402835	0	0	3.33418	6.84525	CCNT2;EAF2	GO_Biological_Process_2023	0.89163
Regulation Of Endothelial Cell Migration (GO:0010594)	3/88	0.12887	0.402835	0	0	2.47462	5.07037	GPI;EDN1;STC1	GO_Biological_Process_2023	0.889847
Negative Regulation Of Neuron Death (GO:1901215)	3/88	0.12887	0.402835	0	0	2.47462	5.07037	KDM2B;UNC5B;RETREG1	GO_Biological_Process_2023	0.889847
Cellular Response To Peptide Hormone Stimulus (GO:0071375)	3/89	0.132054	0.402835	0	0	2.44572	4.95148	INSR;SCNN1A;RHOQ	GO_Biological_Process_2023	0.879249
Sensory Perception Of Mechanical Stimulus (GO:0050954)	3/89	0.132054	0.402835	0	0	2.44572	4.95148	USH1C;ALDH7A1;PDZD7	GO_Biological_Process_2023	0.879249
Notch Signaling Involved In Heart Development (GO:0061314)	1/10	0.132849	0.402835	0	0	7.76517	15.6743	JAG1	GO_Biological_Process_2023	0.876641
Rap Protein Signal Transduction (GO:0032486)	1/10	0.132849	0.402835	0	0	7.76517	15.6743	RAPGEF3	GO_Biological_Process_2023	0.876641
SRP-dependent Cotranslational Protein Targeting To Membrane (GO:0006614)	1/10	0.132849	0.402835	0	0	7.76517	15.6743	SRP19	GO_Biological_Process_2023	0.876641
Acidic Amino Acid Transport (GO:0015800)	1/10	0.132849	0.402835	0	0	7.76517	15.6743	SLC6A6	GO_Biological_Process_2023	0.876641
Actin Filament Depolymerization (GO:0030042)	1/10	0.132849	0.402835	0	0	7.76517	15.6743	MICAL2	GO_Biological_Process_2023	0.876641
Regulation Of Peptidyl-Lysine Acetylation (GO:2000756)	1/10	0.132849	0.402835	0	0	7.76517	15.6743	FLCN	GO_Biological_Process_2023	0.876641
Branched-Chain Amino Acid Transport (GO:0015803)	1/10	0.132849	0.402835	0	0	7.76517	15.6743	SLC43A2	GO_Biological_Process_2023	0.876641
Regulation Of Programmed Necrotic Cell Death (GO:0062098)	1/10	0.132849	0.402835	0	0	7.76517	15.6743	CYLD	GO_Biological_Process_2023	0.876641
Cardiac Muscle Cell Membrane Repolarization (GO:0099622)	1/10	0.132849	0.402835	0	0	7.76517	15.6743	KCNIP2	GO_Biological_Process_2023	0.876641
Cell Proliferation In Forebrain (GO:0021846)	1/10	0.132849	0.402835	0	0	7.76517	15.6743	SIX3	GO_Biological_Process_2023	0.876641
Regulation Of Respiratory Burst (GO:0060263)	1/10	0.132849	0.402835	0	0	7.76517	15.6743	INSR	GO_Biological_Process_2023	0.876641
Cellular Response To UV-A (GO:0071492)	1/10	0.132849	0.402835	0	0	7.76517	15.6743	MME	GO_Biological_Process_2023	0.876641
Coenzyme A Biosynthetic Process (GO:0015937)	1/10	0.132849	0.402835	0	0	7.76517	15.6743	PANK4	GO_Biological_Process_2023	0.876641
Ribonucleoside Bisphosphate Biosynthetic Process (GO:0034030)	1/10	0.132849	0.402835	0	0	7.76517	15.6743	PANK4	GO_Biological_Process_2023	0.876641
Engulfment Of Apoptotic Cell (GO:0043652)	1/10	0.132849	0.402835	0	0	7.76517	15.6743	RAC3	GO_Biological_Process_2023	0.876641
Epithelial Cell Apoptotic Process (GO:1904019)	1/10	0.132849	0.402835	0	0	7.76517	15.6743	SIX3	GO_Biological_Process_2023	0.876641
Glycine Transport (GO:0015816)	1/10	0.132849	0.402835	0	0	7.76517	15.6743	SLC6A2	GO_Biological_Process_2023	0.876641
Lens Fiber Cell Differentiation (GO:0070306)	1/10	0.132849	0.402835	0	0	7.76517	15.6743	SIX3	GO_Biological_Process_2023	0.876641
Lipoprotein Catabolic Process (GO:0042159)	1/10	0.132849	0.402835	0	0	7.76517	15.6743	NOTUM	GO_Biological_Process_2023	0.876641
Maintenance Of Synapse Structure (GO:0099558)	1/10	0.132849	0.402835	0	0	7.76517	15.6743	SDF4	GO_Biological_Process_2023	0.876641
Mesonephros Development (GO:0001823)	1/10	0.132849	0.402835	0	0	7.76517	15.6743	FGF10	GO_Biological_Process_2023	0.876641
Mitochondrial Protein Processing (GO:0034982)	1/10	0.132849	0.402835	0	0	7.76517	15.6743	IMMP2L	GO_Biological_Process_2023	0.876641
Monoamine Transport (GO:0015844)	1/10	0.132849	0.402835	0	0	7.76517	15.6743	SLC6A2	GO_Biological_Process_2023	0.876641
Negative Regulation Of Activin Receptor Signaling Pathway (GO:0032926)	1/10	0.132849	0.402835	0	0	7.76517	15.6743	LEMD3	GO_Biological_Process_2023	0.876641
Negative Regulation Of Dephosphorylation (GO:0035305)	1/10	0.132849	0.402835	0	0	7.76517	15.6743	CHP1	GO_Biological_Process_2023	0.876641
Negative Regulation Of Glycolytic Process (GO:0045820)	1/10	0.132849	0.402835	0	0	7.76517	15.6743	FLCN	GO_Biological_Process_2023	0.876641
Negative Regulation Of Hemostasis (GO:1900047)	1/10	0.132849	0.402835	0	0	7.76517	15.6743	EDN1	GO_Biological_Process_2023	0.876641
Negative Regulation Of Lymphocyte Migration (GO:2000402)	1/10	0.132849	0.402835	0	0	7.76517	15.6743	APOD	GO_Biological_Process_2023	0.876641
Negative Regulation Of Steroid Biosynthetic Process (GO:0010894)	1/10	0.132849	0.402835	0	0	7.76517	15.6743	FGF19	GO_Biological_Process_2023	0.876641
Neuron Projection Maintenance (GO:1990535)	1/10	0.132849	0.402835	0	0	7.76517	15.6743	INSR	GO_Biological_Process_2023	0.876641
Nuclear Pore Complex Assembly (GO:0051292)	1/10	0.132849	0.402835	0	0	7.76517	15.6743	FXR1	GO_Biological_Process_2023	0.876641
Peptidyl-Proline Hydroxylation (GO:0019511)	1/10	0.132849	0.402835	0	0	7.76517	15.6743	P4HA2	GO_Biological_Process_2023	0.876641
Positive Regulation Of Phospholipid Transport (GO:2001140)	1/10	0.132849	0.402835	0	0	7.76517	15.6743	TMEM30A	GO_Biological_Process_2023	0.876641
Positive Regulation Of Post-Transcriptional Gene Silencing By RNA (GO:1900370)	1/10	0.132849	0.402835	0	0	7.76517	15.6743	FXR1	GO_Biological_Process_2023	0.876641
Positive Regulation Of Voltage-Gated Potassium Channel Activity (GO:1903818)	1/10	0.132849	0.402835	0	0	7.76517	15.6743	KCNIP2	GO_Biological_Process_2023	0.876641
Progesterone Receptor Signaling Pathway (GO:0050847)	1/10	0.132849	0.402835	0	0	7.76517	15.6743	WBP2	GO_Biological_Process_2023	0.876641
Purine Nucleoside Bisphosphate Biosynthetic Process (GO:0034033)	1/10	0.132849	0.402835	0	0	7.76517	15.6743	PANK4	GO_Biological_Process_2023	0.876641
Regulation Of Amyloid Precursor Protein Biosynthetic Process (GO:0042984)	1/10	0.132849	0.402835	0	0	7.76517	15.6743	ITM2B	GO_Biological_Process_2023	0.876641
Regulation Of Axon Regeneration (GO:0048679)	1/10	0.132849	0.402835	0	0	7.76517	15.6743	STK24	GO_Biological_Process_2023	0.876641
Regulation Of Calcium Ion Transmembrane Transport Via High Voltage-Gated Calcium Channel (GO:1902514)	1/10	0.132849	0.402835	0	0	7.76517	15.6743	SESTD1	GO_Biological_Process_2023	0.876641
Regulation Of Protein Modification Process (GO:0031399)	2/45	0.133117	0.402835	0	0	3.25648	6.56678	FLCN;NDUFS4	GO_Biological_Process_2023	0.875768
Regulation Of Apoptotic Signaling Pathway (GO:2001233)	2/45	0.133117	0.402835	0	0	3.25648	6.56678	CYLD;CTSV	GO_Biological_Process_2023	0.875768
Intracellular Calcium Ion Homeostasis (GO:0006874)	4/139	0.134981	0.407766	0	0	2.0796	4.16464	EDN1;TRPA1;STC2;STC1	GO_Biological_Process_2023	0.869726
Regulation Of Cytokine Production Involved In Inflammatory Response (GO:1900015)	2/46	0.137931	0.408738	0	0	3.1823	6.30416	APOD;APPL1	GO_Biological_Process_2023	0.860339
Regulation Of Fibroblast Proliferation (GO:0048145)	2/46	0.137931	0.408738	0	0	3.1823	6.30416	CDKN1A;NDUFS4	GO_Biological_Process_2023	0.860339
Negative Regulation Of Cold-Induced Thermogenesis (GO:0120163)	2/46	0.137931	0.408738	0	0	3.1823	6.30416	FLCN;CIDEA	GO_Biological_Process_2023	0.860339
Regulation Of Epithelial Cell Proliferation (GO:0050678)	3/91	0.138502	0.408738	0	0	2.38989	4.72451	EPB41L4B;FGF10;LIMS1	GO_Biological_Process_2023	0.858544
Positive Regulation Of Cellular Process (GO:0048522)	12/594	0.138548	0.408738	0	0	1.45585	2.87755	SLC6A6;EPB41L4B;FLCN;EDN1;PDCD10;INSR;GHRH;FGF19;TBC1D8;FAM98B;MST1R;FXN	GO_Biological_Process_2023	0.858401
Sensory Perception Of Sound (GO:0007605)	3/92	0.141766	0.408738	0	0	2.36292	4.61615	USH1C;ALDH7A1;PDZD7	GO_Biological_Process_2023	0.848428
Negative Regulation Of Tumor Necrosis Factor Production (GO:0032720)	2/47	0.142782	0.408738	0	0	3.11143	6.05619	FXR1;CIDEA	GO_Biological_Process_2023	0.845326
Regulation Of Peptidyl-Serine Phosphorylation (GO:0033135)	3/93	0.145055	0.408738	0	0	2.33655	4.51103	DMTN;PDCD10;DMD	GO_Biological_Process_2023	0.838467
Regulation Of Cilium Movement (GO:0003352)	1/11	0.145126	0.408738	0	0	6.9883	13.4885	CRNN	GO_Biological_Process_2023	0.838256
P-body Assembly (GO:0033962)	1/11	0.145126	0.408738	0	0	6.9883	13.4885	EDC3	GO_Biological_Process_2023	0.838256
RNA Splicing, Via Endonucleolytic Cleavage And Ligation (GO:0000394)	1/11	0.145126	0.408738	0	0	6.9883	13.4885	FAM98B	GO_Biological_Process_2023	0.838256
Regulation Of Microtubule-Based Movement (GO:0060632)	1/11	0.145126	0.408738	0	0	6.9883	13.4885	CRNN	GO_Biological_Process_2023	0.838256
Regulation Of Monocyte Chemotactic Protein-1 Production (GO:0071637)	1/11	0.145126	0.408738	0	0	6.9883	13.4885	APOD	GO_Biological_Process_2023	0.838256
Regulation Of Muscle System Process (GO:0090257)	1/11	0.145126	0.408738	0	0	6.9883	13.4885	DMD	GO_Biological_Process_2023	0.838256
Regulation Of Protein Exit From Endoplasmic Reticulum (GO:0070861)	1/11	0.145126	0.408738	0	0	6.9883	13.4885	TMEM30A	GO_Biological_Process_2023	0.838256
Cellular Response To UV-B (GO:0071493)	1/11	0.145126	0.408738	0	0	6.9883	13.4885	MME	GO_Biological_Process_2023	0.838256
Regulation Of Ventricular Cardiac Muscle Cell Action Potential (GO:0098911)	1/11	0.145126	0.408738	0	0	6.9883	13.4885	PKP2	GO_Biological_Process_2023	0.838256
Central Nervous System Projection Neuron Axonogenesis (GO:0021952)	1/11	0.145126	0.408738	0	0	6.9883	13.4885	TSKU	GO_Biological_Process_2023	0.838256
Respiratory Chain Complex III Assembly (GO:0017062)	1/11	0.145126	0.408738	0	0	6.9883	13.4885	TTC19	GO_Biological_Process_2023	0.838256
Sphingoid Metabolic Process (GO:0046519)	1/11	0.145126	0.408738	0	0	6.9883	13.4885	KDSR	GO_Biological_Process_2023	0.838256
Erythrocyte Development (GO:0048821)	1/11	0.145126	0.408738	0	0	6.9883	13.4885	DMTN	GO_Biological_Process_2023	0.838256
tRNA Splicing, Via Endonucleolytic Cleavage And Ligation (GO:0006388)	1/11	0.145126	0.408738	0	0	6.9883	13.4885	FAM98B	GO_Biological_Process_2023	0.838256
Tetrahydrofolate Metabolic Process (GO:0046653)	1/11	0.145126	0.408738	0	0	6.9883	13.4885	MTHFD2	GO_Biological_Process_2023	0.838256
Heterocycle Biosynthetic Process (GO:0018130)	1/11	0.145126	0.408738	0	0	6.9883	13.4885	MOCS2	GO_Biological_Process_2023	0.838256
Lipoprotein Transport (GO:0042953)	1/11	0.145126	0.408738	0	0	6.9883	13.4885	UNC119	GO_Biological_Process_2023	0.838256
Magnesium Ion Transport (GO:0015693)	1/11	0.145126	0.408738	0	0	6.9883	13.4885	SLC41A1	GO_Biological_Process_2023	0.838256
Methylguanosine-Cap Decapping (GO:0110156)	1/11	0.145126	0.408738	0	0	6.9883	13.4885	EDC3	GO_Biological_Process_2023	0.838256
Mitochondrial Respiratory Chain Complex III Assembly (GO:0034551)	1/11	0.145126	0.408738	0	0	6.9883	13.4885	TTC19	GO_Biological_Process_2023	0.838256
Negative Regulation Of Nitrogen Compound Metabolic Process (GO:0051172)	1/11	0.145126	0.408738	0	0	6.9883	13.4885	EDN1	GO_Biological_Process_2023	0.838256
Negative Regulation Of Platelet-Derived Growth Factor Receptor Signaling Pathway (GO:0010642)	1/11	0.145126	0.408738	0	0	6.9883	13.4885	APOD	GO_Biological_Process_2023	0.838256
Neutrophil Activation Involved In Immune Response (GO:0002283)	1/11	0.145126	0.408738	0	0	6.9883	13.4885	STXBP3	GO_Biological_Process_2023	0.838256
Phasic Smooth Muscle Contraction (GO:0014821)	1/11	0.145126	0.408738	0	0	6.9883	13.4885	EDN1	GO_Biological_Process_2023	0.838256
Phospholipid Efflux (GO:0033700)	1/11	0.145126	0.408738	0	0	6.9883	13.4885	ABCG1	GO_Biological_Process_2023	0.838256
Podocyte Differentiation (GO:0072112)	1/11	0.145126	0.408738	0	0	6.9883	13.4885	JAG1	GO_Biological_Process_2023	0.838256
Positive Regulation Of Behavior (GO:0048520)	1/11	0.145126	0.408738	0	0	6.9883	13.4885	SGIP1	GO_Biological_Process_2023	0.838256
Positive Regulation Of Coagulation (GO:0050820)	1/11	0.145126	0.408738	0	0	6.9883	13.4885	DMTN	GO_Biological_Process_2023	0.838256
Positive Regulation Of Hemostasis (GO:1900048)	1/11	0.145126	0.408738	0	0	6.9883	13.4885	DMTN	GO_Biological_Process_2023	0.838256
Positive Regulation Of Platelet Aggregation (GO:1901731)	1/11	0.145126	0.408738	0	0	6.9883	13.4885	DMTN	GO_Biological_Process_2023	0.838256
Positive Regulation Of Protein Exit From Endoplasmic Reticulum (GO:0070863)	1/11	0.145126	0.408738	0	0	6.9883	13.4885	TMEM30A	GO_Biological_Process_2023	0.838256
Programmed Necrotic Cell Death (GO:0097300)	1/11	0.145126	0.408738	0	0	6.9883	13.4885	CYLD	GO_Biological_Process_2023	0.838256
Pyrimidine Nucleobase Metabolic Process (GO:0006206)	1/11	0.145126	0.408738	0	0	6.9883	13.4885	CTPS2	GO_Biological_Process_2023	0.838256
Positive Regulation Of Transferase Activity (GO:0051347)	4/143	0.145203	0.408738	0	0	2.01934	3.89656	INSR;AGTR1;MST1R;SERINC5	GO_Biological_Process_2023	0.838024
Regulation Of Intrinsic Apoptotic Signaling Pathway (GO:2001242)	2/48	0.14767	0.411416	0	0	3.04363	5.8218	CYLD;UBQLN1	GO_Biological_Process_2023	0.830709
Chloride Transmembrane Transport (GO:1902476)	2/48	0.14767	0.411416	0	0	3.04363	5.8218	SLC12A3;SLC12A5	GO_Biological_Process_2023	0.830709
Negative Regulation Of ERK1 And ERK2 Cascade (GO:0070373)	2/48	0.14767	0.411416	0	0	3.04363	5.8218	FLCN;SPRY3	GO_Biological_Process_2023	0.830709
Positive Regulation Of Reactive Oxygen Species Metabolic Process (GO:2000379)	2/48	0.14767	0.411416	0	0	3.04363	5.8218	CDKN1A;AGTR1	GO_Biological_Process_2023	0.830709
Sphingolipid Metabolic Process (GO:0006665)	3/94	0.14837	0.411416	0	0	2.31075	4.40903	PLA2G15;CERS6;KDSR	GO_Biological_Process_2023	0.828655
Positive Regulation Of Protein Kinase Activity (GO:0045860)	4/145	0.150425	0.411416	0	0	1.99049	3.77057	CDKN1A;PDCD10;INSR;UNC119	GO_Biological_Process_2023	0.82268
Positive Regulation Of MAPK Cascade (GO:0043410)	7/310	0.151695	0.411416	0	0	1.62503	3.06462	EDN1;PDCD10;INSR;FGF19;MST1R;OPRM1;FGF10	GO_Biological_Process_2023	0.81903
Negative Regulation Of Tumor Necrosis Factor Superfamily Cytokine Production (GO:1903556)	2/49	0.152591	0.411416	0	0	2.97872	5.59999	FXR1;CIDEA	GO_Biological_Process_2023	0.816472
Neurogenesis (GO:0022008)	2/49	0.152591	0.411416	0	0	2.97872	5.59999	SPOCK1;CHAC1	GO_Biological_Process_2023	0.816472
Regulation Of Protein Metabolic Process (GO:0051246)	3/96	0.155071	0.411416	0	0	2.26083	4.2139	EDN1;AGTR1;ZDHHC2	GO_Biological_Process_2023	0.809469
Cellular Response To Transforming Growth Factor Beta Stimulus (GO:0071560)	3/96	0.155071	0.411416	0	0	2.26083	4.2139	GPI;APPL1;LIMS1	GO_Biological_Process_2023	0.809469
Protein Glycosylation (GO:0006486)	4/147	0.155718	0.411416	0	0	1.96245	3.6496	COG7;B3GNT4;MGAT4B;GCNT4	GO_Biological_Process_2023	0.807662
G Protein-Coupled Glutamate Receptor Signaling Pathway (GO:0007216)	1/12	0.157229	0.411416	0	0	6.35268	11.7528	TRPM1	GO_Biological_Process_2023	0.803468
Alanine Transport (GO:0032328)	1/12	0.157229	0.411416	0	0	6.35268	11.7528	SLC6A6	GO_Biological_Process_2023	0.803468
Aspartate Family Amino Acid Metabolic Process (GO:0009066)	1/12	0.157229	0.411416	0	0	6.35268	11.7528	NAT8L	GO_Biological_Process_2023	0.803468
Regulation Of Platelet-Derived Growth Factor Receptor Signaling Pathway (GO:0010640)	1/12	0.157229	0.411416	0	0	6.35268	11.7528	APOD	GO_Biological_Process_2023	0.803468
Cardiac Right Ventricle Morphogenesis (GO:0003215)	1/12	0.157229	0.411416	0	0	6.35268	11.7528	JAG1	GO_Biological_Process_2023	0.803468
Cell Projection Assembly (GO:0030031)	1/12	0.157229	0.411416	0	0	6.35268	11.7528	RAC3	GO_Biological_Process_2023	0.803468
Cellular Component Maintenance (GO:0043954)	1/12	0.157229	0.411416	0	0	6.35268	11.7528	INSR	GO_Biological_Process_2023	0.803468
Regulation Of Tube Diameter (GO:0035296)	1/12	0.157229	0.411416	0	0	6.35268	11.7528	AGTR1	GO_Biological_Process_2023	0.803468
Response To Iron Ion (GO:0010039)	1/12	0.157229	0.411416	0	0	6.35268	11.7528	FXN	GO_Biological_Process_2023	0.803468
Epithelial Cell Morphogenesis (GO:0003382)	1/12	0.157229	0.411416	0	0	6.35268	11.7528	STC1	GO_Biological_Process_2023	0.803468
Sphingomyelin Metabolic Process (GO:0006684)	1/12	0.157229	0.411416	0	0	6.35268	11.7528	SMPD4	GO_Biological_Process_2023	0.803468
Fatty Acid Transmembrane Transport (GO:1902001)	1/12	0.157229	0.411416	0	0	6.35268	11.7528	SLC2A1	GO_Biological_Process_2023	0.803468
Folic Acid Metabolic Process (GO:0046655)	1/12	0.157229	0.411416	0	0	6.35268	11.7528	MTHFD2	GO_Biological_Process_2023	0.803468
Vascular Process In Circulatory System (GO:0003018)	1/12	0.157229	0.411416	0	0	6.35268	11.7528	AGTR1	GO_Biological_Process_2023	0.803468
Lipid Droplet Formation (GO:0140042)	1/12	0.157229	0.411416	0	0	6.35268	11.7528	SFI1	GO_Biological_Process_2023	0.803468
Lipoprotein Localization (GO:0044872)	1/12	0.157229	0.411416	0	0	6.35268	11.7528	UNC119	GO_Biological_Process_2023	0.803468
Low-Density Lipoprotein Particle Remodeling (GO:0034374)	1/12	0.157229	0.411416	0	0	6.35268	11.7528	AGTR1	GO_Biological_Process_2023	0.803468
Multicellular Organismal-Level Iron Ion Homeostasis (GO:0060586)	1/12	0.157229	0.411416	0	0	6.35268	11.7528	CYBRD1	GO_Biological_Process_2023	0.803468
Negative Regulation Of Coagulation (GO:0050819)	1/12	0.157229	0.411416	0	0	6.35268	11.7528	EDN1	GO_Biological_Process_2023	0.803468
Negative Regulation Of Macrophage Derived Foam Cell Differentiation (GO:0010745)	1/12	0.157229	0.411416	0	0	6.35268	11.7528	ABCG1	GO_Biological_Process_2023	0.803468
Negative Regulation Of Stem Cell Differentiation (GO:2000737)	1/12	0.157229	0.411416	0	0	6.35268	11.7528	JAG1	GO_Biological_Process_2023	0.803468
Negative Regulation Of Substrate Adhesion-Dependent Cell Spreading (GO:1900025)	1/12	0.157229	0.411416	0	0	6.35268	11.7528	DMTN	GO_Biological_Process_2023	0.803468
Neutrophil Mediated Immunity (GO:0002446)	1/12	0.157229	0.411416	0	0	6.35268	11.7528	STXBP3	GO_Biological_Process_2023	0.803468
Organophosphate Catabolic Process (GO:0046434)	1/12	0.157229	0.411416	0	0	6.35268	11.7528	PLBD2	GO_Biological_Process_2023	0.803468
Phospholipid Homeostasis (GO:0055091)	1/12	0.157229	0.411416	0	0	6.35268	11.7528	ABCG1	GO_Biological_Process_2023	0.803468
Positive Regulation Of ERAD Pathway (GO:1904294)	1/12	0.157229	0.411416	0	0	6.35268	11.7528	UBQLN1	GO_Biological_Process_2023	0.803468
Positive Regulation Of Cellular Extravasation (GO:0002693)	1/12	0.157229	0.411416	0	0	6.35268	11.7528	JAM3	GO_Biological_Process_2023	0.803468
Positive Regulation Of Insulin Receptor Signaling Pathway (GO:0046628)	1/12	0.157229	0.411416	0	0	6.35268	11.7528	GKAP1	GO_Biological_Process_2023	0.803468
Positive Regulation Of Protein Export From Nucleus (GO:0046827)	1/12	0.157229	0.411416	0	0	6.35268	11.7528	RAPGEF3	GO_Biological_Process_2023	0.803468
Positive Regulation Of Sodium Ion Transport (GO:0010765)	1/12	0.157229	0.411416	0	0	6.35268	11.7528	PKP2	GO_Biological_Process_2023	0.803468
Quaternary Ammonium Group Transport (GO:0015697)	1/12	0.157229	0.411416	0	0	6.35268	11.7528	SLC22A4	GO_Biological_Process_2023	0.803468
Quinone Biosynthetic Process (GO:1901663)	1/12	0.157229	0.411416	0	0	6.35268	11.7528	COQ8A	GO_Biological_Process_2023	0.803468
Blood Circulation (GO:0008015)	2/50	0.157543	0.411416	0	0	2.91652	5.38989	TBC1D8;AGTR1	GO_Biological_Process_2023	0.8026
tRNA Processing (GO:0008033)	2/50	0.157543	0.411416	0	0	2.91652	5.38989	DTWD2;FAM98B	GO_Biological_Process_2023	0.8026
Positive Regulation Of Developmental Growth (GO:0048639)	2/50	0.157543	0.411416	0	0	2.91652	5.38989	INSR;GHRH	GO_Biological_Process_2023	0.8026
Pyruvate Metabolic Process (GO:0006090)	2/50	0.157543	0.411416	0	0	2.91652	5.38989	GPI;ENO2	GO_Biological_Process_2023	0.8026
Regulation Of Defense Response (GO:0031347)	3/97	0.158457	0.41318	0	0	2.23666	4.12054	CYLD;AGTR1;APPL1	GO_Biological_Process_2023	0.800089
Axon Guidance (GO:0007411)	4/149	0.161079	0.416655	0	0	1.93519	3.53338	UNC5B;TNR;RAC3;SEMA4G	GO_Biological_Process_2023	0.792961
Negative Regulation Of Protein Phosphorylation (GO:0001933)	4/149	0.161079	0.416655	0	0	1.93519	3.53338	CDKN1A;DMTN;CHP1;DMD	GO_Biological_Process_2023	0.792961
Negative Regulation Of Macromolecule Biosynthetic Process (GO:0010558)	3/98	0.161866	0.416655	0	0	2.21301	4.02986	FXR1;CDKN1A;EDN1	GO_Biological_Process_2023	0.790846
Cholesterol Transport (GO:0030301)	2/51	0.162526	0.416655	0	0	2.85685	5.19067	TSKU;ABCG1	GO_Biological_Process_2023	0.789077
Negative Regulation Of Gene Expression, Epigenetic (GO:0045814)	2/51	0.162526	0.416655	0	0	2.85685	5.19067	SUV39H2;PPM1D	GO_Biological_Process_2023	0.789077
Neuron Development (GO:0048666)	4/150	0.163785	0.416655	0	0	1.92183	3.47698	TDP2;RAB35;RASGRF1;DMD	GO_Biological_Process_2023	0.785726
Regulation Of Protein Localization To Nucleus (GO:1900180)	2/52	0.167537	0.416655	0	0	2.79957	5.00159	FLCN;LIMK2	GO_Biological_Process_2023	0.77589
Cardiac Muscle Tissue Development (GO:0048738)	2/52	0.167537	0.416655	0	0	2.79957	5.00159	SIK1;NDUFV2	GO_Biological_Process_2023	0.77589
Cell Cycle G1/S Phase Transition (GO:0044843)	2/52	0.167537	0.416655	0	0	2.79957	5.00159	CDKN1A;CCND1	GO_Biological_Process_2023	0.77589
Cellular Response To Ionizing Radiation (GO:0071479)	2/52	0.167537	0.416655	0	0	2.79957	5.00159	CDKN1A;SLC6A2	GO_Biological_Process_2023	0.77589
Neurotransmitter Transport (GO:0006836)	2/52	0.167537	0.416655	0	0	2.79957	5.00159	STXBP3;SLC6A2	GO_Biological_Process_2023	0.77589
Regulation Of Organelle Organization (GO:0033043)	3/100	0.168748	0.416655	0	0	2.16716	3.85613	PDCD10;CAPN2;SFI1	GO_Biological_Process_2023	0.772761
GTP Metabolic Process (GO:0046039)	1/13	0.169161	0.416655	0	0	5.82299	10.3469	RHOQ	GO_Biological_Process_2023	0.771699
Regulation Of Lamellipodium Organization (GO:1902743)	1/13	0.169161	0.416655	0	0	5.82299	10.3469	DMTN	GO_Biological_Process_2023	0.771699
Amyloid Precursor Protein Catabolic Process (GO:0042987)	1/13	0.169161	0.416655	0	0	5.82299	10.3469	ABCG1	GO_Biological_Process_2023	0.771699
Regulation Of Nitric-Oxide Synthase Biosynthetic Process (GO:0051769)	1/13	0.169161	0.416655	0	0	5.82299	10.3469	EDN1	GO_Biological_Process_2023	0.771699
Regulation Of Oxidoreductase Activity (GO:0051341)	1/13	0.169161	0.416655	0	0	5.82299	10.3469	FDX1	GO_Biological_Process_2023	0.771699
Cardiocyte Differentiation (GO:0035051)	1/13	0.169161	0.416655	0	0	5.82299	10.3469	SIK1	GO_Biological_Process_2023	0.771699
Catecholamine Metabolic Process (GO:0006584)	1/13	0.169161	0.416655	0	0	5.82299	10.3469	COMT	GO_Biological_Process_2023	0.771699
Regulation Of Response To Stress (GO:0080134)	1/13	0.169161	0.416655	0	0	5.82299	10.3469	OPRM1	GO_Biological_Process_2023	0.771699
Cotranslational Protein Targeting To Membrane (GO:0006613)	1/13	0.169161	0.416655	0	0	5.82299	10.3469	SRP19	GO_Biological_Process_2023	0.771699
Response To Nerve Growth Factor (GO:1990089)	1/13	0.169161	0.416655	0	0	5.82299	10.3469	RAB35	GO_Biological_Process_2023	0.771699
Response To Progesterone (GO:0032570)	1/13	0.169161	0.416655	0	0	5.82299	10.3469	WBP2	GO_Biological_Process_2023	0.771699
Signal Peptide Processing (GO:0006465)	1/13	0.169161	0.416655	0	0	5.82299	10.3469	IMMP2L	GO_Biological_Process_2023	0.771699
Endothelial Cell Differentiation (GO:0045446)	1/13	0.169161	0.416655	0	0	5.82299	10.3469	JAG1	GO_Biological_Process_2023	0.771699
Eye Photoreceptor Cell Development (GO:0042462)	1/13	0.169161	0.416655	0	0	5.82299	10.3469	USH1C	GO_Biological_Process_2023	0.771699
Thymus Development (GO:0048538)	1/13	0.169161	0.416655	0	0	5.82299	10.3469	FGF10	GO_Biological_Process_2023	0.771699
Ubiquinone Biosynthetic Process (GO:0006744)	1/13	0.169161	0.416655	0	0	5.82299	10.3469	COQ8A	GO_Biological_Process_2023	0.771699
Negative Regulation Of Cell Migration Involved In Sprouting Angiogenesis (GO:0090051)	1/13	0.169161	0.416655	0	0	5.82299	10.3469	PDCD10	GO_Biological_Process_2023	0.771699
Negative Regulation Of Myoblast Differentiation (GO:0045662)	1/13	0.169161	0.416655	0	0	5.82299	10.3469	SOSTDC1	GO_Biological_Process_2023	0.771699
Neuromuscular Process Controlling Balance (GO:0050885)	1/13	0.169161	0.416655	0	0	5.82299	10.3469	USH1C	GO_Biological_Process_2023	0.771699
Peptidyl-Methionine Modification (GO:0018206)	1/13	0.169161	0.416655	0	0	5.82299	10.3469	NAA25	GO_Biological_Process_2023	0.771699
Positive Regulation Of Cellular Response To Insulin Stimulus (GO:1900078)	1/13	0.169161	0.416655	0	0	5.82299	10.3469	GKAP1	GO_Biological_Process_2023	0.771699
Positive Regulation Of Glycogen Biosynthetic Process (GO:0045725)	1/13	0.169161	0.416655	0	0	5.82299	10.3469	INSR	GO_Biological_Process_2023	0.771699
Positive Regulation Of Glycoprotein Biosynthetic Process (GO:0010560)	1/13	0.169161	0.416655	0	0	5.82299	10.3469	CHP1	GO_Biological_Process_2023	0.771699
Positive Regulation Of Insulin Secretion Involved In Cellular Response To Glucose Stimulus (GO:0035774)	1/13	0.169161	0.416655	0	0	5.82299	10.3469	ANO1	GO_Biological_Process_2023	0.771699
Positive Regulation Of Potassium Ion Transmembrane Transporter Activity (GO:1901018)	1/13	0.169161	0.416655	0	0	5.82299	10.3469	KCNIP2	GO_Biological_Process_2023	0.771699
Potassium Ion Export Across Plasma Membrane (GO:0097623)	1/13	0.169161	0.416655	0	0	5.82299	10.3469	KCNIP2	GO_Biological_Process_2023	0.771699
Regulation Of ERBB Signaling Pathway (GO:1901184)	1/13	0.169161	0.416655	0	0	5.82299	10.3469	RHBDF1	GO_Biological_Process_2023	0.771699
Actin Cytoskeleton Reorganization (GO:0031532)	2/53	0.172574	0.422063	0	0	2.74454	4.82197	DMTN;FGF10	GO_Biological_Process_2023	0.763025
Spermatid Development (GO:0007286)	2/53	0.172574	0.422063	0	0	2.74454	4.82197	CEP57;FXR1	GO_Biological_Process_2023	0.763025
Glycoprotein Metabolic Process (GO:0009100)	2/53	0.172574	0.422063	0	0	2.74454	4.82197	MGAT4B;PCSK6	GO_Biological_Process_2023	0.763025
Negative Regulation Of Metabolic Process (GO:0009892)	2/53	0.172574	0.422063	0	0	2.74454	4.82197	FLCN;CIDEA	GO_Biological_Process_2023	0.763025
Proton Motive Force-Driven Mitochondrial ATP Synthesis (GO:0042776)	2/53	0.172574	0.422063	0	0	2.74454	4.82197	NDUFS4;NDUFV2	GO_Biological_Process_2023	0.763025
Protein Stabilization (GO:0050821)	5/208	0.173108	0.42224	0	0	1.72892	3.03225	GPI;COG7;PDCD10;SEL1L;CHP1	GO_Biological_Process_2023	0.761682
Activation Of GTPase Activity (GO:0090630)	3/102	0.175714	0.42224	0	0	2.12316	3.69195	TBC1D2;RASGRF1;TBC1D8	GO_Biological_Process_2023	0.755193
Protein Catabolic Process (GO:0030163)	3/102	0.175714	0.42224	0	0	2.12316	3.69195	CAPN2;CTSV;SFI1	GO_Biological_Process_2023	0.755193
Regulation Of Smooth Muscle Cell Proliferation (GO:0048660)	2/54	0.177635	0.42224	0	0	2.69162	4.65119	EDN1;APOD	GO_Biological_Process_2023	0.750471
Epidermal Cell Differentiation (GO:0009913)	2/54	0.177635	0.42224	0	0	2.69162	4.65119	JAG1;WNT16	GO_Biological_Process_2023	0.750471
Regulation Of Cholesterol Storage (GO:0010885)	1/14	0.180925	0.42224	0	0	5.3748	9.18914	ABCG1	GO_Biological_Process_2023	0.742501
L-glutamate Transmembrane Transport (GO:0015813)	1/14	0.180925	0.42224	0	0	5.3748	9.18914	SLC7A11	GO_Biological_Process_2023	0.742501
Regulation Of Feeding Behavior (GO:0060259)	1/14	0.180925	0.42224	0	0	5.3748	9.18914	SGIP1	GO_Biological_Process_2023	0.742501
Regulation Of Integrin Activation (GO:0033623)	1/14	0.180925	0.42224	0	0	5.3748	9.18914	JAM3	GO_Biological_Process_2023	0.742501
Aorta Development (GO:0035904)	1/14	0.180925	0.42224	0	0	5.3748	9.18914	JAG1	GO_Biological_Process_2023	0.742501
Regulation Of Neuron Projection Arborization (GO:0150011)	1/14	0.180925	0.42224	0	0	5.3748	9.18914	SPRY3	GO_Biological_Process_2023	0.742501
Cardiac Cell Development (GO:0055006)	1/14	0.180925	0.42224	0	0	5.3748	9.18914	JAG1	GO_Biological_Process_2023	0.742501
Regulation Of Sequestering Of Triglyceride (GO:0010889)	1/14	0.180925	0.42224	0	0	5.3748	9.18914	CIDEA	GO_Biological_Process_2023	0.742501
Ceramide Transport (GO:0035627)	1/14	0.180925	0.42224	0	0	5.3748	9.18914	ABCA13	GO_Biological_Process_2023	0.742501
Contractile Actin Filament Bundle Assembly (GO:0030038)	1/14	0.180925	0.42224	0	0	5.3748	9.18914	PDCD10	GO_Biological_Process_2023	0.742501
Response To Muscle Stretch (GO:0035994)	1/14	0.180925	0.42224	0	0	5.3748	9.18914	DMD	GO_Biological_Process_2023	0.742501
Detection Of Mechanical Stimulus Involved In Sensory Perception (GO:0050974)	1/14	0.180925	0.42224	0	0	5.3748	9.18914	PDZD7	GO_Biological_Process_2023	0.742501
Stress Fiber Assembly (GO:0043149)	1/14	0.180925	0.42224	0	0	5.3748	9.18914	PDCD10	GO_Biological_Process_2023	0.742501
Establishment Of Protein Localization To Chromosome (GO:0070199)	1/14	0.180925	0.42224	0	0	5.3748	9.18914	WBP2	GO_Biological_Process_2023	0.742501
Striated Muscle Tissue Development (GO:0014706)	1/14	0.180925	0.42224	0	0	5.3748	9.18914	NDUFV2	GO_Biological_Process_2023	0.742501
Glucosamine-Containing Compound Metabolic Process (GO:1901071)	1/14	0.180925	0.42224	0	0	5.3748	9.18914	CHST6	GO_Biological_Process_2023	0.742501
Ubiquinone Metabolic Process (GO:0006743)	1/14	0.180925	0.42224	0	0	5.3748	9.18914	COQ8A	GO_Biological_Process_2023	0.742501
Membrane Repolarization During Cardiac Muscle Cell Action Potential (GO:0086013)	1/14	0.180925	0.42224	0	0	5.3748	9.18914	KCNIP2	GO_Biological_Process_2023	0.742501
Negative Regulation Of Cilium Assembly (GO:1902018)	1/14	0.180925	0.42224	0	0	5.3748	9.18914	LIMK2	GO_Biological_Process_2023	0.742501
Negative Regulation Of Nucleocytoplasmic Transport (GO:0046823)	1/14	0.180925	0.42224	0	0	5.3748	9.18914	CHP1	GO_Biological_Process_2023	0.742501
Negative Regulation Of Peptidyl-Threonine Phosphorylation (GO:0010801)	1/14	0.180925	0.42224	0	0	5.3748	9.18914	DMTN	GO_Biological_Process_2023	0.742501
Nuclear Pore Organization (GO:0006999)	1/14	0.180925	0.42224	0	0	5.3748	9.18914	FXR1	GO_Biological_Process_2023	0.742501
Positive Regulation Of Glycogen Metabolic Process (GO:0070875)	1/14	0.180925	0.42224	0	0	5.3748	9.18914	INSR	GO_Biological_Process_2023	0.742501
Positive Regulation Of Long-Term Synaptic Potentiation (GO:1900273)	1/14	0.180925	0.42224	0	0	5.3748	9.18914	ZDHHC2	GO_Biological_Process_2023	0.742501
Positive Regulation Of Lyase Activity (GO:0051349)	1/14	0.180925	0.42224	0	0	5.3748	9.18914	FXN	GO_Biological_Process_2023	0.742501
Positive Regulation Of Protein-Containing Complex Disassembly (GO:0043243)	1/14	0.180925	0.42224	0	0	5.3748	9.18914	INSR	GO_Biological_Process_2023	0.742501
Prostanoid Biosynthetic Process (GO:0046457)	1/14	0.180925	0.42224	0	0	5.3748	9.18914	EDN1	GO_Biological_Process_2023	0.742501
Protein Transport To Vacuole Involved In Ubiquitin-Dependent Protein Catabolic Process Via The Multivesicular Body Sorting Pathway (GO:0043328)	1/14	0.180925	0.42224	0	0	5.3748	9.18914	UBAP1	GO_Biological_Process_2023	0.742501
Regulation Of ATP Biosynthetic Process (GO:2001169)	1/14	0.180925	0.42224	0	0	5.3748	9.18914	FLCN	GO_Biological_Process_2023	0.742501
Cellular Response To Fibroblast Growth Factor Stimulus (GO:0044344)	2/55	0.18272	0.423112	0	0	2.6407	4.48867	CEP57;FGF19	GO_Biological_Process_2023	0.738215
Positive Regulation Of Kinase Activity (GO:0033674)	3/104	0.182759	0.423112	0	0	2.08091	3.53667	CDKN1A;INSR;MST1R	GO_Biological_Process_2023	0.73812
Positive Regulation Of Apoptotic Process (GO:0043065)	6/270	0.18501	0.423112	0	0	1.59608	2.69313	FLCN;TP53BP2;PAWR;SIK1;CTSV;SLC6A2	GO_Biological_Process_2023	0.732804
Regulation Of Neuron Apoptotic Process (GO:0043523)	3/105	0.18631	0.423112	0	0	2.0604	3.46218	KDM2B;UNC5B;RETREG1	GO_Biological_Process_2023	0.729763
Cellular Response To Organonitrogen Compound (GO:0071417)	3/105	0.18631	0.423112	0	0	2.0604	3.46218	DMTN;CAPN2;RAPGEF3	GO_Biological_Process_2023	0.729763
Positive Regulation Of Stress-Activated MAPK Cascade (GO:0032874)	3/105	0.18631	0.423112	0	0	2.0604	3.46218	PDCD10;FGF19;WNT16	GO_Biological_Process_2023	0.729763
Regulation Of Mitotic Nuclear Division (GO:0007088)	2/56	0.187825	0.423112	0	0	2.59167	4.3339	EDN1;INSR	GO_Biological_Process_2023	0.726246
Regulation Of Reactive Oxygen Species Metabolic Process (GO:2000377)	2/56	0.187825	0.423112	0	0	2.59167	4.3339	CDKN1A;AGTR1	GO_Biological_Process_2023	0.726246
Mitotic DNA Damage Checkpoint Signaling (GO:0044773)	2/56	0.187825	0.423112	0	0	2.59167	4.3339	CDKN1A;CCND1	GO_Biological_Process_2023	0.726246
Positive Regulation Of Cellular Metabolic Process (GO:0031325)	2/56	0.187825	0.423112	0	0	2.59167	4.3339	CDKN1A;AGTR1	GO_Biological_Process_2023	0.726246
Regulation Of Cation Channel Activity (GO:2001257)	2/56	0.187825	0.423112	0	0	2.59167	4.3339	EDN1;DMD	GO_Biological_Process_2023	0.726246
Positive Regulation Of Cell Migration (GO:0030335)	6/272	0.189264	0.423112	0	0	1.58391	2.6366	EDN1;DMTN;PDCD10;INSR;SEMA4G;FGF10	GO_Biological_Process_2023	0.722932
Response To Calcium Ion (GO:0051592)	3/106	0.189879	0.423112	0	0	2.04029	3.38968	DMTN;KCNIP2;KCNMB4	GO_Biological_Process_2023	0.721523
Regulation Of G1/S Transition Of Mitotic Cell Cycle (GO:2000045)	3/106	0.189879	0.423112	0	0	2.04029	3.38968	CDKN1A;FGF10;APPL1	GO_Biological_Process_2023	0.721523
Regulation Of Cholesterol Biosynthetic Process (GO:0045540)	1/15	0.192523	0.423112	0	0	4.99063	8.22225	ABCG1	GO_Biological_Process_2023	0.715517
Regulation Of Clathrin-Dependent Endocytosis (GO:2000369)	1/15	0.192523	0.423112	0	0	4.99063	8.22225	UNC119	GO_Biological_Process_2023	0.715517
DNA Alkylation (GO:0006305)	1/15	0.192523	0.423112	0	0	4.99063	8.22225	PPM1D	GO_Biological_Process_2023	0.715517
L-glutamate Import (GO:0051938)	1/15	0.192523	0.423112	0	0	4.99063	8.22225	SLC7A11	GO_Biological_Process_2023	0.715517
N-acetylglucosamine Metabolic Process (GO:0006044)	1/15	0.192523	0.423112	0	0	4.99063	8.22225	CHST6	GO_Biological_Process_2023	0.715517
N-terminal Protein Amino Acid Acetylation (GO:0006474)	1/15	0.192523	0.423112	0	0	4.99063	8.22225	NAA25	GO_Biological_Process_2023	0.715517
Regulation Of Hormone Secretion (GO:0046883)	1/15	0.192523	0.423112	0	0	4.99063	8.22225	EDN1	GO_Biological_Process_2023	0.715517
Regulation Of Lipoprotein Lipase Activity (GO:0051004)	1/15	0.192523	0.423112	0	0	4.99063	8.22225	PCSK6	GO_Biological_Process_2023	0.715517
Alpha-Beta T Cell Activation (GO:0046631)	1/15	0.192523	0.423112	0	0	4.99063	8.22225	CD247	GO_Biological_Process_2023	0.715517
Regulation Of miRNA-mediated Gene Silencing (GO:0060964)	1/15	0.192523	0.423112	0	0	4.99063	8.22225	FXR1	GO_Biological_Process_2023	0.715517
Amyloid-Beta Metabolic Process (GO:0050435)	1/15	0.192523	0.423112	0	0	4.99063	8.22225	MME	GO_Biological_Process_2023	0.715517
Anterograde Synaptic Vesicle Transport (GO:0048490)	1/15	0.192523	0.423112	0	0	4.99063	8.22225	AP3S1	GO_Biological_Process_2023	0.715517
Regulation Of Multicellular Organism Growth (GO:0040014)	1/15	0.192523	0.423112	0	0	4.99063	8.22225	GHRH	GO_Biological_Process_2023	0.715517
Cellular Response To Estrogen Stimulus (GO:0071391)	1/15	0.192523	0.423112	0	0	4.99063	8.22225	WBP2	GO_Biological_Process_2023	0.715517
Coenzyme A Metabolic Process (GO:0015936)	1/15	0.192523	0.423112	0	0	4.99063	8.22225	PANK4	GO_Biological_Process_2023	0.715517
Endoplasmic Reticulum To Cytosol Transport (GO:1903513)	1/15	0.192523	0.423112	0	0	4.99063	8.22225	SEL1L	GO_Biological_Process_2023	0.715517
Epiboly Involved In Wound Healing (GO:0090505)	1/15	0.192523	0.423112	0	0	4.99063	8.22225	PDCD10	GO_Biological_Process_2023	0.715517
Sphingolipid Catabolic Process (GO:0030149)	1/15	0.192523	0.423112	0	0	4.99063	8.22225	SMPD4	GO_Biological_Process_2023	0.715517
Synaptic Vesicle Transport Along Microtubule (GO:0099517)	1/15	0.192523	0.423112	0	0	4.99063	8.22225	AP3S1	GO_Biological_Process_2023	0.715517
Folic Acid-Containing Compound Metabolic Process (GO:0006760)	1/15	0.192523	0.423112	0	0	4.99063	8.22225	MTHFD2	GO_Biological_Process_2023	0.715517
High-Density Lipoprotein Particle Remodeling (GO:0034375)	1/15	0.192523	0.423112	0	0	4.99063	8.22225	ABCG1	GO_Biological_Process_2023	0.715517
Intracellular Sterol Transport (GO:0032366)	1/15	0.192523	0.423112	0	0	4.99063	8.22225	ABCG1	GO_Biological_Process_2023	0.715517
Melanosome Transport (GO:0032402)	1/15	0.192523	0.423112	0	0	4.99063	8.22225	MLPH	GO_Biological_Process_2023	0.715517
Membrane Repolarization During Action Potential (GO:0086011)	1/15	0.192523	0.423112	0	0	4.99063	8.22225	KCNIP2	GO_Biological_Process_2023	0.715517
Negative Regulation Of Phagocytosis (GO:0050765)	1/15	0.192523	0.423112	0	0	4.99063	8.22225	APPL1	GO_Biological_Process_2023	0.715517
Negative Regulation Of Protein Processing (GO:0010955)	1/15	0.192523	0.423112	0	0	4.99063	8.22225	CHAC1	GO_Biological_Process_2023	0.715517
Nucleotide-Sugar Biosynthetic Process (GO:0009226)	1/15	0.192523	0.423112	0	0	4.99063	8.22225	UXS1	GO_Biological_Process_2023	0.715517
Pigment Granule Transport (GO:0051904)	1/15	0.192523	0.423112	0	0	4.99063	8.22225	MLPH	GO_Biological_Process_2023	0.715517
Positive Regulation Of Cyclin-Dependent Protein Serine/Threonine Kinase Activity (GO:0045737)	1/15	0.192523	0.423112	0	0	4.99063	8.22225	CCND1	GO_Biological_Process_2023	0.715517
Positive Regulation Of Syncytium Formation By Plasma Membrane Fusion (GO:0060143)	1/15	0.192523	0.423112	0	0	4.99063	8.22225	RAPGEF3	GO_Biological_Process_2023	0.715517
Protein Localization To Microtubule Organizing Center (GO:1905508)	1/15	0.192523	0.423112	0	0	4.99063	8.22225	SNX10	GO_Biological_Process_2023	0.715517
Regulation Of Activin Receptor Signaling Pathway (GO:0032925)	1/15	0.192523	0.423112	0	0	4.99063	8.22225	LEMD3	GO_Biological_Process_2023	0.715517
Membrane Lipid Biosynthetic Process (GO:0046467)	2/57	0.19295	0.423514	0	0	2.54442	4.18639	CERS6;KDSR	GO_Biological_Process_2023	0.714554
Glycerophospholipid Biosynthetic Process (GO:0046474)	3/108	0.197068	0.430246	0	0	2.00122	3.2504	PI4K2B;HDHD5;SFI1	GO_Biological_Process_2023	0.705384
Renal System Development (GO:0072001)	2/58	0.198094	0.430246	0	0	2.49886	4.04569	MME;AGTR1	GO_Biological_Process_2023	0.70313
Selective Autophagy (GO:0061912)	2/58	0.198094	0.430246	0	0	2.49886	4.04569	UBQLN1;RETREG1	GO_Biological_Process_2023	0.70313
Glycosaminoglycan Biosynthetic Process (GO:0006024)	2/58	0.198094	0.430246	0	0	2.49886	4.04569	CHST6;B3GNT4	GO_Biological_Process_2023	0.70313
Memory (GO:0007613)	2/58	0.198094	0.430246	0	0	2.49886	4.04569	INSR;RASGRF1	GO_Biological_Process_2023	0.70313
Muscle Organ Development (GO:0007517)	2/58	0.198094	0.430246	0	0	2.49886	4.04569	FXR1;DMD	GO_Biological_Process_2023	0.70313
Negative Regulation Of Cell Migration (GO:0030336)	4/163	0.200356	0.430246	0	0	1.76353	2.83516	FLCN;JAG1;STK24;STC1	GO_Biological_Process_2023	0.698198
Aerobic Respiration (GO:0009060)	2/59	0.203253	0.430246	0	0	2.45489	3.91138	NDUFS4;NDUFV2	GO_Biological_Process_2023	0.691962
Cell Surface Receptor Signaling Pathway Involved In Heart Development (GO:0061311)	1/16	0.203957	0.430246	0	0	4.65768	7.40499	JAG1	GO_Biological_Process_2023	0.69046
Regulation Of Secretion (GO:0051046)	1/16	0.203957	0.430246	0	0	4.65768	7.40499	FGF10	GO_Biological_Process_2023	0.69046
Regulation Of Triglyceride Biosynthetic Process (GO:0010866)	1/16	0.203957	0.430246	0	0	4.65768	7.40499	SIK1	GO_Biological_Process_2023	0.69046
Response To UV-B (GO:0010224)	1/16	0.203957	0.430246	0	0	4.65768	7.40499	MME	GO_Biological_Process_2023	0.69046
Reticulophagy (GO:0061709)	1/16	0.203957	0.430246	0	0	4.65768	7.40499	RETREG1	GO_Biological_Process_2023	0.69046
Reverse Cholesterol Transport (GO:0043691)	1/16	0.203957	0.430246	0	0	4.65768	7.40499	ABCG1	GO_Biological_Process_2023	0.69046
Establishment Of Melanosome Localization (GO:0032401)	1/16	0.203957	0.430246	0	0	4.65768	7.40499	MLPH	GO_Biological_Process_2023	0.69046
Tail-Anchored Membrane Protein Insertion Into ER Membrane (GO:0071816)	1/16	0.203957	0.430246	0	0	4.65768	7.40499	EMC2	GO_Biological_Process_2023	0.69046
Intracellular Cholesterol Transport (GO:0032367)	1/16	0.203957	0.430246	0	0	4.65768	7.40499	ABCG1	GO_Biological_Process_2023	0.69046
Intraciliary Anterograde Transport (GO:0035720)	1/16	0.203957	0.430246	0	0	4.65768	7.40499	IFT74	GO_Biological_Process_2023	0.69046
Lymphocyte Mediated Immunity (GO:0002449)	1/16	0.203957	0.430246	0	0	4.65768	7.40499	JAG1	GO_Biological_Process_2023	0.69046
Negative Regulation Of ATP-dependent Activity (GO:0032780)	1/16	0.203957	0.430246	0	0	4.65768	7.40499	PXK	GO_Biological_Process_2023	0.69046
Negative Regulation Of Phosphatase Activity (GO:0010923)	1/16	0.203957	0.430246	0	0	4.65768	7.40499	CHP1	GO_Biological_Process_2023	0.69046
Negative Regulation Of Release Of Cytochrome C From Mitochondria (GO:0090201)	1/16	0.203957	0.430246	0	0	4.65768	7.40499	FXN	GO_Biological_Process_2023	0.69046
Neuron Projection Organization (GO:0106027)	1/16	0.203957	0.430246	0	0	4.65768	7.40499	INSR	GO_Biological_Process_2023	0.69046
Oligodendrocyte Development (GO:0014003)	1/16	0.203957	0.430246	0	0	4.65768	7.40499	ZNF488	GO_Biological_Process_2023	0.69046
Positive Regulation By Host Of Viral Transcription (GO:0043923)	1/16	0.203957	0.430246	0	0	4.65768	7.40499	CHD1	GO_Biological_Process_2023	0.69046
Positive Regulation Of Cardiac Muscle Tissue Growth (GO:0055023)	1/16	0.203957	0.430246	0	0	4.65768	7.40499	EDN1	GO_Biological_Process_2023	0.69046
Positive Regulation Of Homotypic Cell-Cell Adhesion (GO:0034112)	1/16	0.203957	0.430246	0	0	4.65768	7.40499	DMTN	GO_Biological_Process_2023	0.69046
Positive Regulation Of Muscle Hypertrophy (GO:0014742)	1/16	0.203957	0.430246	0	0	4.65768	7.40499	EDN1	GO_Biological_Process_2023	0.69046
Regulation Of Golgi Organization (GO:1903358)	1/16	0.203957	0.430246	0	0	4.65768	7.40499	PDCD10	GO_Biological_Process_2023	0.69046
Regulation Of NMDA Receptor Activity (GO:2000310)	1/16	0.203957	0.430246	0	0	4.65768	7.40499	OPRM1	GO_Biological_Process_2023	0.69046
Regulation Of Blood Vessel Endothelial Cell Proliferation Involved In Sprouting Angiogenesis (GO:1903587)	1/16	0.203957	0.430246	0	0	4.65768	7.40499	PDCD10	GO_Biological_Process_2023	0.69046
Regulation Of Cardiac Muscle Contraction By Regulation Of The Release Of Sequestered Calcium Ion (GO:0010881)	1/16	0.203957	0.430246	0	0	4.65768	7.40499	DMD	GO_Biological_Process_2023	0.69046
Regulation Of JNK Cascade (GO:0046328)	3/110	0.204322	0.430492	0	0	1.96362	3.11834	CYLD;FGF19;WNT16	GO_Biological_Process_2023	0.689684
Regulation Of Transforming Growth Factor Beta Receptor Signaling Pathway (GO:0017015)	3/111	0.207973	0.43113	0	0	1.94534	3.05486	FLCN;CIDEA;LEMD3	GO_Biological_Process_2023	0.681994
Cytoskeleton Organization (GO:0007010)	3/111	0.207973	0.43113	0	0	1.94534	3.05486	DMTN;MICAL2;RAC3	GO_Biological_Process_2023	0.681994
Mitotic Cell Cycle Phase Transition (GO:0044772)	3/111	0.207973	0.43113	0	0	1.94534	3.05486	CDKN1A;CCND1;USH1C	GO_Biological_Process_2023	0.681994
Negative Regulation Of Transmembrane Receptor Protein Serine/Threonine Kinase Signaling Pathway (GO:0090101)	3/111	0.207973	0.43113	0	0	1.94534	3.05486	CIDEA;SOSTDC1;LEMD3	GO_Biological_Process_2023	0.681994
Proton Motive Force-Driven ATP Synthesis (GO:0015986)	2/60	0.208428	0.43113	0	0	2.41244	3.7831	NDUFS4;NDUFV2	GO_Biological_Process_2023	0.681044
Protein Modification Process (GO:0036211)	13/711	0.20946	0.43113	0	0	1.31193	2.05084	ERO1A;GPI;PXK;COG7;INSR;LIMK2;LRRK1;PPM1D;STK24;PTPRA;MGAT4B;SIK1;COQ8A	GO_Biological_Process_2023	0.678898
Membrane Organization (GO:0061024)	4/167	0.212073	0.43113	0	0	1.7199	2.66727	BLTP3B;CHP1;ATP10B;UBAP1	GO_Biological_Process_2023	0.673515
Central Nervous System Development (GO:0007417)	6/283	0.213312	0.43113	0	0	1.52016	2.34864	SIX3;NDUFS4;SLC2A1;SPOCK1;APOD;PAX6	GO_Biological_Process_2023	0.670985
Autophagosome Organization (GO:1905037)	2/61	0.213616	0.43113	0	0	2.37143	3.66048	RAB35;UBQLN1	GO_Biological_Process_2023	0.670366
Positive Regulation Of Cell Junction Assembly (GO:1901890)	2/61	0.213616	0.43113	0	0	2.37143	3.66048	CLSTN1;LIMS1	GO_Biological_Process_2023	0.670366
DNA Damage Response, Signal Transduction By P53 Class Mediator Resulting In Cell Cycle Arrest (GO:0006977)	1/17	0.21523	0.43113	0	0	4.36636	6.70692	CDKN1A	GO_Biological_Process_2023	0.667096
G Protein-Coupled Acetylcholine Receptor Signaling Pathway (GO:0007213)	1/17	0.21523	0.43113	0	0	4.36636	6.70692	OPRM1	GO_Biological_Process_2023	0.667096
Regulation Of Glucose Transmembrane Transport (GO:0010827)	1/17	0.21523	0.43113	0	0	4.36636	6.70692	C1QTNF12	GO_Biological_Process_2023	0.667096
Rac Protein Signal Transduction (GO:0016601)	1/17	0.21523	0.43113	0	0	4.36636	6.70692	RAC3	GO_Biological_Process_2023	0.667096
Aorta Morphogenesis (GO:0035909)	1/17	0.21523	0.43113	0	0	4.36636	6.70692	JAG1	GO_Biological_Process_2023	0.667096
Base Conversion Or Substitution Editing (GO:0016553)	1/17	0.21523	0.43113	0	0	4.36636	6.70692	ADAD1	GO_Biological_Process_2023	0.667096
Carbohydrate Derivative Transport (GO:1901264)	1/17	0.21523	0.43113	0	0	4.36636	6.70692	SLC15A2	GO_Biological_Process_2023	0.667096
Regulation Of Receptor Recycling (GO:0001919)	1/17	0.21523	0.43113	0	0	4.36636	6.70692	OPTN	GO_Biological_Process_2023	0.667096
Cellular Response To Unfolded Protein (GO:0034620)	1/17	0.21523	0.43113	0	0	4.36636	6.70692	OPTN	GO_Biological_Process_2023	0.667096
Retrograde Protein Transport, ER To Cytosol (GO:0030970)	1/17	0.21523	0.43113	0	0	4.36636	6.70692	SEL1L	GO_Biological_Process_2023	0.667096
Embryonic Axis Specification (GO:0000578)	1/17	0.21523	0.43113	0	0	4.36636	6.70692	FZD5	GO_Biological_Process_2023	0.667096
Sensory Perception Of Taste (GO:0050909)	1/17	0.21523	0.43113	0	0	4.36636	6.70692	SCNN1A	GO_Biological_Process_2023	0.667096
Filopodium Assembly (GO:0046847)	1/17	0.21523	0.43113	0	0	4.36636	6.70692	VSTM5	GO_Biological_Process_2023	0.667096
Ventricular Cardiac Muscle Cell Action Potential (GO:0086005)	1/17	0.21523	0.43113	0	0	4.36636	6.70692	PKP2	GO_Biological_Process_2023	0.667096
Hippo Signaling (GO:0035329)	1/17	0.21523	0.43113	0	0	4.36636	6.70692	TEAD3	GO_Biological_Process_2023	0.667096
Intracellular Zinc Ion Homeostasis (GO:0006882)	1/17	0.21523	0.43113	0	0	4.36636	6.70692	SLC30A5	GO_Biological_Process_2023	0.667096
mRNA Cis Splicing, Via Spliceosome (GO:0045292)	1/17	0.21523	0.43113	0	0	4.36636	6.70692	WBP4	GO_Biological_Process_2023	0.667096
Negative Regulation Of Rho Protein Signal Transduction (GO:0035024)	1/17	0.21523	0.43113	0	0	4.36636	6.70692	FLCN	GO_Biological_Process_2023	0.667096
Negative Regulation Of Calcium Ion Transport (GO:0051926)	1/17	0.21523	0.43113	0	0	4.36636	6.70692	STC1	GO_Biological_Process_2023	0.667096
Negative Regulation Of Vascular Associated Smooth Muscle Cell Proliferation (GO:1904706)	1/17	0.21523	0.43113	0	0	4.36636	6.70692	CDKN1A	GO_Biological_Process_2023	0.667096
Peptidyl-Threonine Dephosphorylation (GO:0035970)	1/17	0.21523	0.43113	0	0	4.36636	6.70692	PPM1D	GO_Biological_Process_2023	0.667096
Positive Chemotaxis (GO:0050918)	1/17	0.21523	0.43113	0	0	4.36636	6.70692	FGF10	GO_Biological_Process_2023	0.667096
Positive Regulation Of Amyloid-Beta Formation (GO:1902004)	1/17	0.21523	0.43113	0	0	4.36636	6.70692	ABCG1	GO_Biological_Process_2023	0.667096
Positive Regulation Of Cardiac Muscle Hypertrophy (GO:0010613)	1/17	0.21523	0.43113	0	0	4.36636	6.70692	EDN1	GO_Biological_Process_2023	0.667096
Positive Regulation Of Cell Adhesion Mediated By Integrin (GO:0033630)	1/17	0.21523	0.43113	0	0	4.36636	6.70692	RAC3	GO_Biological_Process_2023	0.667096
Positive Regulation Of Cell Cycle Phase Transition (GO:1901989)	1/17	0.21523	0.43113	0	0	4.36636	6.70692	CRNN	GO_Biological_Process_2023	0.667096
Positive Regulation Of Heart Rate (GO:0010460)	1/17	0.21523	0.43113	0	0	4.36636	6.70692	EDN1	GO_Biological_Process_2023	0.667096
Positive Regulation Of Macrophage Derived Foam Cell Differentiation (GO:0010744)	1/17	0.21523	0.43113	0	0	4.36636	6.70692	AGTR1	GO_Biological_Process_2023	0.667096
Positive Regulation Of Potassium Ion Transmembrane Transport (GO:1901381)	1/17	0.21523	0.43113	0	0	4.36636	6.70692	KCNIP2	GO_Biological_Process_2023	0.667096
Prostaglandin Biosynthetic Process (GO:0001516)	1/17	0.21523	0.43113	0	0	4.36636	6.70692	EDN1	GO_Biological_Process_2023	0.667096
Protein Localization To Centrosome (GO:0071539)	1/17	0.21523	0.43113	0	0	4.36636	6.70692	SNX10	GO_Biological_Process_2023	0.667096
Regulation Of Brown Fat Cell Differentiation (GO:0090335)	1/17	0.21523	0.43113	0	0	4.36636	6.70692	FLCN	GO_Biological_Process_2023	0.667096
Positive Regulation Of Cellular Component Organization (GO:0051130)	3/113	0.215317	0.43113	0	0	1.90977	2.93273	TMEM30A;INSR;RAPGEF3	GO_Biological_Process_2023	0.666923
Cell Junction Organization (GO:0034330)	2/62	0.218817	0.433681	0	0	2.33179	3.54321	RAB39B;LIMS1	GO_Biological_Process_2023	0.65992
Positive Regulation Of Apoptotic Signaling Pathway (GO:2001235)	2/62	0.218817	0.433681	0	0	2.33179	3.54321	CYLD;CTSV	GO_Biological_Process_2023	0.65992
Cilium Organization (GO:0044782)	5/228	0.222255	0.433681	0	0	1.57225	2.36455	IFT74;DNMBP;TMEM237;CCDC113;SNX10	GO_Biological_Process_2023	0.653148
G1/S Transition Of Mitotic Cell Cycle (GO:0000082)	2/63	0.224028	0.433681	0	0	2.29345	3.43097	CDKN1A;CCND1	GO_Biological_Process_2023	0.649698
Inorganic Anion Transmembrane Transport (GO:0098661)	2/63	0.224028	0.433681	0	0	2.29345	3.43097	SLC12A3;SLC12A5	GO_Biological_Process_2023	0.649698
Oxidative Phosphorylation (GO:0006119)	2/63	0.224028	0.433681	0	0	2.29345	3.43097	NDUFS4;NDUFV2	GO_Biological_Process_2023	0.649698
Positive Regulation Of Mitotic Cell Cycle Phase Transition (GO:1901992)	2/63	0.224028	0.433681	0	0	2.29345	3.43097	CCND1;FGF10	GO_Biological_Process_2023	0.649698
Regulation Of Histone Modification (GO:0031056)	1/18	0.226344	0.433681	0	0	4.1093	6.10518	FLCN	GO_Biological_Process_2023	0.64523
Regulation Of Lymphocyte Proliferation (GO:0050670)	1/18	0.226344	0.433681	0	0	4.1093	6.10518	FGF10	GO_Biological_Process_2023	0.64523
Regulation Of Nervous System Process (GO:0031644)	1/18	0.226344	0.433681	0	0	4.1093	6.10518	DLGAP1	GO_Biological_Process_2023	0.64523
Regulation Of Oxidative Stress-Induced Intrinsic Apoptotic Signaling Pathway (GO:1902175)	1/18	0.226344	0.433681	0	0	4.1093	6.10518	UBQLN1	GO_Biological_Process_2023	0.64523
Cardiac Muscle Cell Contraction (GO:0086003)	1/18	0.226344	0.433681	0	0	4.1093	6.10518	PKP2	GO_Biological_Process_2023	0.64523
Cell Junction Maintenance (GO:0034331)	1/18	0.226344	0.433681	0	0	4.1093	6.10518	SDF4	GO_Biological_Process_2023	0.64523
Renal Absorption (GO:0070293)	1/18	0.226344	0.433681	0	0	4.1093	6.10518	SLC15A2	GO_Biological_Process_2023	0.64523
Response To Organophosphorus (GO:0046683)	1/18	0.226344	0.433681	0	0	4.1093	6.10518	NDUFS4	GO_Biological_Process_2023	0.64523
Epithelial Cell Development (GO:0002064)	1/18	0.226344	0.433681	0	0	4.1093	6.10518	SIX3	GO_Biological_Process_2023	0.64523
Establishment Of Vesicle Localization (GO:0051650)	1/18	0.226344	0.433681	0	0	4.1093	6.10518	LIMK2	GO_Biological_Process_2023	0.64523
Glucose 6-Phosphate Metabolic Process (GO:0051156)	1/18	0.226344	0.433681	0	0	4.1093	6.10518	GPI	GO_Biological_Process_2023	0.64523
Glycerolipid Catabolic Process (GO:0046503)	1/18	0.226344	0.433681	0	0	4.1093	6.10518	SMPD4	GO_Biological_Process_2023	0.64523
Intracellular Sodium Ion Homeostasis (GO:0006883)	1/18	0.226344	0.433681	0	0	4.1093	6.10518	SCNN1A	GO_Biological_Process_2023	0.64523
Maintenance Of Gastrointestinal Epithelium (GO:0030277)	1/18	0.226344	0.433681	0	0	4.1093	6.10518	MUC2	GO_Biological_Process_2023	0.64523
Melanosome Assembly (GO:1903232)	1/18	0.226344	0.433681	0	0	4.1093	6.10518	AP3S1	GO_Biological_Process_2023	0.64523
Melanosome Localization (GO:0032400)	1/18	0.226344	0.433681	0	0	4.1093	6.10518	MLPH	GO_Biological_Process_2023	0.64523
Membrane Repolarization (GO:0086009)	1/18	0.226344	0.433681	0	0	4.1093	6.10518	KCNIP2	GO_Biological_Process_2023	0.64523
Negative Regulation Of Lipid Catabolic Process (GO:0050995)	1/18	0.226344	0.433681	0	0	4.1093	6.10518	CIDEA	GO_Biological_Process_2023	0.64523
Negative Regulation Of Lipid Storage (GO:0010888)	1/18	0.226344	0.433681	0	0	4.1093	6.10518	ABCG1	GO_Biological_Process_2023	0.64523
Negative Regulation Of Nervous System Development (GO:0051961)	1/18	0.226344	0.433681	0	0	4.1093	6.10518	PAX6	GO_Biological_Process_2023	0.64523
Negative Regulation Of Signal Transduction By P53 Class Mediator (GO:1901797)	1/18	0.226344	0.433681	0	0	4.1093	6.10518	RNF34	GO_Biological_Process_2023	0.64523
Neuron Fate Commitment (GO:0048663)	1/18	0.226344	0.433681	0	0	4.1093	6.10518	PAX6	GO_Biological_Process_2023	0.64523
Positive Regulation Of Cation Transmembrane Transport (GO:1904064)	1/18	0.226344	0.433681	0	0	4.1093	6.10518	EDN1	GO_Biological_Process_2023	0.64523
Positive Regulation Of Cyclin-Dependent Protein Kinase Activity (GO:1904031)	1/18	0.226344	0.433681	0	0	4.1093	6.10518	CCND1	GO_Biological_Process_2023	0.64523
Positive Regulation Of Establishment Of Protein Localization (GO:1904951)	1/18	0.226344	0.433681	0	0	4.1093	6.10518	CHP1	GO_Biological_Process_2023	0.64523
Positive Regulation Of Focal Adhesion Assembly (GO:0051894)	1/18	0.226344	0.433681	0	0	4.1093	6.10518	LIMS1	GO_Biological_Process_2023	0.64523
Positive Regulation Of Glycolytic Process (GO:0045821)	1/18	0.226344	0.433681	0	0	4.1093	6.10518	INSR	GO_Biological_Process_2023	0.64523
Positive Regulation Of Stress-Activated Protein Kinase Signaling Cascade (GO:0070304)	1/18	0.226344	0.433681	0	0	4.1093	6.10518	PDCD10	GO_Biological_Process_2023	0.64523
Protein Autoprocessing (GO:0016540)	1/18	0.226344	0.433681	0	0	4.1093	6.10518	FXN	GO_Biological_Process_2023	0.64523
Pulmonary Valve Morphogenesis (GO:0003184)	1/18	0.226344	0.433681	0	0	4.1093	6.10518	JAG1	GO_Biological_Process_2023	0.64523
Regulation Of T Cell Cytokine Production (GO:0002724)	1/18	0.226344	0.433681	0	0	4.1093	6.10518	FZD5	GO_Biological_Process_2023	0.64523
Regulation Of Cell Cycle G2/M Phase Transition (GO:1902749)	1/18	0.226344	0.433681	0	0	4.1093	6.10518	CDKN1A	GO_Biological_Process_2023	0.64523
Protein Maturation (GO:0051604)	3/117	0.230163	0.44051	0	0	1.84239	2.70641	MME;PCSK6;CPN1	GO_Biological_Process_2023	0.637965
Regulation Of Neuron Projection Development (GO:0010975)	4/174	0.233016	0.441977	0	0	1.64849	2.40127	ARHGAP44;TNR;SPOCK1;TSKU	GO_Biological_Process_2023	0.632613
Positive Regulation Of Cellular Biosynthetic Process (GO:0031328)	4/174	0.233016	0.441977	0	0	1.64849	2.40127	FXR1;EDN1;INSR;APPL1	GO_Biological_Process_2023	0.632613
Autophagosome Assembly (GO:0000045)	2/65	0.234477	0.441977	0	0	2.22041	3.22049	RAB35;UBQLN1	GO_Biological_Process_2023	0.6299
Regulation Of Cell-Matrix Adhesion (GO:0001952)	2/65	0.234477	0.441977	0	0	2.22041	3.22049	JAG1;PTPRA	GO_Biological_Process_2023	0.6299
Regulation Of Cellular Response To Growth Factor Stimulus (GO:0090287)	1/19	0.237301	0.441977	0	0	3.88081	5.58225	PCSK6	GO_Biological_Process_2023	0.6247
N-glycan Processing (GO:0006491)	1/19	0.237301	0.441977	0	0	3.88081	5.58225	MGAT4B	GO_Biological_Process_2023	0.6247
Regulation Of Granulocyte Chemotaxis (GO:0071622)	1/19	0.237301	0.441977	0	0	3.88081	5.58225	JAM3	GO_Biological_Process_2023	0.6247
RNA Destabilization (GO:0050779)	1/19	0.237301	0.441977	0	0	3.88081	5.58225	FXR1	GO_Biological_Process_2023	0.6247
Regulation Of Insulin-Like Growth Factor Receptor Signaling Pathway (GO:0043567)	1/19	0.237301	0.441977	0	0	3.88081	5.58225	GHRH	GO_Biological_Process_2023	0.6247
Calcium-Independent Cell-Cell Adhesion Via Plasma Membrane Cell-Adhesion Molecules (GO:0016338)	1/19	0.237301	0.441977	0	0	3.88081	5.58225	CLDN12	GO_Biological_Process_2023	0.6247
Regulation Of Protein-Containing Complex Disassembly (GO:0043244)	1/19	0.237301	0.441977	0	0	3.88081	5.58225	INSR	GO_Biological_Process_2023	0.6247
Cortical Actin Cytoskeleton Organization (GO:0030866)	1/19	0.237301	0.441977	0	0	3.88081	5.58225	RHOQ	GO_Biological_Process_2023	0.6247
Dopamine Metabolic Process (GO:0042417)	1/19	0.237301	0.441977	0	0	3.88081	5.58225	COMT	GO_Biological_Process_2023	0.6247
Epithelial Structure Maintenance (GO:0010669)	1/19	0.237301	0.441977	0	0	3.88081	5.58225	MUC2	GO_Biological_Process_2023	0.6247
Gastrulation (GO:0007369)	1/19	0.237301	0.441977	0	0	3.88081	5.58225	WNT8B	GO_Biological_Process_2023	0.6247
Heme Biosynthetic Process (GO:0006783)	1/19	0.237301	0.441977	0	0	3.88081	5.58225	FXN	GO_Biological_Process_2023	0.6247
Inositol Phosphate-Mediated Signaling (GO:0048016)	1/19	0.237301	0.441977	0	0	3.88081	5.58225	EDN1	GO_Biological_Process_2023	0.6247
Multicellular Organismal-Level Water Homeostasis (GO:0050891)	1/19	0.237301	0.441977	0	0	3.88081	5.58225	SCNN1A	GO_Biological_Process_2023	0.6247
Negative Regulation Of Axon Extension Involved In Axon Guidance (GO:0048843)	1/19	0.237301	0.441977	0	0	3.88081	5.58225	SEMA4G	GO_Biological_Process_2023	0.6247
Negative Regulation Of Calcium Ion Transmembrane Transport (GO:1903170)	1/19	0.237301	0.441977	0	0	3.88081	5.58225	SESTD1	GO_Biological_Process_2023	0.6247
Negative Regulation Of Cyclin-Dependent Protein Serine/Threonine Kinase Activity (GO:0045736)	1/19	0.237301	0.441977	0	0	3.88081	5.58225	CDKN1A	GO_Biological_Process_2023	0.6247
Oligodendrocyte Differentiation (GO:0048709)	1/19	0.237301	0.441977	0	0	3.88081	5.58225	ZNF488	GO_Biological_Process_2023	0.6247
Pore Complex Assembly (GO:0046931)	1/19	0.237301	0.441977	0	0	3.88081	5.58225	FXR1	GO_Biological_Process_2023	0.6247
Positive Regulation Of Hormone Secretion (GO:0046887)	1/19	0.237301	0.441977	0	0	3.88081	5.58225	EDN1	GO_Biological_Process_2023	0.6247
Regulation Of Autophagy Of Mitochondrion (GO:1903146)	1/19	0.237301	0.441977	0	0	3.88081	5.58225	FZD5	GO_Biological_Process_2023	0.6247
Response To Reactive Oxygen Species (GO:0000302)	2/66	0.239712	0.445989	0	0	2.18561	3.12174	STK24;APOD	GO_Biological_Process_2023	0.620309
Organelle Organization (GO:0006996)	8/418	0.241712	0.447671	0	0	1.3699	1.94527	PI4K2B;COG7;SMPD4;DMTN;MICAL2;SNX10;TMED7;OPTN	GO_Biological_Process_2023	0.616702
tRNA Modification (GO:0006400)	2/67	0.244954	0.447671	0	0	2.15188	3.02701	DTWD2;DUS1L	GO_Biological_Process_2023	0.610916
DNA Methylation (GO:0006306)	1/20	0.248104	0.447671	0	0	3.67637	5.12452	PPM1D	GO_Biological_Process_2023	0.605366
T Cell Mediated Immunity (GO:0002456)	1/20	0.248104	0.447671	0	0	3.67637	5.12452	JAG1	GO_Biological_Process_2023	0.605366
Anterior/Posterior Axis Specification (GO:0009948)	1/20	0.248104	0.447671	0	0	3.67637	5.12452	FZD5	GO_Biological_Process_2023	0.605366
Regulation Of Necroptotic Process (GO:0060544)	1/20	0.248104	0.447671	0	0	3.67637	5.12452	CYLD	GO_Biological_Process_2023	0.605366
Regulation Of Phosphatase Activity (GO:0010921)	1/20	0.248104	0.447671	0	0	3.67637	5.12452	CHP1	GO_Biological_Process_2023	0.605366
Calcium-Mediated Signaling Using Intracellular Calcium Source (GO:0035584)	1/20	0.248104	0.447671	0	0	3.67637	5.12452	DMTN	GO_Biological_Process_2023	0.605366
Cell Projection Organization (GO:0030030)	1/20	0.248104	0.447671	0	0	3.67637	5.12452	RAC3	GO_Biological_Process_2023	0.605366
Cilium-Dependent Cell Motility (GO:0060285)	1/20	0.248104	0.447671	0	0	3.67637	5.12452	CRNN	GO_Biological_Process_2023	0.605366
Response To Ketone (GO:1901654)	1/20	0.248104	0.447671	0	0	3.67637	5.12452	WBP2	GO_Biological_Process_2023	0.605366
Stress-Activated Protein Kinase Signaling Cascade (GO:0031098)	1/20	0.248104	0.447671	0	0	3.67637	5.12452	PDCD10	GO_Biological_Process_2023	0.605366
Striated Muscle Cell Differentiation (GO:0051146)	1/20	0.248104	0.447671	0	0	3.67637	5.12452	SIK1	GO_Biological_Process_2023	0.605366
Long-Term Memory (GO:0007616)	1/20	0.248104	0.447671	0	0	3.67637	5.12452	RASGRF1	GO_Biological_Process_2023	0.605366
Monocarboxylic Acid Catabolic Process (GO:0072329)	1/20	0.248104	0.447671	0	0	3.67637	5.12452	PLA2G15	GO_Biological_Process_2023	0.605366
Myoblast Differentiation (GO:0045445)	1/20	0.248104	0.447671	0	0	3.67637	5.12452	JAG1	GO_Biological_Process_2023	0.605366
Negative Regulation Of Cyclin-Dependent Protein Kinase Activity (GO:1904030)	1/20	0.248104	0.447671	0	0	3.67637	5.12452	CDKN1A	GO_Biological_Process_2023	0.605366
Negative Regulation Of Cytokine Production Involved In Inflammatory Response (GO:1900016)	1/20	0.248104	0.447671	0	0	3.67637	5.12452	APOD	GO_Biological_Process_2023	0.605366
Negative Regulation Of Phosphate Metabolic Process (GO:0045936)	1/20	0.248104	0.447671	0	0	3.67637	5.12452	CDKN1A	GO_Biological_Process_2023	0.605366
Negative Regulation Of Protein Localization To Cell Periphery (GO:1904376)	1/20	0.248104	0.447671	0	0	3.67637	5.12452	RHOQ	GO_Biological_Process_2023	0.605366
Negative Regulation Of Protein Localization To Plasma Membrane (GO:1903077)	1/20	0.248104	0.447671	0	0	3.67637	5.12452	RHOQ	GO_Biological_Process_2023	0.605366
Negative Regulation Of Small GTPase Mediated Signal Transduction (GO:0051058)	1/20	0.248104	0.447671	0	0	3.67637	5.12452	SPRY3	GO_Biological_Process_2023	0.605366
Phosphatidylglycerol Metabolic Process (GO:0046471)	1/20	0.248104	0.447671	0	0	3.67637	5.12452	PLA2G15	GO_Biological_Process_2023	0.605366
Positive Regulation Of Lipid Storage (GO:0010884)	1/20	0.248104	0.447671	0	0	3.67637	5.12452	CIDEA	GO_Biological_Process_2023	0.605366
Positive Regulation Of Phospholipase Activity (GO:0010518)	1/20	0.248104	0.447671	0	0	3.67637	5.12452	AGTR1	GO_Biological_Process_2023	0.605366
Protein Deacylation (GO:0035601)	1/20	0.248104	0.447671	0	0	3.67637	5.12452	NOTUM	GO_Biological_Process_2023	0.605366
Pulmonary Valve Development (GO:0003177)	1/20	0.248104	0.447671	0	0	3.67637	5.12452	JAG1	GO_Biological_Process_2023	0.605366
Regulation Of Calcium Ion Import (GO:0090279)	1/20	0.248104	0.447671	0	0	3.67637	5.12452	STC1	GO_Biological_Process_2023	0.605366
Regulation Of Cardiac Muscle Contraction By Calcium Ion Signaling (GO:0010882)	1/20	0.248104	0.447671	0	0	3.67637	5.12452	DMD	GO_Biological_Process_2023	0.605366
Regulation Of Protein Catabolic Process (GO:0042176)	3/122	0.248974	0.448774	0	0	1.76453	2.45341	RHBDF1;RIC1;ZDHHC2	GO_Biological_Process_2023	0.603846
Aerobic Electron Transport Chain (GO:0019646)	2/68	0.250199	0.44958	0	0	2.11916	2.9361	NDUFS4;NDUFV2	GO_Biological_Process_2023	0.601714
Skin Development (GO:0043588)	2/68	0.250199	0.44958	0	0	2.11916	2.9361	JAG1;WNT16	GO_Biological_Process_2023	0.601714
Neuropeptide Signaling Pathway (GO:0007218)	2/68	0.250199	0.44958	0	0	2.11916	2.9361	NXPH2;OPRM1	GO_Biological_Process_2023	0.601714
Regulation Of Cell Motility (GO:2000145)	3/123	0.252765	0.453721	0	0	1.74973	2.4064	PARD6B;FGF19;TNR	GO_Biological_Process_2023	0.597283
Regulation Of Heart Contraction (GO:0008016)	2/69	0.255448	0.455512	0	0	2.08743	2.84879	KCNG2;KCNIP2	GO_Biological_Process_2023	0.592698
Regulation Of Autophagy (GO:0010506)	5/241	0.256227	0.455512	0	0	1.48465	2.02164	FLCN;FZD5;UBQLN1;RAB39B;OPTN	GO_Biological_Process_2023	0.591375
Regulation Of Dendritic Spine Development (GO:0060998)	1/21	0.258754	0.455512	0	0	3.49238	4.72127	C21ORF91	GO_Biological_Process_2023	0.587113
Aminoglycan Biosynthetic Process (GO:0006023)	1/21	0.258754	0.455512	0	0	3.49238	4.72127	B3GNT4	GO_Biological_Process_2023	0.587113
Regulation Of Neurotransmitter Transport (GO:0051588)	1/21	0.258754	0.455512	0	0	3.49238	4.72127	KCNMB4	GO_Biological_Process_2023	0.587113
Regulation Of Steroid Metabolic Process (GO:0019218)	1/21	0.258754	0.455512	0	0	3.49238	4.72127	ABCG1	GO_Biological_Process_2023	0.587113
Cellular Response To Nerve Growth Factor Stimulus (GO:1990090)	1/21	0.258754	0.455512	0	0	3.49238	4.72127	RAB35	GO_Biological_Process_2023	0.587113
Sodium Ion Import Across Plasma Membrane (GO:0098719)	1/21	0.258754	0.455512	0	0	3.49238	4.72127	SCNN1A	GO_Biological_Process_2023	0.587113
Peptide Catabolic Process (GO:0043171)	1/21	0.258754	0.455512	0	0	3.49238	4.72127	MME	GO_Biological_Process_2023	0.587113
Porphyrin-Containing Compound Biosynthetic Process (GO:0006779)	1/21	0.258754	0.455512	0	0	3.49238	4.72127	FXN	GO_Biological_Process_2023	0.587113
Positive Regulation Of G2/M Transition Of Mitotic Cell Cycle (GO:0010971)	1/21	0.258754	0.455512	0	0	3.49238	4.72127	CCND1	GO_Biological_Process_2023	0.587113
Positive Regulation Of T Cell Cytokine Production (GO:0002726)	1/21	0.258754	0.455512	0	0	3.49238	4.72127	FZD5	GO_Biological_Process_2023	0.587113
Positive Regulation Of Amyloid Precursor Protein Catabolic Process (GO:1902993)	1/21	0.258754	0.455512	0	0	3.49238	4.72127	ABCG1	GO_Biological_Process_2023	0.587113
Positive Regulation Of Blood Coagulation (GO:0030194)	1/21	0.258754	0.455512	0	0	3.49238	4.72127	DMTN	GO_Biological_Process_2023	0.587113
Positive Regulation Of Dendritic Spine Development (GO:0060999)	1/21	0.258754	0.455512	0	0	3.49238	4.72127	C21ORF91	GO_Biological_Process_2023	0.587113
Positive Regulation Of Heart Contraction (GO:0045823)	1/21	0.258754	0.455512	0	0	3.49238	4.72127	EDN1	GO_Biological_Process_2023	0.587113
Positive Regulation Of Transcription Regulatory Region DNA Binding (GO:2000679)	1/21	0.258754	0.455512	0	0	3.49238	4.72127	PAX6	GO_Biological_Process_2023	0.587113
Regulation Of Anoikis (GO:2000209)	1/21	0.258754	0.455512	0	0	3.49238	4.72127	SIK1	GO_Biological_Process_2023	0.587113
Regulation Of Cell-Substrate Junction Assembly (GO:0090109)	1/21	0.258754	0.455512	0	0	3.49238	4.72127	PTPRA	GO_Biological_Process_2023	0.587113
Sulfur Compound Biosynthetic Process (GO:0044272)	2/70	0.260699	0.456618	0	0	2.05663	2.76491	CHST6;B3GNT4	GO_Biological_Process_2023	0.583861
Mitochondrial ATP Synthesis Coupled Electron Transport (GO:0042775)	2/70	0.260699	0.456618	0	0	2.05663	2.76491	NDUFS4;NDUFV2	GO_Biological_Process_2023	0.583861
Negative Regulation Of Extrinsic Apoptotic Signaling Pathway (GO:2001237)	2/70	0.260699	0.456618	0	0	2.05663	2.76491	RNF34;UNC5B	GO_Biological_Process_2023	0.583861
Positive Regulation Of Protein Transport (GO:0051222)	2/70	0.260699	0.456618	0	0	2.05663	2.76491	PDCD10;CHP1	GO_Biological_Process_2023	0.583861
Regulation Of G Protein-Coupled Receptor Signaling Pathway (GO:0008277)	2/70	0.260699	0.456618	0	0	2.05663	2.76491	KCTD8;EDN1	GO_Biological_Process_2023	0.583861
Cilium Assembly (GO:0060271)	5/243	0.261565	0.457673	0	0	1.47202	1.97409	IFT74;DNMBP;TMEM237;CCDC113;SNX10	GO_Biological_Process_2023	0.58242
Phosphorylation (GO:0016310)	8/429	0.263387	0.460396	0	0	1.33334	1.77886	GPI;PXK;STK24;INSR;LIMK2;LRRK1;SIK1;COQ8A	GO_Biological_Process_2023	0.579405
Cellular Response To Starvation (GO:0009267)	3/126	0.264186	0.460439	0	0	1.70679	2.27192	FLCN;CDKN1A;STK24	GO_Biological_Process_2023	0.578091
Regulation Of ERK1 And ERK2 Cascade (GO:0070372)	5/244	0.264244	0.460439	0	0	1.46579	1.95079	FLCN;FGF19;SPRY3;OPRM1;FGF10	GO_Biological_Process_2023	0.577995
Synapse Assembly (GO:0007416)	2/71	0.26595	0.460439	0	0	2.02672	2.68427	FZD5;ZDHHC2	GO_Biological_Process_2023	0.575199
Regulation Of Tumor Necrosis Factor Production (GO:0032680)	3/127	0.268007	0.460439	0	0	1.69294	2.22917	FXR1;FZD5;CIDEA	GO_Biological_Process_2023	0.571854
Cytosolic Transport (GO:0016482)	3/127	0.268007	0.460439	0	0	1.69294	2.22917	PXK;RIC1;HOOK1	GO_Biological_Process_2023	0.571854
Regulation Of Anatomical Structure Morphogenesis (GO:0022603)	3/127	0.268007	0.460439	0	0	1.69294	2.22917	ARHGAP44;PDCD10;RAPGEF3	GO_Biological_Process_2023	0.571854
Regulation Of Dopamine Secretion (GO:0014059)	1/22	0.269254	0.460439	0	0	3.3259	4.36392	KCNA2	GO_Biological_Process_2023	0.569839
Regulation Of Histone Acetylation (GO:0035065)	1/22	0.269254	0.460439	0	0	3.3259	4.36392	FLCN	GO_Biological_Process_2023	0.569839
Acylglycerol Biosynthetic Process (GO:0046463)	1/22	0.269254	0.460439	0	0	3.3259	4.36392	PLA2G15	GO_Biological_Process_2023	0.569839
Regulation Of Protein Export From Nucleus (GO:0046825)	1/22	0.269254	0.460439	0	0	3.3259	4.36392	RAPGEF3	GO_Biological_Process_2023	0.569839
Regulation Of Release Of Sequestered Calcium Ion Into Cytosol By Sarcoplasmic Reticulum (GO:0010880)	1/22	0.269254	0.460439	0	0	3.3259	4.36392	DMD	GO_Biological_Process_2023	0.569839
Cellular Response To Topologically Incorrect Protein (GO:0035967)	1/22	0.269254	0.460439	0	0	3.3259	4.36392	OPTN	GO_Biological_Process_2023	0.569839
Cytoskeleton-Dependent Intracellular Transport (GO:0030705)	1/22	0.269254	0.460439	0	0	3.3259	4.36392	HOOK1	GO_Biological_Process_2023	0.569839
Negative Regulation Of Cell Communication (GO:0010648)	1/22	0.269254	0.460439	0	0	3.3259	4.36392	OPRM1	GO_Biological_Process_2023	0.569839
Negative Regulation Of Cell Development (GO:0010721)	1/22	0.269254	0.460439	0	0	3.3259	4.36392	PAX6	GO_Biological_Process_2023	0.569839
Negative Regulation Of Extrinsic Apoptotic Signaling Pathway In Absence Of Ligand (GO:2001240)	1/22	0.269254	0.460439	0	0	3.3259	4.36392	UNC5B	GO_Biological_Process_2023	0.569839
Negative Regulation Of Signal Transduction In Absence Of Ligand (GO:1901099)	1/22	0.269254	0.460439	0	0	3.3259	4.36392	UNC5B	GO_Biological_Process_2023	0.569839
peptidyl-L-cysteine S-palmitoylation (GO:0018230)	1/22	0.269254	0.460439	0	0	3.3259	4.36392	ZDHHC2	GO_Biological_Process_2023	0.569839
peptidyl-S-diacylglycerol-L-cysteine Biosynthetic Process From Peptidyl-Cysteine (GO:0018231)	1/22	0.269254	0.460439	0	0	3.3259	4.36392	ZDHHC2	GO_Biological_Process_2023	0.569839
Platelet Dense Granule Organization (GO:0060155)	1/22	0.269254	0.460439	0	0	3.3259	4.36392	AP3S1	GO_Biological_Process_2023	0.569839
Positive Regulation Of Receptor Internalization (GO:0002092)	1/22	0.269254	0.460439	0	0	3.3259	4.36392	INSR	GO_Biological_Process_2023	0.569839
Regulation Of Catabolic Process (GO:0009894)	1/22	0.269254	0.460439	0	0	3.3259	4.36392	ZDHHC2	GO_Biological_Process_2023	0.569839
Cellular Response To Hypoxia (GO:0071456)	2/72	0.271202	0.461496	0	0	1.99766	2.60673	SUV39H2;UBQLN1	GO_Biological_Process_2023	0.566707
Cholesterol Homeostasis (GO:0042632)	2/72	0.271202	0.461496	0	0	1.99766	2.60673	TSKU;ABCG1	GO_Biological_Process_2023	0.566707
Response To Ionizing Radiation (GO:0010212)	2/72	0.271202	0.461496	0	0	1.99766	2.60673	CDKN1A;SLC6A2	GO_Biological_Process_2023	0.566707
Transforming Growth Factor Beta Receptor Signaling Pathway (GO:0007179)	2/72	0.271202	0.461496	0	0	1.99766	2.60673	GPI;APPL1	GO_Biological_Process_2023	0.566707
Protein Targeting To Membrane (GO:0006612)	2/72	0.271202	0.461496	0	0	1.99766	2.60673	SRP19;ZDHHC2	GO_Biological_Process_2023	0.566707
Cellular Response To Decreased Oxygen Levels (GO:0036294)	2/73	0.276453	0.464847	0	0	1.96943	2.53212	SUV39H2;UBQLN1	GO_Biological_Process_2023	0.558379
Sterol Homeostasis (GO:0055092)	2/73	0.276453	0.464847	0	0	1.96943	2.53212	TSKU;ABCG1	GO_Biological_Process_2023	0.558379
Ubiquitin-Dependent ERAD Pathway (GO:0030433)	2/73	0.276453	0.464847	0	0	1.96943	2.53212	SEL1L;UBQLN1	GO_Biological_Process_2023	0.558379
Endocytosis (GO:0006897)	4/189	0.279385	0.464847	0	0	1.51367	1.93018	NEURL1B;INSR;MST1R;RHOQ	GO_Biological_Process_2023	0.553797
Regulation Of Cholesterol Metabolic Process (GO:0090181)	1/23	0.279605	0.464847	0	0	3.17456	4.04559	ABCG1	GO_Biological_Process_2023	0.553455
Regulation Of Lipid Catabolic Process (GO:0050994)	1/23	0.279605	0.464847	0	0	3.17456	4.04559	CIDEA	GO_Biological_Process_2023	0.553455
Adaptive Immune Response Based On Somatic Recombination Of Immune Receptors Built From Immunoglobulin Superfamily Domains (GO:0002460)	1/23	0.279605	0.464847	0	0	3.17456	4.04559	JAG1	GO_Biological_Process_2023	0.553455
Regulation Of Myotube Differentiation (GO:0010830)	1/23	0.279605	0.464847	0	0	3.17456	4.04559	SIK1	GO_Biological_Process_2023	0.553455
Cell-Cell Signaling By Wnt (GO:0198738)	1/23	0.279605	0.464847	0	0	3.17456	4.04559	RAC3	GO_Biological_Process_2023	0.553455
Regulation Of Toll-Like Receptor 4 Signaling Pathway (GO:0034143)	1/23	0.279605	0.464847	0	0	3.17456	4.04559	APPL1	GO_Biological_Process_2023	0.553455
Cytosolic Pattern Recognition Receptor Signaling Pathway (GO:0002753)	1/23	0.279605	0.464847	0	0	3.17456	4.04559	CYLD	GO_Biological_Process_2023	0.553455
Diacylglycerol Metabolic Process (GO:0046339)	1/23	0.279605	0.464847	0	0	3.17456	4.04559	PLA2G15	GO_Biological_Process_2023	0.553455
Endocrine System Development (GO:0035270)	1/23	0.279605	0.464847	0	0	3.17456	4.04559	SIX3	GO_Biological_Process_2023	0.553455
Entrainment Of Circadian Clock By Photoperiod (GO:0043153)	1/23	0.279605	0.464847	0	0	3.17456	4.04559	SIK1	GO_Biological_Process_2023	0.553455
Glial Cell Development (GO:0021782)	1/23	0.279605	0.464847	0	0	3.17456	4.04559	ZNF488	GO_Biological_Process_2023	0.553455
Negative Regulation Of Extrinsic Apoptotic Signaling Pathway Via Death Domain Receptors (GO:1902042)	1/23	0.279605	0.464847	0	0	3.17456	4.04559	RNF34	GO_Biological_Process_2023	0.553455
Negative Regulation Of Neuron Differentiation (GO:0045665)	1/23	0.279605	0.464847	0	0	3.17456	4.04559	SIX3	GO_Biological_Process_2023	0.553455
Positive Regulation Of Cell-Substrate Junction Organization (GO:0150117)	1/23	0.279605	0.464847	0	0	3.17456	4.04559	LIMS1	GO_Biological_Process_2023	0.553455
Positive Regulation Of Protein Targeting To Membrane (GO:0090314)	1/23	0.279605	0.464847	0	0	3.17456	4.04559	CHP1	GO_Biological_Process_2023	0.553455
Protein Alkylation (GO:0008213)	1/23	0.279605	0.464847	0	0	3.17456	4.04559	FAM98B	GO_Biological_Process_2023	0.553455
Protein Localization To Cell Junction (GO:1902414)	1/23	0.279605	0.464847	0	0	3.17456	4.04559	JAM3	GO_Biological_Process_2023	0.553455
Regulation Of T Cell Migration (GO:2000404)	1/23	0.279605	0.464847	0	0	3.17456	4.04559	APOD	GO_Biological_Process_2023	0.553455
Regulation Of Axon Extension Involved In Axon Guidance (GO:0048841)	1/23	0.279605	0.464847	0	0	3.17456	4.04559	SEMA4G	GO_Biological_Process_2023	0.553455
Regulation Of Cardiac Muscle Hypertrophy (GO:0010611)	1/23	0.279605	0.464847	0	0	3.17456	4.04559	EDN1	GO_Biological_Process_2023	0.553455
Gland Development (GO:0048732)	2/74	0.281701	0.467436	0	0	1.94197	2.4603	SIX3;FGF10	GO_Biological_Process_2023	0.550211
Import Into Nucleus (GO:0051170)	2/74	0.281701	0.467436	0	0	1.94197	2.4603	IPO11;APPL1	GO_Biological_Process_2023	0.550211
Negative Regulation Of Phosphorylation (GO:0042326)	2/75	0.286947	0.472748	0	0	1.91527	2.39114	CDKN1A;CHP1	GO_Biological_Process_2023	0.542199
Positive Regulation Of Neurogenesis (GO:0050769)	2/75	0.286947	0.472748	0	0	1.91527	2.39114	MME;OPRM1	GO_Biological_Process_2023	0.542199
Circulatory System Development (GO:0072359)	3/132	0.287202	0.472748	0	0	1.62691	2.02969	CDKN1A;PKP2;MICAL2	GO_Biological_Process_2023	0.541813
Epithelial Cell Differentiation (GO:0030855)	3/132	0.287202	0.472748	0	0	1.62691	2.02969	JAG1;GSTA2;SIX3	GO_Biological_Process_2023	0.541813
Neuron Projection Development (GO:0031175)	4/192	0.288841	0.472748	0	0	1.48929	1.84951	RAB35;RASGRF1;USH1C;TSKU	GO_Biological_Process_2023	0.539341
Protein Localization To Membrane (GO:0072657)	4/192	0.288841	0.472748	0	0	1.48929	1.84951	ANO1;TTC7B;PKP2;ZDHHC2	GO_Biological_Process_2023	0.539341
ERK1 And ERK2 Cascade (GO:0070371)	1/24	0.28981	0.472748	0	0	3.03639	3.76065	FGF10	GO_Biological_Process_2023	0.537886
Fc-gamma Receptor Signaling Pathway (GO:0038094)	1/24	0.28981	0.472748	0	0	3.03639	3.76065	CD247	GO_Biological_Process_2023	0.537886
Regulation Of Neuroblast Proliferation (GO:1902692)	1/24	0.28981	0.472748	0	0	3.03639	3.76065	SIX3	GO_Biological_Process_2023	0.537886
Regulation Of Proteolysis Involved In Protein Catabolic Process (GO:1903050)	1/24	0.28981	0.472748	0	0	3.03639	3.76065	RHBDF1	GO_Biological_Process_2023	0.537886
Regulation Of Ryanodine-Sensitive Calcium-Release Channel Activity (GO:0060314)	1/24	0.28981	0.472748	0	0	3.03639	3.76065	DMD	GO_Biological_Process_2023	0.537886
Response To Purine-Containing Compound (GO:0014074)	1/24	0.28981	0.472748	0	0	3.03639	3.76065	NDUFS4	GO_Biological_Process_2023	0.537886
Ear Morphogenesis (GO:0042471)	1/24	0.28981	0.472748	0	0	3.03639	3.76065	USH1C	GO_Biological_Process_2023	0.537886
Photoperiodism (GO:0009648)	1/24	0.28981	0.472748	0	0	3.03639	3.76065	SIK1	GO_Biological_Process_2023	0.537886
Positive Regulation Of Cell Cycle G2/M Phase Transition (GO:1902751)	1/24	0.28981	0.472748	0	0	3.03639	3.76065	CCND1	GO_Biological_Process_2023	0.537886
Positive Regulation Of Cellular Response To Transforming Growth Factor Beta Stimulus (GO:1903846)	1/24	0.28981	0.472748	0	0	3.03639	3.76065	FLCN	GO_Biological_Process_2023	0.537886
Positive Regulation Of Transforming Growth Factor Beta Receptor Signaling Pathway (GO:0030511)	1/24	0.28981	0.472748	0	0	3.03639	3.76065	FLCN	GO_Biological_Process_2023	0.537886
Protein Exit From Endoplasmic Reticulum (GO:0032527)	1/24	0.28981	0.472748	0	0	3.03639	3.76065	SEL1L	GO_Biological_Process_2023	0.537886
Actomyosin Structure Organization (GO:0031032)	2/77	0.297424	0.475734	0	0	1.86401	2.26029	EPB41L4B;PDCD10	GO_Biological_Process_2023	0.526624
Chloride Transport (GO:0006821)	2/77	0.297424	0.475734	0	0	1.86401	2.26029	SLC12A3;SLC12A5	GO_Biological_Process_2023	0.526624
Negative Regulation Of Transforming Growth Factor Beta Receptor Signaling Pathway (GO:0030512)	2/77	0.297424	0.475734	0	0	1.86401	2.26029	CIDEA;LEMD3	GO_Biological_Process_2023	0.526624
Positive Regulation Of JNK Cascade (GO:0046330)	2/77	0.297424	0.475734	0	0	1.86401	2.26029	FGF19;WNT16	GO_Biological_Process_2023	0.526624
Positive Regulation Of Synaptic Transmission (GO:0050806)	2/77	0.297424	0.475734	0	0	1.86401	2.26029	CLSTN1;ZDHHC2	GO_Biological_Process_2023	0.526624
Non-Membrane-Bounded Organelle Assembly (GO:0140694)	3/135	0.298772	0.475734	0	0	1.58969	1.92047	FXR1;SFI1;EDC3	GO_Biological_Process_2023	0.524661
Regulation Of Glycogen Biosynthetic Process (GO:0005979)	1/25	0.299872	0.475734	0	0	2.90972	3.50447	INSR	GO_Biological_Process_2023	0.523065
Regulation Of Intracellular Estrogen Receptor Signaling Pathway (GO:0033146)	1/25	0.299872	0.475734	0	0	2.90972	3.50447	WBP2	GO_Biological_Process_2023	0.523065
Activation Of Protein Kinase B Activity (GO:0032148)	1/25	0.299872	0.475734	0	0	2.90972	3.50447	INSR	GO_Biological_Process_2023	0.523065
Regulation Of Neutrophil Chemotaxis (GO:0090022)	1/25	0.299872	0.475734	0	0	2.90972	3.50447	JAM3	GO_Biological_Process_2023	0.523065
Regulation Of Platelet Aggregation (GO:0090330)	1/25	0.299872	0.475734	0	0	2.90972	3.50447	DMTN	GO_Biological_Process_2023	0.523065
Regulation Of Postsynapse Organization (GO:0099175)	1/25	0.299872	0.475734	0	0	2.90972	3.50447	ARHGAP44	GO_Biological_Process_2023	0.523065
Regulation Of Protein Processing (GO:0070613)	1/25	0.299872	0.475734	0	0	2.90972	3.50447	CHAC1	GO_Biological_Process_2023	0.523065
Ribonucleoside Bisphosphate Metabolic Process (GO:0033875)	1/25	0.299872	0.475734	0	0	2.90972	3.50447	ACOT12	GO_Biological_Process_2023	0.523065
Secretory Granule Organization (GO:0033363)	1/25	0.299872	0.475734	0	0	2.90972	3.50447	AP3S1	GO_Biological_Process_2023	0.523065
Ventricular Cardiac Muscle Tissue Development (GO:0003229)	1/25	0.299872	0.475734	0	0	2.90972	3.50447	PKP2	GO_Biological_Process_2023	0.523065
Wound Healing, Spreading Of Cells (GO:0044319)	1/25	0.299872	0.475734	0	0	2.90972	3.50447	PDCD10	GO_Biological_Process_2023	0.523065
Inner Ear Morphogenesis (GO:0042472)	1/25	0.299872	0.475734	0	0	2.90972	3.50447	USH1C	GO_Biological_Process_2023	0.523065
Lamellipodium Assembly (GO:0030032)	1/25	0.299872	0.475734	0	0	2.90972	3.50447	DMTN	GO_Biological_Process_2023	0.523065
Late Endosome To Vacuole Transport Via Multivesicular Body Sorting Pathway (GO:0032511)	1/25	0.299872	0.475734	0	0	2.90972	3.50447	UBAP1	GO_Biological_Process_2023	0.523065
Metanephros Development (GO:0001656)	1/25	0.299872	0.475734	0	0	2.90972	3.50447	FGF10	GO_Biological_Process_2023	0.523065
Negative Regulation Of Lipid Biosynthetic Process (GO:0051055)	1/25	0.299872	0.475734	0	0	2.90972	3.50447	SIK1	GO_Biological_Process_2023	0.523065
Negative Regulation Of Protein Transport (GO:0051224)	1/25	0.299872	0.475734	0	0	2.90972	3.50447	RHBDF1	GO_Biological_Process_2023	0.523065
Osteoclast Differentiation (GO:0030316)	1/25	0.299872	0.475734	0	0	2.90972	3.50447	SNX10	GO_Biological_Process_2023	0.523065
Positive Regulation Of Peptidase Activity (GO:0010952)	1/25	0.299872	0.475734	0	0	2.90972	3.50447	CTSV	GO_Biological_Process_2023	0.523065
Positive Regulation Of Striated Muscle Cell Differentiation (GO:0051155)	1/25	0.299872	0.475734	0	0	2.90972	3.50447	EDN1	GO_Biological_Process_2023	0.523065
Purine Nucleoside Bisphosphate Metabolic Process (GO:0034032)	1/25	0.299872	0.475734	0	0	2.90972	3.50447	ACOT12	GO_Biological_Process_2023	0.523065
Regulation Of Actin Cytoskeleton Reorganization (GO:2000249)	1/25	0.299872	0.475734	0	0	2.90972	3.50447	RAPGEF3	GO_Biological_Process_2023	0.523065
Regulation Of Biomineral Tissue Development (GO:0070167)	1/25	0.299872	0.475734	0	0	2.90972	3.50447	NOTUM	GO_Biological_Process_2023	0.523065
Regulation Of Cell Size (GO:0008361)	1/25	0.299872	0.475734	0	0	2.90972	3.50447	EDN1	GO_Biological_Process_2023	0.523065
Regulation Of Protein Kinase B Signaling (GO:0051896)	3/136	0.302635	0.478835	0	0	1.57766	1.88566	FLCN;INSR;MST1R	GO_Biological_Process_2023	0.519081
Cellular Response To Nutrient Levels (GO:0031669)	2/78	0.302655	0.478835	0	0	1.83939	2.19837	FLCN;STK24	GO_Biological_Process_2023	0.519053
Proteolysis Involved In Protein Catabolic Process (GO:0051603)	2/78	0.302655	0.478835	0	0	1.83939	2.19837	CAPN2;CTSV	GO_Biological_Process_2023	0.519053
Protein Localization To Plasma Membrane (GO:0072659)	3/137	0.3065	0.481773	0	0	1.5658	1.85162	TTC7B;PKP2;ZDHHC2	GO_Biological_Process_2023	0.51357
Cellular Response To UV (GO:0034644)	2/79	0.307878	0.481773	0	0	1.81541	2.13865	CDKN1A;MME	GO_Biological_Process_2023	0.511621
Protein Import Into Nucleus (GO:0006606)	2/79	0.307878	0.481773	0	0	1.81541	2.13865	IPO11;APPL1	GO_Biological_Process_2023	0.511621
DNA-templated Transcription Elongation (GO:0006354)	1/26	0.309791	0.481773	0	0	2.79319	3.27322	EAF2	GO_Biological_Process_2023	0.508932
Fc Receptor Signaling Pathway (GO:0038093)	1/26	0.309791	0.481773	0	0	2.79319	3.27322	CD247	GO_Biological_Process_2023	0.508932
L-amino Acid Transport (GO:0015807)	1/26	0.309791	0.481773	0	0	2.79319	3.27322	SLC7A11	GO_Biological_Process_2023	0.508932
Antigen Processing And Presentation Of Exogenous Peptide Antigen Via MHC Class II (GO:0019886)	1/26	0.309791	0.481773	0	0	2.79319	3.27322	CTSV	GO_Biological_Process_2023	0.508932
cAMP-mediated Signaling (GO:0019933)	1/26	0.309791	0.481773	0	0	2.79319	3.27322	RAPGEF3	GO_Biological_Process_2023	0.508932
Calcium-Ion Regulated Exocytosis (GO:0017156)	1/26	0.309791	0.481773	0	0	2.79319	3.27322	SDF4	GO_Biological_Process_2023	0.508932
Camera-Type Eye Development (GO:0043010)	1/26	0.309791	0.481773	0	0	2.79319	3.27322	TSKU	GO_Biological_Process_2023	0.508932
Cell-Cell Adhesion Mediated By Cadherin (GO:0044331)	1/26	0.309791	0.481773	0	0	2.79319	3.27322	CDH8	GO_Biological_Process_2023	0.508932
Dendritic Spine Organization (GO:0097061)	1/26	0.309791	0.481773	0	0	2.79319	3.27322	INSR	GO_Biological_Process_2023	0.508932
Establishment Or Maintenance Of Apical/Basal Cell Polarity (GO:0035088)	1/26	0.309791	0.481773	0	0	2.79319	3.27322	PARD6B	GO_Biological_Process_2023	0.508932
Negative Regulation Of Receptor-Mediated Endocytosis (GO:0048261)	1/26	0.309791	0.481773	0	0	2.79319	3.27322	UNC119	GO_Biological_Process_2023	0.508932
Nucleic Acid Phosphodiester Bond Hydrolysis (GO:0090305)	1/26	0.309791	0.481773	0	0	2.79319	3.27322	EDC3	GO_Biological_Process_2023	0.508932
Organelle Fusion (GO:0048284)	1/26	0.309791	0.481773	0	0	2.79319	3.27322	CIDEA	GO_Biological_Process_2023	0.508932
Organelle Membrane Fusion (GO:0090174)	1/26	0.309791	0.481773	0	0	2.79319	3.27322	VAMP1	GO_Biological_Process_2023	0.508932
Protein Export From Nucleus (GO:0006611)	1/26	0.309791	0.481773	0	0	2.79319	3.27322	CHP1	GO_Biological_Process_2023	0.508932
Protein Targeting To Lysosome (GO:0006622)	1/26	0.309791	0.481773	0	0	2.79319	3.27322	PXK	GO_Biological_Process_2023	0.508932
Glycoprotein Biosynthetic Process (GO:0009101)	2/80	0.313094	0.485657	0	0	1.79204	2.08101	COG7;MGAT4B	GO_Biological_Process_2023	0.504325
Negative Regulation Of Protein Serine/Threonine Kinase Activity (GO:0071901)	2/80	0.313094	0.485657	0	0	1.79204	2.08101	CDKN1A;SPRY3	GO_Biological_Process_2023	0.504325
Negative Regulation Of NF-kappaB Transcription Factor Activity (GO:0032088)	2/81	0.318301	0.485657	0	0	1.76927	2.02538	CYLD;CHP1	GO_Biological_Process_2023	0.497162
Positive Regulation Of Growth (GO:0045927)	2/81	0.318301	0.485657	0	0	1.76927	2.02538	INSR;FXN	GO_Biological_Process_2023	0.497162
Regulation Of Extrinsic Apoptotic Signaling Pathway In Absence Of Ligand (GO:2001239)	1/27	0.31957	0.485657	0	0	2.68562	3.06371	UNC5B	GO_Biological_Process_2023	0.495434
Regulation Of Immunoglobulin Production (GO:0002637)	1/27	0.31957	0.485657	0	0	2.68562	3.06371	GPI	GO_Biological_Process_2023	0.495434
Regulation Of Insulin Secretion Involved In Cellular Response To Glucose Stimulus (GO:0061178)	1/27	0.31957	0.485657	0	0	2.68562	3.06371	ANO1	GO_Biological_Process_2023	0.495434
Regulation Of Peptidase Activity (GO:0052547)	1/27	0.31957	0.485657	0	0	2.68562	3.06371	CTSV	GO_Biological_Process_2023	0.495434
Cardiac Muscle Cell Differentiation (GO:0055007)	1/27	0.31957	0.485657	0	0	2.68562	3.06371	SIK1	GO_Biological_Process_2023	0.495434
Cell Surface Receptor Signaling Pathway Involved In Cell-Cell Signaling (GO:1905114)	1/27	0.31957	0.485657	0	0	2.68562	3.06371	RAC3	GO_Biological_Process_2023	0.495434
Chaperone Cofactor-Dependent Protein Refolding (GO:0051085)	1/27	0.31957	0.485657	0	0	2.68562	3.06371	ERO1A	GO_Biological_Process_2023	0.495434
Establishment Of Protein Localization To Vacuole (GO:0072666)	1/27	0.31957	0.485657	0	0	2.68562	3.06371	UBAP1	GO_Biological_Process_2023	0.495434
Synaptic Transmission, Glutamatergic (GO:0035249)	1/27	0.31957	0.485657	0	0	2.68562	3.06371	GRIA1	GO_Biological_Process_2023	0.495434
In Utero Embryonic Development (GO:0001701)	1/27	0.31957	0.485657	0	0	2.68562	3.06371	FLCN	GO_Biological_Process_2023	0.495434
Iron-Sulfur Cluster Assembly (GO:0016226)	1/27	0.31957	0.485657	0	0	2.68562	3.06371	FXN	GO_Biological_Process_2023	0.495434
Metallo-Sulfur Cluster Assembly (GO:0031163)	1/27	0.31957	0.485657	0	0	2.68562	3.06371	FXN	GO_Biological_Process_2023	0.495434
Myeloid Cell Development (GO:0061515)	1/27	0.31957	0.485657	0	0	2.68562	3.06371	DMTN	GO_Biological_Process_2023	0.495434
Negative Regulation Of NIK/NF-kappaB Signaling (GO:1901223)	1/27	0.31957	0.485657	0	0	2.68562	3.06371	CYLD	GO_Biological_Process_2023	0.495434
Negative Regulation Of Notch Signaling Pathway (GO:0045746)	1/27	0.31957	0.485657	0	0	2.68562	3.06371	CHAC1	GO_Biological_Process_2023	0.495434
Negative Regulation Of Neurogenesis (GO:0050768)	1/27	0.31957	0.485657	0	0	2.68562	3.06371	PAX6	GO_Biological_Process_2023	0.495434
Peptidyl-Lysine Methylation (GO:0018022)	1/27	0.31957	0.485657	0	0	2.68562	3.06371	SUV39H2	GO_Biological_Process_2023	0.495434
Phospholipid Biosynthetic Process (GO:0008654)	1/27	0.31957	0.485657	0	0	2.68562	3.06371	HDHD5	GO_Biological_Process_2023	0.495434
Positive Regulation Of TORC1 Signaling (GO:1904263)	1/27	0.31957	0.485657	0	0	2.68562	3.06371	FLCN	GO_Biological_Process_2023	0.495434
Positive Regulation Of Filopodium Assembly (GO:0051491)	1/27	0.31957	0.485657	0	0	2.68562	3.06371	RHOQ	GO_Biological_Process_2023	0.495434
Positive Regulation Of Response To Wounding (GO:1903036)	1/27	0.31957	0.485657	0	0	2.68562	3.06371	DMTN	GO_Biological_Process_2023	0.495434
Regulation Of Catecholamine Secretion (GO:0050433)	1/27	0.31957	0.485657	0	0	2.68562	3.06371	KCNA2	GO_Biological_Process_2023	0.495434
Protein Localization To Cell Periphery (GO:1990778)	3/142	0.325848	0.49339	0	0	1.5091	1.69219	TTC7B;PKP2;ZDHHC2	GO_Biological_Process_2023	0.486986
Calcium Ion Transmembrane Import Into Cytosol (GO:0097553)	2/83	0.328687	0.49339	0	0	1.72541	1.91977	ERO1A;TRPM1	GO_Biological_Process_2023	0.483217
Regulation Of NIK/NF-kappaB Signaling (GO:1901222)	2/83	0.328687	0.49339	0	0	1.72541	1.91977	CYLD;LIMS1	GO_Biological_Process_2023	0.483217
Golgi To Plasma Membrane Protein Transport (GO:0043001)	1/28	0.329211	0.49339	0	0	2.58603	2.87322	OPTN	GO_Biological_Process_2023	0.482526
Antigen Processing And Presentation Of Peptide Antigen Via MHC Class II (GO:0002495)	1/28	0.329211	0.49339	0	0	2.58603	2.87322	CTSV	GO_Biological_Process_2023	0.482526
Apoptotic Cell Clearance (GO:0043277)	1/28	0.329211	0.49339	0	0	2.58603	2.87322	RAC3	GO_Biological_Process_2023	0.482526
Establishment Of Endothelial Barrier (GO:0061028)	1/28	0.329211	0.49339	0	0	2.58603	2.87322	RAPGEF3	GO_Biological_Process_2023	0.482526
Fatty Acid Derivative Biosynthetic Process (GO:1901570)	1/28	0.329211	0.49339	0	0	2.58603	2.87322	PAM	GO_Biological_Process_2023	0.482526
Transcription Elongation By RNA Polymerase II (GO:0006368)	1/28	0.329211	0.49339	0	0	2.58603	2.87322	EAF2	GO_Biological_Process_2023	0.482526
Vesicle Coating (GO:0006901)	1/28	0.329211	0.49339	0	0	2.58603	2.87322	AP3S1	GO_Biological_Process_2023	0.482526
Limb Development (GO:0060173)	1/28	0.329211	0.49339	0	0	2.58603	2.87322	FGF10	GO_Biological_Process_2023	0.482526
Membrane Fusion (GO:0061025)	1/28	0.329211	0.49339	0	0	2.58603	2.87322	CHP1	GO_Biological_Process_2023	0.482526
Negative Regulation Of Cation Channel Activity (GO:2001258)	1/28	0.329211	0.49339	0	0	2.58603	2.87322	UBQLN1	GO_Biological_Process_2023	0.482526
Negative Regulation Of Wound Healing (GO:0061045)	1/28	0.329211	0.49339	0	0	2.58603	2.87322	EDN1	GO_Biological_Process_2023	0.482526
Protein Depolymerization (GO:0051261)	1/28	0.329211	0.49339	0	0	2.58603	2.87322	MICAL2	GO_Biological_Process_2023	0.482526
Regulation Of Cardiac Muscle Cell Action Potential (GO:0098901)	1/28	0.329211	0.49339	0	0	2.58603	2.87322	PKP2	GO_Biological_Process_2023	0.482526
Purine Ribonucleotide Metabolic Process (GO:0009150)	2/84	0.333865	0.499472	0	0	1.70428	1.86963	ACOT12;RHOQ	GO_Biological_Process_2023	0.47643
Regulation Of Developmental Growth (GO:0048638)	1/29	0.338716	0.499472	0	0	2.49354	2.69949	INSR	GO_Biological_Process_2023	0.470164
TOR Signaling (GO:0031929)	1/29	0.338716	0.499472	0	0	2.49354	2.69949	FLCN	GO_Biological_Process_2023	0.470164
Alpha-Amino Acid Metabolic Process (GO:1901605)	1/29	0.338716	0.499472	0	0	2.49354	2.69949	NAT8L	GO_Biological_Process_2023	0.470164
Regulation Of Protein Modification By Small Protein Conjugation Or Removal (GO:1903320)	1/29	0.338716	0.499472	0	0	2.49354	2.69949	UBQLN1	GO_Biological_Process_2023	0.470164
Regulation Of Striated Muscle Contraction (GO:0006942)	1/29	0.338716	0.499472	0	0	2.49354	2.69949	DMD	GO_Biological_Process_2023	0.470164
Regulation Of Voltage-Gated Calcium Channel Activity (GO:1901385)	1/29	0.338716	0.499472	0	0	2.49354	2.69949	DMD	GO_Biological_Process_2023	0.470164
Response To Alcohol (GO:0097305)	1/29	0.338716	0.499472	0	0	2.49354	2.69949	SDF4	GO_Biological_Process_2023	0.470164
Response To Steroid Hormone (GO:0048545)	1/29	0.338716	0.499472	0	0	2.49354	2.69949	WBP2	GO_Biological_Process_2023	0.470164
Morphogenesis Of An Epithelium (GO:0002009)	1/29	0.338716	0.499472	0	0	2.49354	2.69949	KDM2B	GO_Biological_Process_2023	0.470164
Multivesicular Body Assembly (GO:0036258)	1/29	0.338716	0.499472	0	0	2.49354	2.69949	UBAP1	GO_Biological_Process_2023	0.470164
Organic Cyclic Compound Biosynthetic Process (GO:1901362)	1/29	0.338716	0.499472	0	0	2.49354	2.69949	MOCS2	GO_Biological_Process_2023	0.470164
Positive Regulation Of Calcium Ion Transport (GO:0051928)	1/29	0.338716	0.499472	0	0	2.49354	2.69949	STC1	GO_Biological_Process_2023	0.470164
Protein Insertion Into ER Membrane (GO:0045048)	1/29	0.338716	0.499472	0	0	2.49354	2.69949	EMC2	GO_Biological_Process_2023	0.470164
Regulation Of Kinase Activity (GO:0043549)	2/85	0.33903	0.499472	0	0	1.68366	1.82116	INSR;MST1R	GO_Biological_Process_2023	0.469762
Cellular Respiration (GO:0045333)	2/85	0.33903	0.499472	0	0	1.68366	1.82116	NDUFS4;NDUFV2	GO_Biological_Process_2023	0.469762
Negative Regulation Of Cell Cycle (GO:0045786)	2/85	0.33903	0.499472	0	0	1.68366	1.82116	CDKN1A;TP53BP2	GO_Biological_Process_2023	0.469762
Positive Regulation Of Amide Metabolic Process (GO:0034250)	2/85	0.33903	0.499472	0	0	1.68366	1.82116	FXR1;ABCG1	GO_Biological_Process_2023	0.469762
Positive Regulation Of Canonical Wnt Signaling Pathway (GO:0090263)	2/85	0.33903	0.499472	0	0	1.68366	1.82116	LRRK1;FGF10	GO_Biological_Process_2023	0.469762
Positive Regulation Of Endothelial Cell Migration (GO:0010595)	2/85	0.33903	0.499472	0	0	1.68366	1.82116	GPI;EDN1	GO_Biological_Process_2023	0.469762
Positive Regulation Of Cellular Catabolic Process (GO:0031331)	3/146	0.341327	0.502429	0	0	1.46658	1.57645	FLCN;INSR;OPTN	GO_Biological_Process_2023	0.466829
Regulation Of Mitotic Cell Cycle Phase Transition (GO:1901990)	2/86	0.344184	0.503405	0	0	1.66353	1.77429	CDKN1A;APPL1	GO_Biological_Process_2023	0.46321
Dephosphorylation (GO:0016311)	3/147	0.345194	0.503405	0	0	1.45632	1.54902	PLPPR1;PTPRA;PPM1D	GO_Biological_Process_2023	0.461937
Negative Regulation Of Protein Metabolic Process (GO:0051248)	3/147	0.345194	0.503405	0	0	1.45632	1.54902	FXR1;EDN1;RIC1	GO_Biological_Process_2023	0.461937
Regulation Of Dendritic Spine Morphogenesis (GO:0061001)	1/30	0.348087	0.503405	0	0	2.40743	2.54057	ARHGAP44	GO_Biological_Process_2023	0.458313
Artery Morphogenesis (GO:0048844)	1/30	0.348087	0.503405	0	0	2.40743	2.54057	JAG1	GO_Biological_Process_2023	0.458313
Regulation Of Potassium Ion Transport (GO:0043266)	1/30	0.348087	0.503405	0	0	2.40743	2.54057	KCNIP2	GO_Biological_Process_2023	0.458313
Cardiac Muscle Cell Action Potential Involved In Contraction (GO:0086002)	1/30	0.348087	0.503405	0	0	2.40743	2.54057	PKP2	GO_Biological_Process_2023	0.458313
Lamellipodium Organization (GO:0097581)	1/30	0.348087	0.503405	0	0	2.40743	2.54057	DMTN	GO_Biological_Process_2023	0.458313
Mitotic G2 DNA Damage Checkpoint Signaling (GO:0007095)	1/30	0.348087	0.503405	0	0	2.40743	2.54057	CDKN1A	GO_Biological_Process_2023	0.458313
Multivesicular Body Organization (GO:0036257)	1/30	0.348087	0.503405	0	0	2.40743	2.54057	UBAP1	GO_Biological_Process_2023	0.458313
Negative Regulation Of Axon Extension (GO:0030517)	1/30	0.348087	0.503405	0	0	2.40743	2.54057	SEMA4G	GO_Biological_Process_2023	0.458313
Negative Regulation Of Blood Coagulation (GO:0030195)	1/30	0.348087	0.503405	0	0	2.40743	2.54057	EDN1	GO_Biological_Process_2023	0.458313
Negative Regulation Of Calcium Ion Transmembrane Transporter Activity (GO:1901020)	1/30	0.348087	0.503405	0	0	2.40743	2.54057	UBQLN1	GO_Biological_Process_2023	0.458313
Negative Regulation Of Peptidyl-Tyrosine Phosphorylation (GO:0050732)	1/30	0.348087	0.503405	0	0	2.40743	2.54057	DMTN	GO_Biological_Process_2023	0.458313
Phagocytosis, Engulfment (GO:0006911)	1/30	0.348087	0.503405	0	0	2.40743	2.54057	RAC3	GO_Biological_Process_2023	0.458313
Phospholipid Dephosphorylation (GO:0046839)	1/30	0.348087	0.503405	0	0	2.40743	2.54057	PLPPR1	GO_Biological_Process_2023	0.458313
Positive Regulation Of JUN Kinase Activity (GO:0043507)	1/30	0.348087	0.503405	0	0	2.40743	2.54057	EDN1	GO_Biological_Process_2023	0.458313
Positive Regulation Of Protein Targeting To Mitochondrion (GO:1903955)	1/30	0.348087	0.503405	0	0	2.40743	2.54057	FZD5	GO_Biological_Process_2023	0.458313
Prostaglandin Metabolic Process (GO:0006693)	1/30	0.348087	0.503405	0	0	2.40743	2.54057	EDN1	GO_Biological_Process_2023	0.458313
Protein Palmitoylation (GO:0018345)	1/30	0.348087	0.503405	0	0	2.40743	2.54057	ZDHHC2	GO_Biological_Process_2023	0.458313
Regulation Of Cell Migration Involved In Sprouting Angiogenesis (GO:0090049)	1/30	0.348087	0.503405	0	0	2.40743	2.54057	PDCD10	GO_Biological_Process_2023	0.458313
Glucose Homeostasis (GO:0042593)	2/87	0.349324	0.504773	0	0	1.64388	1.72896	INSR;PAX6	GO_Biological_Process_2023	0.456772
Negative Regulation Of DNA-binding Transcription Factor Activity (GO:0043433)	3/149	0.352921	0.50787	0	0	1.43623	1.49585	CYLD;CHP1;SIK1	GO_Biological_Process_2023	0.452322
Negative Regulation Of Protein Kinase Activity (GO:0006469)	2/88	0.354451	0.50787	0	0	1.62468	1.68509	CDKN1A;CHP1	GO_Biological_Process_2023	0.450444
Regulation Of Extrinsic Apoptotic Signaling Pathway Via Death Domain Receptors (GO:1902041)	1/31	0.357325	0.50787	0	0	2.32707	2.39481	RNF34	GO_Biological_Process_2023	0.446937
acyl-CoA Metabolic Process (GO:0006637)	1/31	0.357325	0.50787	0	0	2.32707	2.39481	ACOT12	GO_Biological_Process_2023	0.446937
Antigen Processing And Presentation Of Exogenous Peptide Antigen (GO:0002478)	1/31	0.357325	0.50787	0	0	2.32707	2.39481	CTSV	GO_Biological_Process_2023	0.446937
Regulation Of Protein Autophosphorylation (GO:0031952)	1/31	0.357325	0.50787	0	0	2.32707	2.39481	CHP1	GO_Biological_Process_2023	0.446937
Cardiac Muscle Tissue Morphogenesis (GO:0055008)	1/31	0.357325	0.50787	0	0	2.32707	2.39481	PKP2	GO_Biological_Process_2023	0.446937
Regulation Of Response To Biotic Stimulus (GO:0002831)	1/31	0.357325	0.50787	0	0	2.32707	2.39481	APPL1	GO_Biological_Process_2023	0.446937
Regulation Of Transmembrane Receptor Protein Serine/Threonine Kinase Signaling Pathway (GO:0090092)	1/31	0.357325	0.50787	0	0	2.32707	2.39481	PCSK6	GO_Biological_Process_2023	0.446937
Response To Estradiol (GO:0032355)	1/31	0.357325	0.50787	0	0	2.32707	2.39481	WNT8B	GO_Biological_Process_2023	0.446937
Negative Chemotaxis (GO:0050919)	1/31	0.357325	0.50787	0	0	2.32707	2.39481	SEMA4G	GO_Biological_Process_2023	0.446937
Negative Regulation Of DNA Biosynthetic Process (GO:2000279)	1/31	0.357325	0.50787	0	0	2.32707	2.39481	CDKN1A	GO_Biological_Process_2023	0.446937
Negative Regulation Of Chemotaxis (GO:0050922)	1/31	0.357325	0.50787	0	0	2.32707	2.39481	SEMA4G	GO_Biological_Process_2023	0.446937
Negative Regulation Of Developmental Growth (GO:0048640)	1/31	0.357325	0.50787	0	0	2.32707	2.39481	CDKN1A	GO_Biological_Process_2023	0.446937
Positive Regulation Of G1/S Transition Of Mitotic Cell Cycle (GO:1900087)	1/31	0.357325	0.50787	0	0	2.32707	2.39481	FGF10	GO_Biological_Process_2023	0.446937
Positive Regulation Of Rho Protein Signal Transduction (GO:0035025)	1/31	0.357325	0.50787	0	0	2.32707	2.39481	SLC6A2	GO_Biological_Process_2023	0.446937
Positive Regulation Of Cholesterol Transport (GO:0032376)	1/31	0.357325	0.50787	0	0	2.32707	2.39481	ABCA13	GO_Biological_Process_2023	0.446937
Positive Regulation Of Extrinsic Apoptotic Signaling Pathway (GO:2001238)	1/31	0.357325	0.50787	0	0	2.32707	2.39481	CYLD	GO_Biological_Process_2023	0.446937
Positive Regulation Of Leukocyte Migration (GO:0002687)	1/31	0.357325	0.50787	0	0	2.32707	2.39481	JAM3	GO_Biological_Process_2023	0.446937
Protein Localization To Chromatin (GO:0071168)	1/31	0.357325	0.50787	0	0	2.32707	2.39481	WBP2	GO_Biological_Process_2023	0.446937
ERAD Pathway (GO:0036503)	2/89	0.359563	0.510215	0	0	1.60592	1.64264	SEL1L;UBQLN1	GO_Biological_Process_2023	0.444224
Organic Anion Transport (GO:0015711)	2/89	0.359563	0.510215	0	0	1.60592	1.64264	SLC2A14;SLC2A1	GO_Biological_Process_2023	0.444224
Regulation Of Peptidyl-Tyrosine Phosphorylation (GO:0050730)	2/90	0.364661	0.513658	0	0	1.58759	1.60154	DMTN;FGF10	GO_Biological_Process_2023	0.438111
Mitochondrial Respiratory Chain Complex Assembly (GO:0033108)	2/90	0.364661	0.513658	0	0	1.58759	1.60154	NDUFS4;TTC19	GO_Biological_Process_2023	0.438111
'De Novo' Post-Translational Protein Folding (GO:0051084)	1/32	0.366433	0.513658	0	0	2.25189	2.26076	ERO1A	GO_Biological_Process_2023	0.436005
Amide Transport (GO:0042886)	1/32	0.366433	0.513658	0	0	2.25189	2.26076	ABCA13	GO_Biological_Process_2023	0.436005
Transition Metal Ion Transport (GO:0000041)	1/32	0.366433	0.513658	0	0	2.25189	2.26076	SLC30A5	GO_Biological_Process_2023	0.436005
Heterochromatin Formation (GO:0031507)	1/32	0.366433	0.513658	0	0	2.25189	2.26076	PPM1D	GO_Biological_Process_2023	0.436005
Histone Lysine Methylation (GO:0034968)	1/32	0.366433	0.513658	0	0	2.25189	2.26076	SUV39H2	GO_Biological_Process_2023	0.436005
Mesenchymal Cell Migration (GO:0090497)	1/32	0.366433	0.513658	0	0	2.25189	2.26076	SEMA4G	GO_Biological_Process_2023	0.436005
Muscle Cell Development (GO:0055001)	1/32	0.366433	0.513658	0	0	2.25189	2.26076	DMD	GO_Biological_Process_2023	0.436005
Negative Regulation Of G1/S Transition Of Mitotic Cell Cycle (GO:2000134)	1/32	0.366433	0.513658	0	0	2.25189	2.26076	CDKN1A	GO_Biological_Process_2023	0.436005
Negative Regulation Of Fat Cell Differentiation (GO:0045599)	1/32	0.366433	0.513658	0	0	2.25189	2.26076	FLCN	GO_Biological_Process_2023	0.436005
Neural Tube Closure (GO:0001843)	1/32	0.366433	0.513658	0	0	2.25189	2.26076	KDM2B	GO_Biological_Process_2023	0.436005
Phosphatidylinositol 3-Kinase Signaling (GO:0014065)	1/32	0.366433	0.513658	0	0	2.25189	2.26076	EDN1	GO_Biological_Process_2023	0.436005
Purine Ribonucleoside Triphosphate Metabolic Process (GO:0009205)	1/32	0.366433	0.513658	0	0	2.25189	2.26076	RHOQ	GO_Biological_Process_2023	0.436005
Regulation Of Calcium Ion Transmembrane Transporter Activity (GO:1901019)	1/32	0.366433	0.513658	0	0	2.25189	2.26076	DMD	GO_Biological_Process_2023	0.436005
Epithelium Development (GO:0060429)	3/154	0.372187	0.517872	0	0	1.38832	1.37215	PDCD10;GSTA2;FGF10	GO_Biological_Process_2023	0.429238
Regulation Of Lamellipodium Assembly (GO:0010591)	1/33	0.375412	0.517872	0	0	2.18141	2.13719	DMTN	GO_Biological_Process_2023	0.425491
Regulation Of Potassium Ion Transmembrane Transport (GO:1901379)	1/33	0.375412	0.517872	0	0	2.18141	2.13719	KCNIP2	GO_Biological_Process_2023	0.425491
Carboxylic Acid Metabolic Process (GO:0019752)	1/33	0.375412	0.517872	0	0	2.18141	2.13719	SLC2A1	GO_Biological_Process_2023	0.425491
Cardiac Muscle Contraction (GO:0060048)	1/33	0.375412	0.517872	0	0	2.18141	2.13719	DMD	GO_Biological_Process_2023	0.425491
Signal Transduction By P53 Class Mediator (GO:0072331)	1/33	0.375412	0.517872	0	0	2.18141	2.13719	TP53BP2	GO_Biological_Process_2023	0.425491
Epithelial Tube Morphogenesis (GO:0060562)	1/33	0.375412	0.517872	0	0	2.18141	2.13719	FGF10	GO_Biological_Process_2023	0.425491
Ubiquitin-Dependent Protein Catabolic Process Via The Multivesicular Body Sorting Pathway (GO:0043162)	1/33	0.375412	0.517872	0	0	2.18141	2.13719	UBAP1	GO_Biological_Process_2023	0.425491
Ventricular Cardiac Muscle Tissue Morphogenesis (GO:0055010)	1/33	0.375412	0.517872	0	0	2.18141	2.13719	PKP2	GO_Biological_Process_2023	0.425491
intra-Golgi Vesicle-Mediated Transport (GO:0006891)	1/33	0.375412	0.517872	0	0	2.18141	2.13719	COG7	GO_Biological_Process_2023	0.425491
Lung Development (GO:0030324)	1/33	0.375412	0.517872	0	0	2.18141	2.13719	FGF10	GO_Biological_Process_2023	0.425491
Negative Regulation Of Blood Vessel Endothelial Cell Migration (GO:0043537)	1/33	0.375412	0.517872	0	0	2.18141	2.13719	PDCD10	GO_Biological_Process_2023	0.425491
Negative Regulation Of Endocytosis (GO:0045806)	1/33	0.375412	0.517872	0	0	2.18141	2.13719	UNC119	GO_Biological_Process_2023	0.425491
Negative Regulation Of Epithelial Cell Migration (GO:0010633)	1/33	0.375412	0.517872	0	0	2.18141	2.13719	STC1	GO_Biological_Process_2023	0.425491
Positive Regulation Of Cytokine Production Involved In Immune Response (GO:0002720)	1/33	0.375412	0.517872	0	0	2.18141	2.13719	FZD5	GO_Biological_Process_2023	0.425491
Positive Regulation Of Establishment Of Protein Localization To Mitochondrion (GO:1903749)	1/33	0.375412	0.517872	0	0	2.18141	2.13719	FZD5	GO_Biological_Process_2023	0.425491
Positive Regulation Of Nitrogen Compound Metabolic Process (GO:0051173)	1/33	0.375412	0.517872	0	0	2.18141	2.13719	AGTR1	GO_Biological_Process_2023	0.425491
Positive Regulation Of Small Molecule Metabolic Process (GO:0062013)	1/33	0.375412	0.517872	0	0	2.18141	2.13719	INSR	GO_Biological_Process_2023	0.425491
Protein K63-linked Deubiquitination (GO:0070536)	1/33	0.375412	0.517872	0	0	2.18141	2.13719	CYLD	GO_Biological_Process_2023	0.425491
Regulation Of Amyloid-Beta Formation (GO:1902003)	1/33	0.375412	0.517872	0	0	2.18141	2.13719	ABCG1	GO_Biological_Process_2023	0.425491
Cellular Response To Growth Factor Stimulus (GO:0071363)	3/155	0.376029	0.51831	0	0	1.37911	1.34889	RAB35;APPL1;LIMS1	GO_Biological_Process_2023	0.424779
Positive Regulation Of Protein Kinase B Signaling (GO:0051897)	2/93	0.379859	0.522758	0	0	1.53502	1.48583	INSR;MST1R	GO_Biological_Process_2023	0.420378
Protein O-linked Glycosylation (GO:0006493)	2/93	0.379859	0.522758	0	0	1.53502	1.48583	B3GNT4;GCNT4	GO_Biological_Process_2023	0.420378
Positive Regulation Of Cell Motility (GO:2000147)	4/221	0.381568	0.523833	0	0	1.28834	1.24127	EDN1;PDCD10;INSR;SEMA4G	GO_Biological_Process_2023	0.418428
Regulation Of Metal Ion Transport (GO:0010959)	1/34	0.384265	0.523833	0	0	2.11519	2.02302	SIK1	GO_Biological_Process_2023	0.415369
Regulation Of Neuronal Synaptic Plasticity (GO:0048168)	1/34	0.384265	0.523833	0	0	2.11519	2.02302	ZDHHC2	GO_Biological_Process_2023	0.415369
Semaphorin-Plexin Signaling Pathway (GO:0071526)	1/34	0.384265	0.523833	0	0	2.11519	2.02302	SEMA4G	GO_Biological_Process_2023	0.415369
Glial Cell Differentiation (GO:0010001)	1/34	0.384265	0.523833	0	0	2.11519	2.02302	FGF10	GO_Biological_Process_2023	0.415369
Transcription Initiation-Coupled Chromatin Remodeling (GO:0045815)	1/34	0.384265	0.523833	0	0	2.11519	2.02302	WBP2	GO_Biological_Process_2023	0.415369
Negative Regulation Of JNK Cascade (GO:0046329)	1/34	0.384265	0.523833	0	0	2.11519	2.02302	CYLD	GO_Biological_Process_2023	0.415369
Organophosphate Biosynthetic Process (GO:0090407)	1/34	0.384265	0.523833	0	0	2.11519	2.02302	MOCS2	GO_Biological_Process_2023	0.415369
Positive Regulation Of Carbohydrate Metabolic Process (GO:0045913)	1/34	0.384265	0.523833	0	0	2.11519	2.02302	INSR	GO_Biological_Process_2023	0.415369
Positive Regulation Of Immunoglobulin Production (GO:0002639)	1/34	0.384265	0.523833	0	0	2.11519	2.02302	GPI	GO_Biological_Process_2023	0.415369
Protein Targeting To Vacuole (GO:0006623)	1/34	0.384265	0.523833	0	0	2.11519	2.02302	PXK	GO_Biological_Process_2023	0.415369
Regulation Of DNA Biosynthetic Process (GO:2000278)	1/34	0.384265	0.523833	0	0	2.11519	2.02302	CDKN1A	GO_Biological_Process_2023	0.415369
Retrograde Transport, Endosome To Golgi (GO:0042147)	2/94	0.384891	0.524275	0	0	1.51826	1.44962	BLTP3B;RIC1	GO_Biological_Process_2023	0.414662
Regulation Of Regulated Secretory Pathway (GO:1903305)	1/35	0.392992	0.531551	0	0	2.05288	1.91732	RPH3A	GO_Biological_Process_2023	0.405616
Regulatory ncRNA Processing (GO:0070918)	1/35	0.392992	0.531551	0	0	2.05288	1.91732	TSNAX	GO_Biological_Process_2023	0.405616
tRNA Aminoacylation For Protein Translation (GO:0006418)	1/35	0.392992	0.531551	0	0	2.05288	1.91732	CARS2	GO_Biological_Process_2023	0.405616
Glutamate Receptor Signaling Pathway (GO:0007215)	1/35	0.392992	0.531551	0	0	2.05288	1.91732	TRPM1	GO_Biological_Process_2023	0.405616
Intrinsic Apoptotic Signaling Pathway By P53 Class Mediator (GO:0072332)	1/35	0.392992	0.531551	0	0	2.05288	1.91732	TP53BP2	GO_Biological_Process_2023	0.405616
Negative Regulation Of Cell Cycle G1/S Phase Transition (GO:1902807)	1/35	0.392992	0.531551	0	0	2.05288	1.91732	CDKN1A	GO_Biological_Process_2023	0.405616
Platelet Aggregation (GO:0070527)	1/35	0.392992	0.531551	0	0	2.05288	1.91732	STXBP3	GO_Biological_Process_2023	0.405616
Protein Methylation (GO:0006479)	1/35	0.392992	0.531551	0	0	2.05288	1.91732	FAM98B	GO_Biological_Process_2023	0.405616
Regulation Of Cardiac Muscle Contraction (GO:0055117)	1/35	0.392992	0.531551	0	0	2.05288	1.91732	STC1	GO_Biological_Process_2023	0.405616
DNA Damage Response, Signal Transduction By P53 Class Mediator (GO:0030330)	1/36	0.401597	0.539402	0	0	1.99412	1.81925	CDKN1A	GO_Biological_Process_2023	0.39621
Regulation Of Intracellular Protein Transport (GO:0033157)	1/36	0.401597	0.539402	0	0	1.99412	1.81925	PDCD10	GO_Biological_Process_2023	0.39621
Regulation Of Peptidyl-Threonine Phosphorylation (GO:0010799)	1/36	0.401597	0.539402	0	0	1.99412	1.81925	DMTN	GO_Biological_Process_2023	0.39621
Regulation Of Receptor Internalization (GO:0002090)	1/36	0.401597	0.539402	0	0	1.99412	1.81925	INSR	GO_Biological_Process_2023	0.39621
Negative Regulation Of Organelle Assembly (GO:1902116)	1/36	0.401597	0.539402	0	0	1.99412	1.81925	LIMK2	GO_Biological_Process_2023	0.39621
Negative Regulation Of Protein Kinase B Signaling (GO:0051898)	1/36	0.401597	0.539402	0	0	1.99412	1.81925	FLCN	GO_Biological_Process_2023	0.39621
Negative Regulation Of Sequestering Of Calcium Ion (GO:0051283)	1/36	0.401597	0.539402	0	0	1.99412	1.81925	ERO1A	GO_Biological_Process_2023	0.39621
Neural Crest Cell Migration (GO:0001755)	1/36	0.401597	0.539402	0	0	1.99412	1.81925	SEMA4G	GO_Biological_Process_2023	0.39621
Positive Regulation Of Signaling Receptor Activity (GO:2000273)	1/36	0.401597	0.539402	0	0	1.99412	1.81925	EDN1	GO_Biological_Process_2023	0.39621
Protein Autophosphorylation (GO:0046777)	3/162	0.40277	0.54056	0	0	1.31792	1.19851	STK24;INSR;SIK1	GO_Biological_Process_2023	0.394943
Aortic Valve Morphogenesis (GO:0003180)	1/37	0.410079	0.543637	0	0	1.93863	1.72811	JAG1	GO_Biological_Process_2023	0.387132
Axonemal Dynein Complex Assembly (GO:0070286)	1/37	0.410079	0.543637	0	0	1.93863	1.72811	CRNN	GO_Biological_Process_2023	0.387132
Regulation Of Ossification (GO:0030278)	1/37	0.410079	0.543637	0	0	1.93863	1.72811	NOTUM	GO_Biological_Process_2023	0.387132
Regulation Of p38MAPK Cascade (GO:1900744)	1/37	0.410079	0.543637	0	0	1.93863	1.72811	CYLD	GO_Biological_Process_2023	0.387132
Calcium Ion Import Across Plasma Membrane (GO:0098703)	1/37	0.410079	0.543637	0	0	1.93863	1.72811	TRPM1	GO_Biological_Process_2023	0.387132
Regulation Of Sodium Ion Transmembrane Transporter Activity (GO:2000649)	1/37	0.410079	0.543637	0	0	1.93863	1.72811	DMD	GO_Biological_Process_2023	0.387132
Regulation Of Vascular Associated Smooth Muscle Cell Proliferation (GO:1904705)	1/37	0.410079	0.543637	0	0	1.93863	1.72811	CDKN1A	GO_Biological_Process_2023	0.387132
Synaptic Vesicle Cycle (GO:0099504)	1/37	0.410079	0.543637	0	0	1.93863	1.72811	AP3S1	GO_Biological_Process_2023	0.387132
Type I Interferon-Mediated Signaling Pathway (GO:0060337)	1/37	0.410079	0.543637	0	0	1.93863	1.72811	TBKBP1	GO_Biological_Process_2023	0.387132
Melanosome Organization (GO:0032438)	1/37	0.410079	0.543637	0	0	1.93863	1.72811	AP3S1	GO_Biological_Process_2023	0.387132
Muscle Cell Differentiation (GO:0042692)	1/37	0.410079	0.543637	0	0	1.93863	1.72811	DMD	GO_Biological_Process_2023	0.387132
Muscle Tissue Development (GO:0060537)	1/37	0.410079	0.543637	0	0	1.93863	1.72811	DMD	GO_Biological_Process_2023	0.387132
Negative Regulation Of Endothelial Cell Migration (GO:0010596)	1/37	0.410079	0.543637	0	0	1.93863	1.72811	STC1	GO_Biological_Process_2023	0.387132
Negative Regulation Of Endothelial Cell Proliferation (GO:0001937)	1/37	0.410079	0.543637	0	0	1.93863	1.72811	PDCD10	GO_Biological_Process_2023	0.387132
Negative Regulation Of Stress-Activated MAPK Cascade (GO:0032873)	1/37	0.410079	0.543637	0	0	1.93863	1.72811	CYLD	GO_Biological_Process_2023	0.387132
Protein Acylation (GO:0043543)	1/37	0.410079	0.543637	0	0	1.93863	1.72811	ZDHHC2	GO_Biological_Process_2023	0.387132
Protein Phosphorylation (GO:0006468)	8/500	0.412644	0.54662	0	0	1.13673	1.0062	GPI;PXK;STK24;INSR;LIMK2;LRRK1;SIK1;COQ8A	GO_Biological_Process_2023	0.384424
Negative Regulation Of Intracellular Signal Transduction (GO:1902532)	4/231	0.413476	0.546781	0	0	1.23095	1.08712	CYLD;FLCN;RNF34;SPRY3	GO_Biological_Process_2023	0.38355
Negative Regulation Of Multicellular Organismal Process (GO:0051241)	4/231	0.413476	0.546781	0	0	1.23095	1.08712	FLCN;CIDEA;STC1;SOSTDC1	GO_Biological_Process_2023	0.38355
Response To UV (GO:0009411)	2/100	0.414697	0.546781	0	0	1.42487	1.25418	CCND1;SDF4	GO_Biological_Process_2023	0.382269
G2/M Transition Of Mitotic Cell Cycle (GO:0000086)	1/38	0.418442	0.546781	0	0	1.88614	1.64324	USH1C	GO_Biological_Process_2023	0.378365
Regulation Of Neurotransmitter Secretion (GO:0046928)	1/38	0.418442	0.546781	0	0	1.88614	1.64324	KCNMB4	GO_Biological_Process_2023	0.378365
Calcium-Dependent Cell-Cell Adhesion Via Plasma Membrane Cell Adhesion Molecules (GO:0016339)	1/38	0.418442	0.546781	0	0	1.88614	1.64324	CDH8	GO_Biological_Process_2023	0.378365
Regulation Of Protein Import Into Nucleus (GO:0042306)	1/38	0.418442	0.546781	0	0	1.88614	1.64324	CHP1	GO_Biological_Process_2023	0.378365
Cellular Response To Type I Interferon (GO:0071357)	1/38	0.418442	0.546781	0	0	1.88614	1.64324	TBKBP1	GO_Biological_Process_2023	0.378365
Response To Transforming Growth Factor Beta (GO:0071559)	1/38	0.418442	0.546781	0	0	1.88614	1.64324	LIMS1	GO_Biological_Process_2023	0.378365
Signal Release From Synapse (GO:0099643)	1/38	0.418442	0.546781	0	0	1.88614	1.64324	STXBP3	GO_Biological_Process_2023	0.378365
Establishment Of Protein Localization To Plasma Membrane (GO:0061951)	1/38	0.418442	0.546781	0	0	1.88614	1.64324	OPTN	GO_Biological_Process_2023	0.378365
Tumor Necrosis Factor-Mediated Signaling Pathway (GO:0033209)	1/38	0.418442	0.546781	0	0	1.88614	1.64324	LIMS1	GO_Biological_Process_2023	0.378365
Heart Looping (GO:0001947)	1/38	0.418442	0.546781	0	0	1.88614	1.64324	MICAL2	GO_Biological_Process_2023	0.378365
Maturation Of SSU-rRNA (GO:0030490)	1/38	0.418442	0.546781	0	0	1.88614	1.64324	SRFBP1	GO_Biological_Process_2023	0.378365
Membrane Fission (GO:0090148)	1/38	0.418442	0.546781	0	0	1.88614	1.64324	UBAP1	GO_Biological_Process_2023	0.378365
Negative Regulation Of Type I Interferon Production (GO:0032480)	1/38	0.418442	0.546781	0	0	1.88614	1.64324	CYLD	GO_Biological_Process_2023	0.378365
Positive Regulation Of Production Of Molecular Mediator Of Immune Response (GO:0002702)	1/38	0.418442	0.546781	0	0	1.88614	1.64324	GPI	GO_Biological_Process_2023	0.378365
Positive Regulation Of Protein Tyrosine Kinase Activity (GO:0061098)	1/38	0.418442	0.546781	0	0	1.88614	1.64324	UNC119	GO_Biological_Process_2023	0.378365
Hemopoiesis (GO:0030097)	2/101	0.419596	0.547756	0	0	1.4104	1.22488	FLCN;JAG1	GO_Biological_Process_2023	0.377169
Positive Regulation Of Developmental Process (GO:0051094)	4/233	0.41982	0.547756	0	0	1.22008	1.05894	SLC6A6;INSR;C21ORF91;RAPGEF3	GO_Biological_Process_2023	0.376937
Anterograde Axonal Transport (GO:0008089)	1/39	0.426687	0.551734	0	0	1.83641	1.56408	AP3S1	GO_Biological_Process_2023	0.369891
Regulation Of Monoatomic Cation Transmembrane Transport (GO:1904062)	1/39	0.426687	0.551734	0	0	1.83641	1.56408	KCNIP2	GO_Biological_Process_2023	0.369891
Axonal Transport (GO:0098930)	1/39	0.426687	0.551734	0	0	1.83641	1.56408	AP3S1	GO_Biological_Process_2023	0.369891
Regulation Of Protein Targeting To Mitochondrion (GO:1903214)	1/39	0.426687	0.551734	0	0	1.83641	1.56408	FZD5	GO_Biological_Process_2023	0.369891
Regulation Of Protein Tyrosine Kinase Activity (GO:0061097)	1/39	0.426687	0.551734	0	0	1.83641	1.56408	UNC119	GO_Biological_Process_2023	0.369891
Regulation Of Receptor-Mediated Endocytosis (GO:0048259)	1/39	0.426687	0.551734	0	0	1.83641	1.56408	SGIP1	GO_Biological_Process_2023	0.369891
Release Of Sequestered Calcium Ion Into Cytosol (GO:0051209)	1/39	0.426687	0.551734	0	0	1.83641	1.56408	ERO1A	GO_Biological_Process_2023	0.369891
Heterochromatin Organization (GO:0070828)	1/39	0.426687	0.551734	0	0	1.83641	1.56408	PPM1D	GO_Biological_Process_2023	0.369891
Negative Regulation Of Transport (GO:0051051)	1/39	0.426687	0.551734	0	0	1.83641	1.56408	PXK	GO_Biological_Process_2023	0.369891
Positive Regulation Of ATP-dependent Activity (GO:0032781)	1/39	0.426687	0.551734	0	0	1.83641	1.56408	FGF10	GO_Biological_Process_2023	0.369891
Positive Regulation Of Intracellular Transport (GO:0032388)	1/39	0.426687	0.551734	0	0	1.83641	1.56408	PDCD10	GO_Biological_Process_2023	0.369891
Positive Regulation Of Lipid Biosynthetic Process (GO:0046889)	1/39	0.426687	0.551734	0	0	1.83641	1.56408	CHP1	GO_Biological_Process_2023	0.369891
Regulation Of Gene Expression (GO:0010468)	17/1127	0.428518	0.553689	0	0	1.07132	0.907863	GPI;INSR;PAX6;WNT16;TSKU;ACTG2;CRNN;EPB41L4B;FLCN;PDCD10;STC2;FGF19;ZNF217;FAM98B;ZNF488;LIMS1;FGF10	GO_Biological_Process_2023	0.36803
Brain Development (GO:0007420)	3/169	0.429178	0.554129	0	0	1.2619	1.06742	SIX3;NDUFS4;APOD	GO_Biological_Process_2023	0.367362
Regulation Of Cytokine-Mediated Signaling Pathway (GO:0001959)	1/40	0.434815	0.554797	0	0	1.78923	1.49014	CYLD	GO_Biological_Process_2023	0.361696
Notch Signaling Pathway (GO:0007219)	1/40	0.434815	0.554797	0	0	1.78923	1.49014	JAG1	GO_Biological_Process_2023	0.361696
Regulation Of Microtubule Cytoskeleton Organization (GO:0070507)	1/40	0.434815	0.554797	0	0	1.78923	1.49014	CYLD	GO_Biological_Process_2023	0.361696
Aortic Valve Development (GO:0003176)	1/40	0.434815	0.554797	0	0	1.78923	1.49014	JAG1	GO_Biological_Process_2023	0.361696
Cell Cycle G2/M Phase Transition (GO:0044839)	1/40	0.434815	0.554797	0	0	1.78923	1.49014	USH1C	GO_Biological_Process_2023	0.361696
Regulation Of Small Molecule Metabolic Process (GO:0062012)	1/40	0.434815	0.554797	0	0	1.78923	1.49014	ABCG1	GO_Biological_Process_2023	0.361696
Cyclic-Nucleotide-Mediated Signaling (GO:0019935)	1/40	0.434815	0.554797	0	0	1.78923	1.49014	RAPGEF3	GO_Biological_Process_2023	0.361696
Establishment Or Maintenance Of Epithelial Cell Apical/Basal Polarity (GO:0045197)	1/40	0.434815	0.554797	0	0	1.78923	1.49014	PARD6B	GO_Biological_Process_2023	0.361696
Negative Regulation Of Cell-Cell Adhesion (GO:0022408)	1/40	0.434815	0.554797	0	0	1.78923	1.49014	JAG1	GO_Biological_Process_2023	0.361696
Negative Regulation Of Mitotic Cell Cycle Phase Transition (GO:1901991)	1/40	0.434815	0.554797	0	0	1.78923	1.49014	CDKN1A	GO_Biological_Process_2023	0.361696
Negative Regulation Of Secretion By Cell (GO:1903531)	1/40	0.434815	0.554797	0	0	1.78923	1.49014	RHBDF1	GO_Biological_Process_2023	0.361696
Positive Regulation Of Insulin Secretion (GO:0032024)	1/40	0.434815	0.554797	0	0	1.78923	1.49014	ANO1	GO_Biological_Process_2023	0.361696
Positive Regulation Of Monoatomic Ion Transport (GO:0043270)	1/40	0.434815	0.554797	0	0	1.78923	1.49014	PKP2	GO_Biological_Process_2023	0.361696
Positive Regulation Of Wound Healing (GO:0090303)	1/40	0.434815	0.554797	0	0	1.78923	1.49014	DMTN	GO_Biological_Process_2023	0.361696
Protein Localization To Chromosome (GO:0034502)	1/40	0.434815	0.554797	0	0	1.78923	1.49014	IFFO1	GO_Biological_Process_2023	0.361696
Protein Localization To Cilium (GO:0061512)	1/40	0.434815	0.554797	0	0	1.78923	1.49014	SNX10	GO_Biological_Process_2023	0.361696
Negative Regulation Of MAPK Cascade (GO:0043409)	2/105	0.438977	0.559696	0	0	1.35535	1.11587	FLCN;SPRY3	GO_Biological_Process_2023	0.357558
Regulation Of Heart Rate By Cardiac Conduction (GO:0086091)	1/41	0.442828	0.560485	0	0	1.74441	1.42095	PKP2	GO_Biological_Process_2023	0.353765
Acylglycerol Metabolic Process (GO:0006639)	1/41	0.442828	0.560485	0	0	1.74441	1.42095	SEL1L	GO_Biological_Process_2023	0.353765
Regulation Of Microtubule-Based Process (GO:0032886)	1/41	0.442828	0.560485	0	0	1.74441	1.42095	CYLD	GO_Biological_Process_2023	0.353765
Axoneme Assembly (GO:0035082)	1/41	0.442828	0.560485	0	0	1.74441	1.42095	CRNN	GO_Biological_Process_2023	0.353765
Regulation Of Release Of Cytochrome C From Mitochondria (GO:0090199)	1/41	0.442828	0.560485	0	0	1.74441	1.42095	FXN	GO_Biological_Process_2023	0.353765
Cellular Response To Retinoic Acid (GO:0071300)	1/41	0.442828	0.560485	0	0	1.74441	1.42095	WNT8B	GO_Biological_Process_2023	0.353765
Double-Strand Break Repair Via Nonhomologous End Joining (GO:0006303)	1/41	0.442828	0.560485	0	0	1.74441	1.42095	IFFO1	GO_Biological_Process_2023	0.353765
Heart Contraction (GO:0060047)	1/41	0.442828	0.560485	0	0	1.74441	1.42095	DMD	GO_Biological_Process_2023	0.353765
Negative Regulation Of Proteolysis (GO:0045861)	1/41	0.442828	0.560485	0	0	1.74441	1.42095	CHAC1	GO_Biological_Process_2023	0.353765
Protein Localization To Lysosome (GO:0061462)	1/41	0.442828	0.560485	0	0	1.74441	1.42095	PXK	GO_Biological_Process_2023	0.353765
Positive Regulation Of Cell Growth (GO:0030307)	2/106	0.443767	0.561264	0	0	1.34225	1.09052	EDN1;FXN	GO_Biological_Process_2023	0.352845
Negative Regulation Of Cell Population Proliferation (GO:0008285)	6/379	0.448465	0.56635	0	0	1.12333	0.90083	FLCN;CDKN1A;KDM2B;APOD;OPRM1;PPM1D	GO_Biological_Process_2023	0.348272
Positive Regulation Of Autophagy (GO:0010508)	2/107	0.448535	0.56635	0	0	1.3294	1.06587	FLCN;OPTN	GO_Biological_Process_2023	0.348204
Branching Morphogenesis Of An Epithelial Tube (GO:0048754)	1/42	0.450728	0.56635	0	0	1.70178	1.35613	FGF10	GO_Biological_Process_2023	0.346085
Determination Of Heart Left/Right Asymmetry (GO:0061371)	1/42	0.450728	0.56635	0	0	1.70178	1.35613	MICAL2	GO_Biological_Process_2023	0.346085
Embryonic Heart Tube Morphogenesis (GO:0003143)	1/42	0.450728	0.56635	0	0	1.70178	1.35613	MICAL2	GO_Biological_Process_2023	0.346085
Skeletal Muscle Tissue Development (GO:0007519)	1/42	0.450728	0.56635	0	0	1.70178	1.35613	DMD	GO_Biological_Process_2023	0.346085
Lipid Modification (GO:0030258)	1/42	0.450728	0.56635	0	0	1.70178	1.35613	PLPPR1	GO_Biological_Process_2023	0.346085
Lysosome Localization (GO:0032418)	1/42	0.450728	0.56635	0	0	1.70178	1.35613	FLCN	GO_Biological_Process_2023	0.346085
Organic Hydroxy Compound Biosynthetic Process (GO:1901617)	1/42	0.450728	0.56635	0	0	1.70178	1.35613	PSAT1	GO_Biological_Process_2023	0.346085
Lipid Transport (GO:0006869)	2/108	0.45328	0.568731	0	0	1.31679	1.04191	BLTP3B;ABCA13	GO_Biological_Process_2023	0.343634
Positive Regulation Of DNA Metabolic Process (GO:0051054)	2/108	0.45328	0.568731	0	0	1.31679	1.04191	ATAD5;FGF10	GO_Biological_Process_2023	0.343634
Negative Regulation Of Developmental Process (GO:0051093)	2/109	0.458001	0.57117	0	0	1.30442	1.0186	SPRY3;RAPGEF3	GO_Biological_Process_2023	0.339134
Positive Regulation Of Wnt Signaling Pathway (GO:0030177)	2/109	0.458001	0.57117	0	0	1.30442	1.0186	LRRK1;FGF10	GO_Biological_Process_2023	0.339134
Energy Derivation By Oxidation Of Organic Compounds (GO:0015980)	1/43	0.458517	0.57117	0	0	1.66118	1.29532	NDUFS4	GO_Biological_Process_2023	0.338645
Intracellular Steroid Hormone Receptor Signaling Pathway (GO:0030518)	1/43	0.458517	0.57117	0	0	1.66118	1.29532	WBP2	GO_Biological_Process_2023	0.338645
Learning (GO:0007612)	1/43	0.458517	0.57117	0	0	1.66118	1.29532	INSR	GO_Biological_Process_2023	0.338645
mRNA Destabilization (GO:0061157)	1/43	0.458517	0.57117	0	0	1.66118	1.29532	FXR1	GO_Biological_Process_2023	0.338645
Positive Regulation Of T Cell Mediated Immunity (GO:0002711)	1/43	0.458517	0.57117	0	0	1.66118	1.29532	FZD5	GO_Biological_Process_2023	0.338645
Positive Regulation Of Cell-Matrix Adhesion (GO:0001954)	1/43	0.458517	0.57117	0	0	1.66118	1.29532	LIMS1	GO_Biological_Process_2023	0.338645
Positive Regulation Of Stress Fiber Assembly (GO:0051496)	1/43	0.458517	0.57117	0	0	1.66118	1.29532	RAPGEF3	GO_Biological_Process_2023	0.338645
Regulation Of JUN Kinase Activity (GO:0043506)	1/43	0.458517	0.57117	0	0	1.66118	1.29532	EDN1	GO_Biological_Process_2023	0.338645
Negative Regulation Of Cytokine Production (GO:0001818)	3/178	0.462498	0.575552	0	0	1.19645	0.922597	CYLD;CIDEA;APOD	GO_Biological_Process_2023	0.33489
Response To Lipid (GO:0033993)	2/110	0.462699	0.575552	0	0	1.29228	0.99593	WNT8B;ABCG1	GO_Biological_Process_2023	0.334702
Positive Regulation Of ERK1 And ERK2 Cascade (GO:0070374)	3/179	0.46615	0.575771	0	0	1.18959	0.907953	FGF19;OPRM1;FGF10	GO_Biological_Process_2023	0.331475
Positive Regulation Of Intracellular Signal Transduction (GO:1902533)	8/525	0.466162	0.575771	0	0	1.08036	0.824552	FLCN;GOLT1B;UNC5B;INSR;MST1R;WNT16;LIMS1;FGF10	GO_Biological_Process_2023	0.331463
Autophagosome Maturation (GO:0097352)	1/44	0.466195	0.575771	0	0	1.62246	1.23818	UBQLN1	GO_Biological_Process_2023	0.331432
Cellular Response To Ketone (GO:1901655)	1/44	0.466195	0.575771	0	0	1.62246	1.23818	SCNN1A	GO_Biological_Process_2023	0.331432
Response To Unfolded Protein (GO:0006986)	1/44	0.466195	0.575771	0	0	1.62246	1.23818	OPTN	GO_Biological_Process_2023	0.331432
Extracellular Matrix Disassembly (GO:0022617)	1/44	0.466195	0.575771	0	0	1.62246	1.23818	CTSV	GO_Biological_Process_2023	0.331432
Synaptic Vesicle Recycling (GO:0036465)	1/44	0.466195	0.575771	0	0	1.62246	1.23818	AP3S1	GO_Biological_Process_2023	0.331432
Neural Crest Cell Development (GO:0014032)	1/44	0.466195	0.575771	0	0	1.62246	1.23818	SEMA4G	GO_Biological_Process_2023	0.331432
Positive Regulation Of Cytokine-Mediated Signaling Pathway (GO:0001961)	1/44	0.466195	0.575771	0	0	1.62246	1.23818	EDN1	GO_Biological_Process_2023	0.331432
Positive Regulation Of Nucleocytoplasmic Transport (GO:0046824)	1/44	0.466195	0.575771	0	0	1.62246	1.23818	RAPGEF3	GO_Biological_Process_2023	0.331432
Negative Regulation Of Inflammatory Response (GO:0050728)	2/111	0.467373	0.576814	0	0	1.28036	0.973875	FXR1;CYLD	GO_Biological_Process_2023	0.330337
Negative Regulation Of Defense Response (GO:0031348)	2/112	0.472022	0.580983	0	0	1.26865	0.952413	FXR1;CYLD	GO_Biological_Process_2023	0.326037
Protein Deubiquitination (GO:0016579)	2/112	0.472022	0.580983	0	0	1.26865	0.952413	CYLD;USP45	GO_Biological_Process_2023	0.326037
Regulation Of Cellular Metabolic Process (GO:0031323)	1/45	0.473765	0.580983	0	0	1.58551	1.18444	RNF34	GO_Biological_Process_2023	0.324437
I-kappaB kinase/NF-kappaB Signaling (GO:0007249)	1/45	0.473765	0.580983	0	0	1.58551	1.18444	TBKBP1	GO_Biological_Process_2023	0.324437
Regulation Of Stem Cell Differentiation (GO:2000736)	1/45	0.473765	0.580983	0	0	1.58551	1.18444	JAG1	GO_Biological_Process_2023	0.324437
Establishment Of Protein Localization To Extracellular Region (GO:0035592)	1/45	0.473765	0.580983	0	0	1.58551	1.18444	SEL1L	GO_Biological_Process_2023	0.324437
Triglyceride Metabolic Process (GO:0006641)	1/45	0.473765	0.580983	0	0	1.58551	1.18444	SEL1L	GO_Biological_Process_2023	0.324437
Hexose Metabolic Process (GO:0019318)	1/45	0.473765	0.580983	0	0	1.58551	1.18444	APOD	GO_Biological_Process_2023	0.324437
Positive Regulation Of mRNA Catabolic Process (GO:0061014)	1/45	0.473765	0.580983	0	0	1.58551	1.18444	FXR1	GO_Biological_Process_2023	0.324437
Regulation Of Protein Ubiquitination (GO:0031396)	2/113	0.476648	0.584104	0	0	1.25716	0.931526	UBQLN1;CHP1	GO_Biological_Process_2023	0.321803
Regulation Of Epidermal Growth Factor Receptor Signaling Pathway (GO:0042058)	1/46	0.481228	0.585603	0	0	1.5502	1.13383	RHBDF1	GO_Biological_Process_2023	0.317649
Regulation Of mRNA Catabolic Process (GO:0061013)	1/46	0.481228	0.585603	0	0	1.5502	1.13383	FXR1	GO_Biological_Process_2023	0.317649
Regulation Of Nervous System Development (GO:0051960)	1/46	0.481228	0.585603	0	0	1.5502	1.13383	FXR1	GO_Biological_Process_2023	0.317649
Cardiac Conduction (GO:0061337)	1/46	0.481228	0.585603	0	0	1.5502	1.13383	PKP2	GO_Biological_Process_2023	0.317649
Cellular Component Disassembly (GO:0022411)	1/46	0.481228	0.585603	0	0	1.5502	1.13383	CTSV	GO_Biological_Process_2023	0.317649
Homotypic Cell-Cell Adhesion (GO:0034109)	1/46	0.481228	0.585603	0	0	1.5502	1.13383	STXBP3	GO_Biological_Process_2023	0.317649
Mitotic G2/M Transition Checkpoint (GO:0044818)	1/46	0.481228	0.585603	0	0	1.5502	1.13383	CDKN1A	GO_Biological_Process_2023	0.317649
Negative Regulation Of Cellular Metabolic Process (GO:0031324)	1/46	0.481228	0.585603	0	0	1.5502	1.13383	FLCN	GO_Biological_Process_2023	0.317649
Positive Regulation Of Peptide Hormone Secretion (GO:0090277)	1/46	0.481228	0.585603	0	0	1.5502	1.13383	GHRH	GO_Biological_Process_2023	0.317649
Protein Modification By Small Protein Removal (GO:0070646)	2/114	0.481248	0.585603	0	0	1.24587	0.911194	CYLD;USP45	GO_Biological_Process_2023	0.317631
Golgi To Plasma Membrane Transport (GO:0006893)	1/47	0.488586	0.590389	0	0	1.51642	1.08612	OPTN	GO_Biological_Process_2023	0.311059
Regulation Of Signal Transduction By P53 Class Mediator (GO:1901796)	1/47	0.488586	0.590389	0	0	1.51642	1.08612	RNF34	GO_Biological_Process_2023	0.311059
Regulation Of Wound Healing (GO:0061041)	1/47	0.488586	0.590389	0	0	1.51642	1.08612	DMTN	GO_Biological_Process_2023	0.311059
Response To Organonitrogen Compound (GO:0010243)	1/47	0.488586	0.590389	0	0	1.51642	1.08612	SEL1L	GO_Biological_Process_2023	0.311059
Epithelial To Mesenchymal Transition (GO:0001837)	1/47	0.488586	0.590389	0	0	1.51642	1.08612	LIMS1	GO_Biological_Process_2023	0.311059
Negative Regulation Of Hydrolase Activity (GO:0051346)	1/47	0.488586	0.590389	0	0	1.51642	1.08612	CHP1	GO_Biological_Process_2023	0.311059
Positive Regulation Of TOR Signaling (GO:0032008)	1/47	0.488586	0.590389	0	0	1.51642	1.08612	FLCN	GO_Biological_Process_2023	0.311059
Positive Regulation Of Epithelial To Mesenchymal Transition (GO:0010718)	1/47	0.488586	0.590389	0	0	1.51642	1.08612	JAG1	GO_Biological_Process_2023	0.311059
Positive Regulation Of Lymphocyte Activation (GO:0051251)	1/47	0.488586	0.590389	0	0	1.51642	1.08612	FGF10	GO_Biological_Process_2023	0.311059
Positive Regulation Of Smooth Muscle Cell Proliferation (GO:0048661)	1/47	0.488586	0.590389	0	0	1.51642	1.08612	EDN1	GO_Biological_Process_2023	0.311059
Regulation Of Tumor Necrosis Factor-Mediated Signaling Pathway (GO:0010803)	1/48	0.49584	0.59832	0	0	1.48408	1.04109	CYLD	GO_Biological_Process_2023	0.304659
Retrograde Vesicle-Mediated Transport, Golgi To Endoplasmic Reticulum (GO:0006890)	1/48	0.49584	0.59832	0	0	1.48408	1.04109	COG7	GO_Biological_Process_2023	0.304659
Axonogenesis (GO:0007409)	3/188	0.4985	0.601112	0	0	1.1312	0.787485	PARD6B;TNR;SEMA4G	GO_Biological_Process_2023	0.302335
Regulation Of Protein Binding (GO:0043393)	2/118	0.4994	0.601361	0	0	1.20266	0.835066	CDKN1A;AKTIP	GO_Biological_Process_2023	0.301551
Positive Regulation Of Cell Cycle Process (GO:0090068)	2/118	0.4994	0.601361	0	0	1.20266	0.835066	EDN1;INSR	GO_Biological_Process_2023	0.301551
Proteolysis (GO:0006508)	5/330	0.501643	0.603171	0	0	1.07316	0.740336	MME;CAPN2;CTSV;PCSK6;CPN1	GO_Biological_Process_2023	0.299605
Erythrocyte Differentiation (GO:0030218)	1/49	0.502991	0.603171	0	0	1.45309	0.998539	DMTN	GO_Biological_Process_2023	0.29844
Interferon-Mediated Signaling Pathway (GO:0140888)	1/49	0.502991	0.603171	0	0	1.45309	0.998539	TBKBP1	GO_Biological_Process_2023	0.29844
Negative Regulation Of DNA Metabolic Process (GO:0051053)	1/49	0.502991	0.603171	0	0	1.45309	0.998539	CDKN1A	GO_Biological_Process_2023	0.29844
Negative Regulation Of Cysteine-Type Endopeptidase Activity Involved In Apoptotic Process (GO:0043154)	1/49	0.502991	0.603171	0	0	1.45309	0.998539	RNF34	GO_Biological_Process_2023	0.29844
Nuclear Export (GO:0051168)	1/49	0.502991	0.603171	0	0	1.45309	0.998539	CHP1	GO_Biological_Process_2023	0.29844
Regulation Of Protein Kinase Activity (GO:0045859)	2/119	0.503874	0.603397	0	0	1.19232	0.817252	CDKN1A;CHP1	GO_Biological_Process_2023	0.297678
Cellular Response To Tumor Necrosis Factor (GO:0071356)	2/119	0.503874	0.603397	0	0	1.19232	0.817252	SMPD4;LIMS1	GO_Biological_Process_2023	0.297678
G Protein-Coupled Receptor Signaling Pathway, Coupled To Cyclic Nucleotide Second Messenger (GO:0007187)	1/50	0.51004	0.607842	0	0	1.42336	0.958299	OPRM1	GO_Biological_Process_2023	0.292395
Regulation Of Epithelial Cell Migration (GO:0010632)	1/50	0.51004	0.607842	0	0	1.42336	0.958299	FGF10	GO_Biological_Process_2023	0.292395
Cell Chemotaxis (GO:0060326)	1/50	0.51004	0.607842	0	0	1.42336	0.958299	AGTR1	GO_Biological_Process_2023	0.292395
Dicarboxylic Acid Metabolic Process (GO:0043648)	1/50	0.51004	0.607842	0	0	1.42336	0.958299	MTHFD2	GO_Biological_Process_2023	0.292395
Positive Regulation Of Cell Death (GO:0010942)	1/50	0.51004	0.607842	0	0	1.42336	0.958299	SLC6A6	GO_Biological_Process_2023	0.292395
Positive Regulation Of Transport (GO:0051050)	1/50	0.51004	0.607842	0	0	1.42336	0.958299	CHP1	GO_Biological_Process_2023	0.292395
Regulation Of TORC1 Signaling (GO:1903432)	1/50	0.51004	0.607842	0	0	1.42336	0.958299	FLCN	GO_Biological_Process_2023	0.292395
Regulation Of Cell Differentiation (GO:0045595)	3/193	0.516042	0.611263	0	0	1.10115	0.728482	SLC6A6;TNR;SIK1	GO_Biological_Process_2023	0.287315
RNA Modification (GO:0009451)	1/51	0.516991	0.611263	0	0	1.39482	0.920207	DTWD2	GO_Biological_Process_2023	0.286517
Regulation Of Release Of Sequestered Calcium Ion Into Cytosol (GO:0051279)	1/51	0.516991	0.611263	0	0	1.39482	0.920207	DMD	GO_Biological_Process_2023	0.286517
Regulation Of Stress-Activated MAPK Cascade (GO:0032872)	1/51	0.516991	0.611263	0	0	1.39482	0.920207	PDCD10	GO_Biological_Process_2023	0.286517
Regulation Of Synapse Assembly (GO:0051963)	1/51	0.516991	0.611263	0	0	1.39482	0.920207	CLSTN1	GO_Biological_Process_2023	0.286517
Microtubule Bundle Formation (GO:0001578)	1/51	0.516991	0.611263	0	0	1.39482	0.920207	CHP1	GO_Biological_Process_2023	0.286517
Negative Regulation Of MAP Kinase Activity (GO:0043407)	1/51	0.516991	0.611263	0	0	1.39482	0.920207	SPRY3	GO_Biological_Process_2023	0.286517
Positive Regulation Of Actin Filament Bundle Assembly (GO:0032233)	1/51	0.516991	0.611263	0	0	1.39482	0.920207	RAPGEF3	GO_Biological_Process_2023	0.286517
Positive Regulation Of Protein Localization To Plasma Membrane (GO:1903078)	1/51	0.516991	0.611263	0	0	1.39482	0.920207	ZDHHC2	GO_Biological_Process_2023	0.286517
Regulated Exocytosis (GO:0045055)	1/51	0.516991	0.611263	0	0	1.39482	0.920207	SDF4	GO_Biological_Process_2023	0.286517
Positive Regulation Of Macromolecule Biosynthetic Process (GO:0010557)	2/122	0.517141	0.611263	0	0	1.16234	0.76649	FXR1;INSR	GO_Biological_Process_2023	0.286391
Protein Localization To Nucleus (GO:0034504)	2/122	0.517141	0.611263	0	0	1.16234	0.76649	IPO11;APPL1	GO_Biological_Process_2023	0.286391
Positive Regulation Of Epithelial Cell Proliferation (GO:0050679)	2/123	0.521511	0.616009	0	0	1.15267	0.750418	CRNN;FGF10	GO_Biological_Process_2023	0.282736
Rho Protein Signal Transduction (GO:0007266)	1/52	0.523843	0.617488	0	0	1.3674	0.884114	AGTR1	GO_Biological_Process_2023	0.280799
Adenylate Cyclase-Inhibiting G Protein-Coupled Receptor Signaling Pathway (GO:0007193)	1/52	0.523843	0.617488	0	0	1.3674	0.884114	OPRM1	GO_Biological_Process_2023	0.280799
Regulation Of Cell Development (GO:0060284)	1/52	0.523843	0.617488	0	0	1.3674	0.884114	FXR1	GO_Biological_Process_2023	0.280799
Enzyme-Linked Receptor Protein Signaling Pathway (GO:0007167)	2/124	0.525855	0.617488	0	0	1.14317	0.734747	INSR;MST1R	GO_Biological_Process_2023	0.279134
Negative Regulation Of Growth (GO:0045926)	2/124	0.525855	0.617488	0	0	1.14317	0.734747	FLCN;CDKN1A	GO_Biological_Process_2023	0.279134
Neuron Projection Guidance (GO:0097485)	2/124	0.525855	0.617488	0	0	1.14317	0.734747	TNR;SEMA4G	GO_Biological_Process_2023	0.279134
Positive Regulation Of Defense Response (GO:0031349)	2/124	0.525855	0.617488	0	0	1.14317	0.734747	AGTR1;OPTN	GO_Biological_Process_2023	0.279134
Protein Dephosphorylation (GO:0006470)	2/124	0.525855	0.617488	0	0	1.14317	0.734747	PTPRA;PPM1D	GO_Biological_Process_2023	0.279134
Golgi Vesicle Transport (GO:0048193)	3/197	0.529838	0.617488	0	0	1.07822	0.68487	COG7;BLTP3B;TMED7	GO_Biological_Process_2023	0.275857
Regulation Of Mitotic Cell Cycle (GO:0007346)	2/125	0.530171	0.617488	0	0	1.13381	0.719467	CYLD;SIK1	GO_Biological_Process_2023	0.275584
Response To Cytokine (GO:0034097)	2/125	0.530171	0.617488	0	0	1.13381	0.719467	CRNN;MME	GO_Biological_Process_2023	0.275584
Negative Regulation Of Cell Growth (GO:0030308)	2/125	0.530171	0.617488	0	0	1.13381	0.719467	FLCN;CDKN1A	GO_Biological_Process_2023	0.275584
NADH Dehydrogenase Complex Assembly (GO:0010257)	1/53	0.530598	0.617488	0	0	1.34104	0.849885	NDUFS4	GO_Biological_Process_2023	0.275234
Actin Polymerization Or Depolymerization (GO:0008154)	1/53	0.530598	0.617488	0	0	1.34104	0.849885	MICAL2	GO_Biological_Process_2023	0.275234
Regulation Of Proteasomal Protein Catabolic Process (GO:0061136)	1/53	0.530598	0.617488	0	0	1.34104	0.849885	RHBDF1	GO_Biological_Process_2023	0.275234
Regulation Of Receptor Signaling Pathway Via JAK-STAT (GO:0046425)	1/53	0.530598	0.617488	0	0	1.34104	0.849885	GPI	GO_Biological_Process_2023	0.275234
Cellular Response To Alcohol (GO:0097306)	1/53	0.530598	0.617488	0	0	1.34104	0.849885	SCNN1A	GO_Biological_Process_2023	0.275234
Tight Junction Assembly (GO:0120192)	1/53	0.530598	0.617488	0	0	1.34104	0.849885	CLDN12	GO_Biological_Process_2023	0.275234
Mitochondrial Respiratory Chain Complex I Assembly (GO:0032981)	1/53	0.530598	0.617488	0	0	1.34104	0.849885	NDUFS4	GO_Biological_Process_2023	0.275234
Positive Regulation Of NIK/NF-kappaB Signaling (GO:1901224)	1/53	0.530598	0.617488	0	0	1.34104	0.849885	LIMS1	GO_Biological_Process_2023	0.275234
Protein Homotetramerization (GO:0051289)	1/53	0.530598	0.617488	0	0	1.34104	0.849885	TRPA1	GO_Biological_Process_2023	0.275234
Regulation Of Alternative mRNA Splicing, Via Spliceosome (GO:0000381)	1/53	0.530598	0.617488	0	0	1.34104	0.849885	FXR1	GO_Biological_Process_2023	0.275234
Regulation Of Myoblast Differentiation (GO:0045661)	1/54	0.537258	0.621484	0	0	1.31567	0.817396	SOSTDC1	GO_Biological_Process_2023	0.269817
Endoplasmic Reticulum Organization (GO:0007029)	1/54	0.537258	0.621484	0	0	1.31567	0.817396	SMPD4	GO_Biological_Process_2023	0.269817
Mesenchymal Cell Differentiation (GO:0048762)	1/54	0.537258	0.621484	0	0	1.31567	0.817396	LIMS1	GO_Biological_Process_2023	0.269817
Negative Regulation Of TOR Signaling (GO:0032007)	1/54	0.537258	0.621484	0	0	1.31567	0.817396	FLCN	GO_Biological_Process_2023	0.269817
Negative Regulation Of Protein Catabolic Process (GO:0042177)	1/54	0.537258	0.621484	0	0	1.31567	0.817396	RIC1	GO_Biological_Process_2023	0.269817
Negative Regulation Of Protein Modification By Small Protein Conjugation Or Removal (GO:1903321)	1/54	0.537258	0.621484	0	0	1.31567	0.817396	CHP1	GO_Biological_Process_2023	0.269817
Negative Regulation Of Protein Ubiquitination (GO:0031397)	1/54	0.537258	0.621484	0	0	1.31567	0.817396	CHP1	GO_Biological_Process_2023	0.269817
Organelle Disassembly (GO:1903008)	1/54	0.537258	0.621484	0	0	1.31567	0.817396	RETREG1	GO_Biological_Process_2023	0.269817
Peptidyl-Tyrosine Modification (GO:0018212)	1/54	0.537258	0.621484	0	0	1.31567	0.817396	INSR	GO_Biological_Process_2023	0.269817
Organic Substance Transport (GO:0071702)	3/201	0.543413	0.626571	0	0	1.05622	0.644176	SLC22A4;ABCA13;SLC6A2	GO_Biological_Process_2023	0.26487
Regulation Of Synaptic Transmission, Glutamatergic (GO:0051966)	1/55	0.543823	0.626571	0	0	1.29124	0.786534	FXR1	GO_Biological_Process_2023	0.264542
Response To Peptide Hormone (GO:0043434)	1/55	0.543823	0.626571	0	0	1.29124	0.786534	SLC2A1	GO_Biological_Process_2023	0.264542
Neuron Migration (GO:0001764)	1/55	0.543823	0.626571	0	0	1.29124	0.786534	SPOCK1	GO_Biological_Process_2023	0.264542
Phosphatidylcholine Metabolic Process (GO:0046470)	1/55	0.543823	0.626571	0	0	1.29124	0.786534	PLA2G15	GO_Biological_Process_2023	0.264542
Purine Ribonucleotide Biosynthetic Process (GO:0009152)	1/55	0.543823	0.626571	0	0	1.29124	0.786534	PANK4	GO_Biological_Process_2023	0.264542
Protein Homooligomerization (GO:0051260)	2/129	0.54717	0.630009	0	0	1.09788	0.662015	TRPA1;VSTM5	GO_Biological_Process_2023	0.261877
Nucleotide-Excision Repair (GO:0006289)	1/56	0.550296	0.632724	0	0	1.2677	0.757195	USP45	GO_Biological_Process_2023	0.259404
Positive Regulation Of DNA-templated Transcription, Elongation (GO:0032786)	1/56	0.550296	0.632724	0	0	1.2677	0.757195	CCNT2	GO_Biological_Process_2023	0.259404
Transmembrane Receptor Protein Serine/Threonine Kinase Signaling Pathway (GO:0007178)	2/130	0.551353	0.632724	0	0	1.08925	0.648516	GPI;APPL1	GO_Biological_Process_2023	0.25857
Positive Regulation Of Peptidyl-Tyrosine Phosphorylation (GO:0050731)	2/130	0.551353	0.632724	0	0	1.08925	0.648516	UNC119;FGF10	GO_Biological_Process_2023	0.25857
Regulation Of Cell Cycle Process (GO:0010564)	2/130	0.551353	0.632724	0	0	1.08925	0.648516	FLCN;SIX3	GO_Biological_Process_2023	0.25857
Regulation Of MAPK Cascade (GO:0043408)	3/204	0.553444	0.634704	0	0	1.0403	0.615435	INSR;SPRY3;FGF10	GO_Biological_Process_2023	0.256926
Regulation Of Transcription Initiation By RNA Polymerase II (GO:0060260)	1/57	0.556677	0.636307	0	0	1.245	0.729282	PPM1D	GO_Biological_Process_2023	0.254397
Striated Muscle Contraction (GO:0006941)	1/57	0.556677	0.636307	0	0	1.245	0.729282	DMD	GO_Biological_Process_2023	0.254397
Monoatomic Anion Transport (GO:0006820)	1/57	0.556677	0.636307	0	0	1.245	0.729282	LRRC8B	GO_Biological_Process_2023	0.254397
Positive Regulation Of Interleukin-1 Beta Production (GO:0032731)	1/57	0.556677	0.636307	0	0	1.245	0.729282	FZD5	GO_Biological_Process_2023	0.254397
Regulation Of Calcium Ion Transport (GO:0051924)	1/57	0.556677	0.636307	0	0	1.245	0.729282	STC1	GO_Biological_Process_2023	0.254397
Plasma Membrane Bounded Cell Projection Organization (GO:0120036)	2/132	0.559636	0.639267	0	0	1.07238	0.622483	RAB35;RASGRF1	GO_Biological_Process_2023	0.252095
Response To Organic Cyclic Compound (GO:0014070)	1/58	0.562968	0.641384	0	0	1.22309	0.702707	WNT8B	GO_Biological_Process_2023	0.249516
Peptidyl-Threonine Phosphorylation (GO:0018107)	1/58	0.562968	0.641384	0	0	1.22309	0.702707	GPI	GO_Biological_Process_2023	0.249516
Positive Regulation Of Type II Interferon Production (GO:0032729)	1/58	0.562968	0.641384	0	0	1.22309	0.702707	FZD5	GO_Biological_Process_2023	0.249516
Regulation Of Bone Mineralization (GO:0030500)	1/58	0.562968	0.641384	0	0	1.22309	0.702707	NOTUM	GO_Biological_Process_2023	0.249516
Regulation Of Canonical Wnt Signaling Pathway (GO:0060828)	3/207	0.563344	0.641391	0	0	1.02484	0.58812	CYLD;LRRK1;FGF10	GO_Biological_Process_2023	0.249226
Regulation Of Multicellular Organismal Development (GO:2000026)	1/59	0.56917	0.643797	0	0	1.20194	0.677387	INSR	GO_Biological_Process_2023	0.244758
Regulation Of Type I Interferon Production (GO:0032479)	1/59	0.56917	0.643797	0	0	1.20194	0.677387	CYLD	GO_Biological_Process_2023	0.244758
Chordate Embryonic Development (GO:0043009)	1/59	0.56917	0.643797	0	0	1.20194	0.677387	FLCN	GO_Biological_Process_2023	0.244758
Heart Morphogenesis (GO:0003007)	1/59	0.56917	0.643797	0	0	1.20194	0.677387	INSR	GO_Biological_Process_2023	0.244758
Negative Regulation Of Cytokine-Mediated Signaling Pathway (GO:0001960)	1/59	0.56917	0.643797	0	0	1.20194	0.677387	CYLD	GO_Biological_Process_2023	0.244758
Negative Regulation Of Protein-Containing Complex Assembly (GO:0031333)	1/59	0.56917	0.643797	0	0	1.20194	0.677387	JAM3	GO_Biological_Process_2023	0.244758
Positive Regulation Of Protein Binding (GO:0032092)	1/59	0.56917	0.643797	0	0	1.20194	0.677387	AKTIP	GO_Biological_Process_2023	0.244758
Positive Regulation Of Proteolysis (GO:0045862)	1/59	0.56917	0.643797	0	0	1.20194	0.677387	CTSV	GO_Biological_Process_2023	0.244758
Protein Targeting To Mitochondrion (GO:0006626)	1/59	0.56917	0.643797	0	0	1.20194	0.677387	IMMP2L	GO_Biological_Process_2023	0.244758
Regulation Of Cell Death (GO:0010941)	1/59	0.56917	0.643797	0	0	1.20194	0.677387	WNT16	GO_Biological_Process_2023	0.244758
Cellular Response To Metal Ion (GO:0071248)	2/135	0.571855	0.646412	0	0	1.04803	0.585712	DMTN;SLC41A1	GO_Biological_Process_2023	0.242714
Regulation Of Extrinsic Apoptotic Signaling Pathway (GO:2001236)	1/60	0.575284	0.648176	0	0	1.18151	0.653248	CYLD	GO_Biological_Process_2023	0.240118
Response To Light Stimulus (GO:0009416)	1/60	0.575284	0.648176	0	0	1.18151	0.653248	TRPM1	GO_Biological_Process_2023	0.240118
Response To Retinoic Acid (GO:0032526)	1/60	0.575284	0.648176	0	0	1.18151	0.653248	WNT8B	GO_Biological_Process_2023	0.240118
Negative Regulation Of Peptidase Activity (GO:0010466)	1/60	0.575284	0.648176	0	0	1.18151	0.653248	SPOCK1	GO_Biological_Process_2023	0.240118
protein-DNA Complex Organization (GO:0071824)	1/60	0.575284	0.648176	0	0	1.18151	0.653248	SUV39H2	GO_Biological_Process_2023	0.240118
Fatty Acid Catabolic Process (GO:0009062)	1/61	0.581312	0.654542	0	0	1.16176	0.630218	PLA2G15	GO_Biological_Process_2023	0.235591
Regulation Of Embryonic Development (GO:0045995)	1/62	0.587254	0.659093	0	0	1.14266	0.608233	INSR	GO_Biological_Process_2023	0.231174
Fat Cell Differentiation (GO:0045444)	1/62	0.587254	0.659093	0	0	1.14266	0.608233	SDF4	GO_Biological_Process_2023	0.231174
Negative Regulation Of Kinase Activity (GO:0033673)	1/62	0.587254	0.659093	0	0	1.14266	0.608233	CHP1	GO_Biological_Process_2023	0.231174
Phosphatidylinositol-Mediated Signaling (GO:0048015)	1/62	0.587254	0.659093	0	0	1.14266	0.608233	EDN1	GO_Biological_Process_2023	0.231174
Protein-Containing Complex Disassembly (GO:0032984)	1/62	0.587254	0.659093	0	0	1.14266	0.608233	UBQLN1	GO_Biological_Process_2023	0.231174
Phosphatidylinositol Metabolic Process (GO:0046488)	1/63	0.593113	0.664808	0	0	1.12417	0.587233	PI4K2B	GO_Biological_Process_2023	0.226863
Regulation Of Cellular Catabolic Process (GO:0031329)	1/63	0.593113	0.664808	0	0	1.12417	0.587233	RAB39B	GO_Biological_Process_2023	0.226863
Endocytic Recycling (GO:0032456)	1/64	0.598889	0.669119	0	0	1.10627	0.567162	RAB35	GO_Biological_Process_2023	0.222654
Negative Regulation Of Cell Death (GO:0060548)	1/64	0.598889	0.669119	0	0	1.10627	0.567162	WNT16	GO_Biological_Process_2023	0.222654
Positive Regulation Of Interleukin-1 Production (GO:0032732)	1/64	0.598889	0.669119	0	0	1.10627	0.567162	FZD5	GO_Biological_Process_2023	0.222654
Positive Regulation Of Macroautophagy (GO:0016239)	1/64	0.598889	0.669119	0	0	1.10627	0.567162	OPTN	GO_Biological_Process_2023	0.222654
Protein N-linked Glycosylation (GO:0006487)	1/64	0.598889	0.669119	0	0	1.10627	0.567162	MGAT4B	GO_Biological_Process_2023	0.222654
Cellular Response To Light Stimulus (GO:0071482)	1/65	0.604583	0.674276	0	0	1.08893	0.547968	TRPM1	GO_Biological_Process_2023	0.218544
Positive Regulation Of Cell Cycle (GO:0045787)	1/65	0.604583	0.674276	0	0	1.08893	0.547968	CCND1	GO_Biological_Process_2023	0.218544
Proteasomal Protein Catabolic Process (GO:0010498)	3/220	0.604671	0.674276	0	0	0.962804	0.484359	RNF34;PSMA2;SEL1L	GO_Biological_Process_2023	0.218481
Actin Filament Organization (GO:0007015)	2/144	0.607027	0.676468	0	0	0.981154	0.489774	DMTN;RAC3	GO_Biological_Process_2023	0.216792
Regulation Of Endocytosis (GO:0030100)	1/66	0.610196	0.678691	0	0	1.07212	0.529602	RUFY2	GO_Biological_Process_2023	0.214531
Negative Regulation Of Endopeptidase Activity (GO:0010951)	1/66	0.610196	0.678691	0	0	1.07212	0.529602	SPOCK1	GO_Biological_Process_2023	0.214531
Peptidyl-Threonine Modification (GO:0018210)	1/66	0.610196	0.678691	0	0	1.07212	0.529602	GPI	GO_Biological_Process_2023	0.214531
Regulation Of Cell Cycle (GO:0051726)	4/298	0.610954	0.679099	0	0	0.947163	0.466699	CYLD;CDKN1A;TP53BP2;SIK1	GO_Biological_Process_2023	0.213991
Regulation Of Cold-Induced Thermogenesis (GO:0120161)	2/146	0.61454	0.68221	0	0	0.967428	0.471023	FLCN;CIDEA	GO_Biological_Process_2023	0.21145
Negative Regulation Of Response To External Stimulus (GO:0032102)	2/146	0.61454	0.68221	0	0	0.967428	0.471023	FXR1;CYLD	GO_Biological_Process_2023	0.21145
Peptidyl-Tyrosine Phosphorylation (GO:0018108)	1/67	0.61573	0.682657	0	0	1.05582	0.512019	INSR	GO_Biological_Process_2023	0.21061
Protein Secretion (GO:0009306)	1/67	0.61573	0.682657	0	0	1.05582	0.512019	SEL1L	GO_Biological_Process_2023	0.21061
Intermediate Filament Organization (GO:0045109)	1/68	0.621186	0.688266	0	0	1.04001	0.495176	PKP2	GO_Biological_Process_2023	0.206779
Defense Response To Symbiont (GO:0140546)	2/148	0.621943	0.688664	0	0	0.954078	0.453099	TBKBP1;SERINC5	GO_Biological_Process_2023	0.20625
Skeletal System Development (GO:0001501)	2/149	0.625603	0.690694	0	0	0.947539	0.444434	STC1;NOTUM	GO_Biological_Process_2023	0.203701
Regulation Of Endopeptidase Activity (GO:0052548)	1/69	0.626564	0.690694	0	0	1.02467	0.479036	SPOCK1	GO_Biological_Process_2023	0.203035
Regulation Of Monoatomic Ion Transmembrane Transporter Activity (GO:0032412)	1/69	0.626564	0.690694	0	0	1.02467	0.479036	OPRM1	GO_Biological_Process_2023	0.203035
Cellular Response To Calcium Ion (GO:0071277)	1/69	0.626564	0.690694	0	0	1.02467	0.479036	DMTN	GO_Biological_Process_2023	0.203035
Response To Molecule Of Bacterial Origin (GO:0002237)	1/69	0.626564	0.690694	0	0	1.02467	0.479036	FZD5	GO_Biological_Process_2023	0.203035
Establishment Of Protein Localization To Membrane (GO:0090150)	1/69	0.626564	0.690694	0	0	1.02467	0.479036	ZDHHC2	GO_Biological_Process_2023	0.203035
Phagocytosis (GO:0006909)	1/69	0.626564	0.690694	0	0	1.02467	0.479036	MST1R	GO_Biological_Process_2023	0.203035
Negative Regulation Of Nucleic Acid-Templated Transcription (GO:1903507)	6/456	0.627979	0.691814	0	0	0.927413	0.431478	SUV39H2;CIPC;SIX3;ZNF217;HMX1;LIMS1	GO_Biological_Process_2023	0.202055
Apoptotic Process (GO:0006915)	3/228	0.628788	0.691826	0	0	0.92819	0.430645	FXR1;MAGI3;PAWR	GO_Biological_Process_2023	0.201496
Chromatin Remodeling (GO:0006338)	3/228	0.628788	0.691826	0	0	0.92819	0.430645	SUV39H2;KDM2B;CHD1	GO_Biological_Process_2023	0.201496
Neutrophil Chemotaxis (GO:0030593)	1/70	0.631866	0.693893	0	0	1.00976	0.46356	EDN1	GO_Biological_Process_2023	0.199375
Protein K48-linked Ubiquitination (GO:0070936)	1/70	0.631866	0.693893	0	0	1.00976	0.46356	RNF34	GO_Biological_Process_2023	0.199375
Regulation Of Cellular Biosynthetic Process (GO:0031326)	1/70	0.631866	0.693893	0	0	1.00976	0.46356	STC2	GO_Biological_Process_2023	0.199375
Cellular Response To Organic Cyclic Compound (GO:0071407)	2/152	0.636419	0.697865	0	0	0.928446	0.419563	DMTN;RAPGEF3	GO_Biological_Process_2023	0.196257
Regulation Of Hydrolase Activity (GO:0051336)	1/71	0.637094	0.697865	0	0	0.995289	0.448714	ARHGAP44	GO_Biological_Process_2023	0.195797
Myeloid Leukocyte Differentiation (GO:0002573)	1/71	0.637094	0.697865	0	0	0.995289	0.448714	SNX10	GO_Biological_Process_2023	0.195797
Negative Regulation Of Protein Binding (GO:0032091)	1/71	0.637094	0.697865	0	0	0.995289	0.448714	CDKN1A	GO_Biological_Process_2023	0.195797
Regulation Of Cellular Localization (GO:0060341)	1/72	0.642247	0.702623	0	0	0.981221	0.434467	PARD6B	GO_Biological_Process_2023	0.192298
Positive Regulation Of Protein Localization To Nucleus (GO:1900182)	1/72	0.642247	0.702623	0	0	0.981221	0.434467	LIMK2	GO_Biological_Process_2023	0.192298
Positive Regulation Of Response To External Stimulus (GO:0032103)	2/155	0.646989	0.705954	0	0	0.910102	0.396282	AGTR1;OPTN	GO_Biological_Process_2023	0.189103
Granulocyte Chemotaxis (GO:0071621)	1/73	0.647328	0.705954	0	0	0.967543	0.420787	EDN1	GO_Biological_Process_2023	0.188876
Monocarboxylic Acid Transport (GO:0015718)	1/73	0.647328	0.705954	0	0	0.967543	0.420787	SLC16A9	GO_Biological_Process_2023	0.188876
Positive Regulation Of Secretion By Cell (GO:1903532)	1/73	0.647328	0.705954	0	0	0.967543	0.420787	EDN1	GO_Biological_Process_2023	0.188876
Protein Tetramerization (GO:0051262)	1/73	0.647328	0.705954	0	0	0.967543	0.420787	TRPA1	GO_Biological_Process_2023	0.188876
Regulation Of mRNA Stability (GO:0043488)	1/74	0.652336	0.710522	0	0	0.954241	0.407647	FXR1	GO_Biological_Process_2023	0.185528
Positive Regulation Of Lymphocyte Proliferation (GO:0050671)	1/74	0.652336	0.710522	0	0	0.954241	0.407647	FGF10	GO_Biological_Process_2023	0.185528
Supramolecular Fiber Organization (GO:0097435)	4/316	0.65663	0.713659	0	0	0.891692	0.375077	HOOK1;KATNA1;RAC3;CHP1	GO_Biological_Process_2023	0.182679
Regulation Of Stress Fiber Assembly (GO:0051492)	1/75	0.657274	0.713659	0	0	0.941298	0.39502	RAPGEF3	GO_Biological_Process_2023	0.182254
Defense Response To Gram-negative Bacterium (GO:0050829)	1/75	0.657274	0.713659	0	0	0.941298	0.39502	OPTN	GO_Biological_Process_2023	0.182254
Nucleosome Organization (GO:0034728)	1/75	0.657274	0.713659	0	0	0.941298	0.39502	CHD1	GO_Biological_Process_2023	0.182254
Regulation Of DNA Replication (GO:0006275)	1/75	0.657274	0.713659	0	0	0.941298	0.39502	ATAD5	GO_Biological_Process_2023	0.182254
Positive Regulation Of Protein Secretion (GO:0050714)	1/76	0.662142	0.718494	0	0	0.9287	0.38288	ABCG1	GO_Biological_Process_2023	0.179049
Regulation Of Inflammatory Response (GO:0050727)	3/240	0.66303	0.719008	0	0	0.880651	0.361891	FXR1;CYLD;AGTR1	GO_Biological_Process_2023	0.178467
Proteasome-Mediated Ubiquitin-Dependent Protein Catabolic Process (GO:0043161)	4/319	0.663883	0.719484	0	0	0.883063	0.361746	RNF34;PSMA2;SEL1L;UBQLN1	GO_Biological_Process_2023	0.177908
Regulation Of Immune Response (GO:0050776)	1/77	0.666941	0.719649	0	0	0.916433	0.371205	APPL1	GO_Biological_Process_2023	0.175913
Cell Morphogenesis Involved In Neuron Differentiation (GO:0048667)	1/77	0.666941	0.719649	0	0	0.916433	0.371205	PARD6B	GO_Biological_Process_2023	0.175913
Regulation Of Transcription Elongation By RNA Polymerase II (GO:0034243)	1/77	0.666941	0.719649	0	0	0.916433	0.371205	EAF2	GO_Biological_Process_2023	0.175913
Embryonic Organ Development (GO:0048568)	1/77	0.666941	0.719649	0	0	0.916433	0.371205	TEAD3	GO_Biological_Process_2023	0.175913
Neutrophil Migration (GO:1990266)	1/77	0.666941	0.719649	0	0	0.916433	0.371205	EDN1	GO_Biological_Process_2023	0.175913
Positive Regulation Of Endothelial Cell Proliferation (GO:0001938)	1/77	0.666941	0.719649	0	0	0.916433	0.371205	AGTR1	GO_Biological_Process_2023	0.175913
Positive Regulation Of Response To Stimulus (GO:0048584)	1/77	0.666941	0.719649	0	0	0.916433	0.371205	FGF10	GO_Biological_Process_2023	0.175913
Regulation Of Macromolecule Metabolic Process (GO:0060255)	2/162	0.670707	0.722505	0	0	0.869973	0.347487	CRNN;TSKU	GO_Biological_Process_2023	0.173467
Regulation Of Innate Immune Response (GO:0045088)	1/78	0.671672	0.722505	0	0	0.904486	0.359972	APPL1	GO_Biological_Process_2023	0.172843
Organonitrogen Compound Catabolic Process (GO:1901565)	1/78	0.671672	0.722505	0	0	0.904486	0.359972	PLA2G15	GO_Biological_Process_2023	0.172843
Positive Regulation Of Tumor Necrosis Factor Production (GO:0032760)	1/78	0.671672	0.722505	0	0	0.904486	0.359972	FZD5	GO_Biological_Process_2023	0.172843
Regulation Of TOR Signaling (GO:0032006)	1/78	0.671672	0.722505	0	0	0.904486	0.359972	FLCN	GO_Biological_Process_2023	0.172843
Regulation Of Neuron Differentiation (GO:0045664)	1/79	0.676336	0.72422	0	0	0.892844	0.349161	SIX3	GO_Biological_Process_2023	0.169838
Vesicle Fusion (GO:0006906)	1/79	0.676336	0.72422	0	0	0.892844	0.349161	VAMP1	GO_Biological_Process_2023	0.169838
Negative Regulation Of Cellular Component Organization (GO:0051129)	1/79	0.676336	0.72422	0	0	0.892844	0.349161	RAPGEF3	GO_Biological_Process_2023	0.169838
Positive Regulation Of Cytoskeleton Organization (GO:0051495)	1/79	0.676336	0.72422	0	0	0.892844	0.349161	EDN1	GO_Biological_Process_2023	0.169838
Positive Regulation Of Endocytosis (GO:0045807)	1/79	0.676336	0.72422	0	0	0.892844	0.349161	SGIP1	GO_Biological_Process_2023	0.169838
Positive Regulation Of Protein Localization To Membrane (GO:1905477)	1/79	0.676336	0.72422	0	0	0.892844	0.349161	CHP1	GO_Biological_Process_2023	0.169838
Positive Regulation Of Protein Modification By Small Protein Conjugation Or Removal (GO:1903322)	1/79	0.676336	0.72422	0	0	0.892844	0.349161	UBQLN1	GO_Biological_Process_2023	0.169838
Positive Regulation Of Programmed Cell Death (GO:0043068)	3/245	0.676607	0.72422	0	0	0.862234	0.336845	FLCN;PAWR;SLC6A2	GO_Biological_Process_2023	0.169664
Negative Regulation Of Apoptotic Process (GO:0043066)	6/482	0.680471	0.727504	0	0	0.875573	0.337069	KDM2B;UNC5B;PDCD10;CIDEA;RETREG1;FXN	GO_Biological_Process_2023	0.16719
Positive Regulation Of Transcription By RNA Polymerase II (GO:0045944)	12/938	0.680803	0.727504	0	0	0.898568	0.345484	FLCN;EDN1;JAG1;CCNT2;FZD5;WBP2;EAF2;MICAL2;PAX6;ATF3;RHOQ;FOSL2	GO_Biological_Process_2023	0.166979
Regulation Of Cytokinesis (GO:0032465)	1/80	0.680934	0.727504	0	0	0.881497	0.338751	FLCN	GO_Biological_Process_2023	0.166895
Activation Of Protein Kinase Activity (GO:0032147)	1/81	0.685467	0.731446	0	0	0.870434	0.328724	INSR	GO_Biological_Process_2023	0.164014
Macromolecule Modification (GO:0043412)	1/81	0.685467	0.731446	0	0	0.870434	0.328724	ERO1A	GO_Biological_Process_2023	0.164014
Negative Regulation Of Apoptotic Signaling Pathway (GO:2001234)	1/82	0.689935	0.734925	0	0	0.859645	0.319063	FXN	GO_Biological_Process_2023	0.161192
Positive Regulation Of Tumor Necrosis Factor Superfamily Cytokine Production (GO:1903557)	1/82	0.689935	0.734925	0	0	0.859645	0.319063	FZD5	GO_Biological_Process_2023	0.161192
Double-Strand Break Repair (GO:0006302)	2/168	0.689999	0.734925	0	0	0.838271	0.311053	TDP2;IFFO1	GO_Biological_Process_2023	0.161152
Vesicle-Mediated Transport To The Plasma Membrane (GO:0098876)	1/83	0.694341	0.738189	0	0	0.849118	0.309752	RAB35	GO_Biological_Process_2023	0.158427
Positive Regulation Of Proteasomal Ubiquitin-Dependent Protein Catabolic Process (GO:0032436)	1/83	0.694341	0.738189	0	0	0.849118	0.309752	UBQLN1	GO_Biological_Process_2023	0.158427
Regulation Of Cell Division (GO:0051302)	1/83	0.694341	0.738189	0	0	0.849118	0.309752	FLCN	GO_Biological_Process_2023	0.158427
Regulation Of Interleukin-1 Beta Production (GO:0032651)	1/84	0.698684	0.741443	0	0	0.838845	0.300774	FZD5	GO_Biological_Process_2023	0.155719
Ribosomal Small Subunit Biogenesis (GO:0042274)	1/84	0.698684	0.741443	0	0	0.838845	0.300774	SRFBP1	GO_Biological_Process_2023	0.155719
Positive Regulation Of Protein Ubiquitination (GO:0031398)	1/84	0.698684	0.741443	0	0	0.838845	0.300774	UBQLN1	GO_Biological_Process_2023	0.155719
Cell-Cell Adhesion Via Plasma-Membrane Adhesion Molecules (GO:0098742)	2/172	0.702338	0.744619	0	0	0.81838	0.289166	CLDN12;CDH8	GO_Biological_Process_2023	0.153454
Integrin-Mediated Signaling Pathway (GO:0007229)	1/85	0.702965	0.744619	0	0	0.828816	0.292114	PTPRA	GO_Biological_Process_2023	0.153066
Positive Regulation Of Protein Localization (GO:1903829)	1/85	0.702965	0.744619	0	0	0.828816	0.292114	LIMK2	GO_Biological_Process_2023	0.153066
Exocytosis (GO:0006887)	1/86	0.707186	0.748176	0	0	0.819024	0.28376	RPH3A	GO_Biological_Process_2023	0.150466
Negative Regulation Of Binding (GO:0051100)	1/86	0.707186	0.748176	0	0	0.819024	0.28376	CDKN1A	GO_Biological_Process_2023	0.150466
Regulation Of Type II Interferon Production (GO:0032649)	1/87	0.711348	0.75212	0	0	0.809459	0.275697	FZD5	GO_Biological_Process_2023	0.147918
Positive Regulation Of Plasma Membrane Bounded Cell Projection Assembly (GO:0120034)	1/88	0.71545	0.755996	0	0	0.800114	0.267913	RHOQ	GO_Biological_Process_2023	0.145421
Regulation Of Vesicle-Mediated Transport (GO:0060627)	1/89	0.719494	0.758882	0	0	0.790982	0.260397	RUFY2	GO_Biological_Process_2023	0.142973
Positive Regulation Of DNA Repair (GO:0045739)	1/89	0.719494	0.758882	0	0	0.790982	0.260397	FGF10	GO_Biological_Process_2023	0.142973
Positive Regulation Of Peptidyl-Serine Phosphorylation (GO:0033138)	1/89	0.719494	0.758882	0	0	0.790982	0.260397	PDCD10	GO_Biological_Process_2023	0.142973
Endosomal Transport (GO:0016197)	2/180	0.725795	0.765063	0	0	0.781279	0.25039	RIC1;RAB35	GO_Biological_Process_2023	0.139186
Positive Regulation Of Binding (GO:0051099)	1/91	0.727411	0.766301	0	0	0.773325	0.246121	AKTIP	GO_Biological_Process_2023	0.13822
Chromatin Organization (GO:0006325)	3/268	0.73386	0.772494	0	0	0.786469	0.243363	SUV39H2;KDM2B;CHD1	GO_Biological_Process_2023	0.134387
RNA Processing (GO:0006396)	2/183	0.734181	0.772494	0	0	0.768211	0.237377	WBP4;ADAD1	GO_Biological_Process_2023	0.134197
Negative Regulation Of Amide Metabolic Process (GO:0034249)	1/93	0.735106	0.772998	0	0	0.756437	0.232786	FXR1	GO_Biological_Process_2023	0.13365
Regulation Of mRNA Splicing, Via Spliceosome (GO:0048024)	1/94	0.738872	0.775547	0	0	0.748265	0.226448	FXR1	GO_Biological_Process_2023	0.131431
Cellular Response To Hormone Stimulus (GO:0032870)	1/94	0.738872	0.775547	0	0	0.748265	0.226448	WBP2	GO_Biological_Process_2023	0.131431
Muscle Contraction (GO:0006936)	1/94	0.738872	0.775547	0	0	0.748265	0.226448	KCNIP2	GO_Biological_Process_2023	0.131431
T Cell Receptor Signaling Pathway (GO:0050852)	1/95	0.742584	0.778501	0	0	0.740267	0.220318	CD247	GO_Biological_Process_2023	0.129254
Positive Regulation Of Transmembrane Receptor Protein Serine/Threonine Kinase Signaling Pathway (GO:0090100)	1/95	0.742584	0.778501	0	0	0.740267	0.220318	FLCN	GO_Biological_Process_2023	0.129254
Regulation Of Macroautophagy (GO:0016241)	1/96	0.746244	0.781393	0	0	0.732437	0.214387	UBQLN1	GO_Biological_Process_2023	0.127119
Positive Regulation Of Supramolecular Fiber Organization (GO:1902905)	1/96	0.746244	0.781393	0	0	0.732437	0.214387	EDN1	GO_Biological_Process_2023	0.127119
Monocarboxylic Acid Metabolic Process (GO:0032787)	1/97	0.749852	0.784694	0	0	0.724771	0.208647	ABAT	GO_Biological_Process_2023	0.125025
Defense Response To Virus (GO:0051607)	2/189	0.750301	0.784694	0	0	0.743335	0.213546	TBKBP1;SERINC5	GO_Biological_Process_2023	0.124764
MAPK Cascade (GO:0000165)	1/98	0.753409	0.786994	0	0	0.717263	0.203091	FGF10	GO_Biological_Process_2023	0.122969
RNA Splicing (GO:0008380)	1/98	0.753409	0.786994	0	0	0.717263	0.203091	WBP4	GO_Biological_Process_2023	0.122969
Axon Development (GO:0061564)	1/99	0.756915	0.790181	0	0	0.709907	0.197712	PARD6B	GO_Biological_Process_2023	0.120953
Transcription By RNA Polymerase II (GO:0006366)	2/192	0.758042	0.790881	0	0	0.731485	0.202633	CCNT2;EAF2	GO_Biological_Process_2023	0.120307
Protein Complex Oligomerization (GO:0051259)	1/100	0.760372	0.792571	0	0	0.702701	0.192503	VSTM5	GO_Biological_Process_2023	0.118974
Regulation Of Signal Transduction (GO:0009966)	2/193	0.760576	0.792571	0	0	0.727618	0.199134	KCTD8;TMEM237	GO_Biological_Process_2023	0.118857
rRNA Processing (GO:0006364)	1/101	0.76378	0.795432	0	0	0.695638	0.187458	SRFBP1	GO_Biological_Process_2023	0.117032
Regulation Of Protein Secretion (GO:0050708)	1/102	0.767139	0.798451	0	0	0.688716	0.18257	RHBDF1	GO_Biological_Process_2023	0.115126
Positive Regulation Of Protein Metabolic Process (GO:0051247)	2/196	0.768041	0.79891	0	0	0.716256	0.189029	FXR1;AGTR1	GO_Biological_Process_2023	0.114616
Macroautophagy (GO:0016236)	1/104	0.773716	0.803367	0	0	0.675274	0.173242	UBQLN1	GO_Biological_Process_2023	0.111419
Positive Regulation Of Inflammatory Response (GO:0050729)	1/104	0.773716	0.803367	0	0	0.675274	0.173242	AGTR1	GO_Biological_Process_2023	0.111419
Positive Regulation Of Vasculature Development (GO:1904018)	1/104	0.773716	0.803367	0	0	0.675274	0.173242	RAPGEF3	GO_Biological_Process_2023	0.111419
Negative Regulation Of Cellular Process (GO:0048523)	6/537	0.77485	0.804063	0	0	0.782639	0.19964	FLCN;CDKN1A;TP53BP2;OPRM1;WNT16;PPM1D	GO_Biological_Process_2023	0.110783
Regulation Of Cellular Response To Stress (GO:0080135)	1/107	0.783235	0.811793	0	0	0.656062	0.16029	OPRM1	GO_Biological_Process_2023	0.106108
Negative Regulation Of Translation (GO:0017148)	1/107	0.783235	0.811793	0	0	0.656062	0.16029	FXR1	GO_Biological_Process_2023	0.106108
Response To Tumor Necrosis Factor (GO:0034612)	1/108	0.786319	0.813531	0	0	0.649897	0.15623	SMPD4	GO_Biological_Process_2023	0.104401
Positive Regulation Of Metabolic Process (GO:0009893)	1/108	0.786319	0.813531	0	0	0.649897	0.15623	INSR	GO_Biological_Process_2023	0.104401
Positive Regulation Of Translation (GO:0045727)	1/108	0.786319	0.813531	0	0	0.649897	0.15623	FXR1	GO_Biological_Process_2023	0.104401
Negative Regulation Of DNA-templated Transcription (GO:0045892)	12/1025	0.78894	0.815217	0	0	0.817593	0.193822	SUV39H2;FLCN;EDN1;CCND1;KDM2B;CIPC;SIX3;ZNF217;PAX6;ATF3;HMX1;LIMS1	GO_Biological_Process_2023	0.102956
Regulation Of Angiogenesis (GO:0045765)	2/205	0.789235	0.815217	0	0	0.684186	0.16194	PDCD10;RAPGEF3	GO_Biological_Process_2023	0.102793
Cellular Response To Salt (GO:1902075)	1/109	0.789359	0.815217	0	0	0.643847	0.152292	DMTN	GO_Biological_Process_2023	0.102725
Adenylate Cyclase-Activating G Protein-Coupled Receptor Signaling Pathway (GO:0007189)	1/110	0.792356	0.817825	0	0	0.637907	0.148469	GHRH	GO_Biological_Process_2023	0.10108
Regulation Of Transcription By RNA Polymerase II (GO:0006357)	25/2028	0.795199	0.819898	0	0	0.856951	0.196382	SUV39H2;CCNT2;WBP2;TFCP2L1;PPM1D;CHD1;FLCN;SIX6;CCND1;SIX3;FEZF1;TEAD3;EDN1;JAG1;FZD5;KDM2B;EAF2;MICAL2;PAX6;FOSL2;LHX2;ZNF217;ATF3;RHOQ;HMX1	GO_Biological_Process_2023	0.0995243
T Cell Activation (GO:0042110)	1/111	0.79531	0.819898	0	0	0.632076	0.14476	CD247	GO_Biological_Process_2023	0.0994634
Negative Regulation Of Canonical Wnt Signaling Pathway (GO:0090090)	1/114	0.803925	0.828286	0	0	0.615201	0.134268	CYLD	GO_Biological_Process_2023	0.0947847
Endoplasmic Reticulum To Golgi Vesicle-Mediated Transport (GO:0006888)	1/115	0.806715	0.830667	0	0	0.609774	0.13097	TMED7	GO_Biological_Process_2023	0.0932799
Cellular Response To Molecule Of Bacterial Origin (GO:0071219)	1/117	0.812177	0.8353	0	0	0.599199	0.124655	FZD5	GO_Biological_Process_2023	0.0903491
Cellular Response To Oxidative Stress (GO:0034599)	1/117	0.812177	0.8353	0	0	0.599199	0.124655	WNT16	GO_Biological_Process_2023	0.0903491
Cellular Response To Cytokine Stimulus (GO:0071345)	3/308	0.81408	0.836761	0	0	0.68192	0.140268	CRNN;SMPD4;MME	GO_Biological_Process_2023	0.0893327
Positive Regulation Of Angiogenesis (GO:0045766)	1/119	0.817486	0.839764	0	0	0.588983	0.118693	RAPGEF3	GO_Biological_Process_2023	0.0875196
Fatty Acid Metabolic Process (GO:0006631)	1/122	0.82517	0.846654	0	0	0.574292	0.110359	PLA2G15	GO_Biological_Process_2023	0.0834565
Receptor-Mediated Endocytosis (GO:0006898)	1/122	0.82517	0.846654	0	0	0.574292	0.110359	INSR	GO_Biological_Process_2023	0.0834565
Cellular Response To Oxygen-Containing Compound (GO:1901701)	4/406	0.829336	0.850425	0	0	0.68885	0.128904	DMTN;CAPN2;WNT8B;RAPGEF3	GO_Biological_Process_2023	0.0812694
Protein Targeting (GO:0006605)	1/129	0.841869	0.862257	0	0	0.542692	0.0934141	ZDHHC2	GO_Biological_Process_2023	0.0747556
Regulation Of DNA Repair (GO:0006282)	1/129	0.841869	0.862257	0	0	0.542692	0.0934141	FGF10	GO_Biological_Process_2023	0.0747556
Regulation Of I-kappaB kinase/NF-kappaB Signaling (GO:0043122)	2/232	0.842919	0.862823	0	0	0.603033	0.103049	GOLT1B;OPTN	GO_Biological_Process_2023	0.0742141
Inflammatory Response (GO:0006954)	2/236	0.849728	0.869171	0	0	0.592603	0.0964988	PXK;AGTR1	GO_Biological_Process_2023	0.07072
Negative Regulation Of Transcription By RNA Polymerase II (GO:0000122)	8/763	0.850124	0.869171	0	0	0.730625	0.118634	SUV39H2;FLCN;EDN1;CCND1;KDM2B;ZNF217;PAX6;ATF3	GO_Biological_Process_2023	0.070518
Antigen Receptor-Mediated Signaling Pathway (GO:0050851)	1/134	0.852814	0.871408	0	0	0.522156	0.0831345	CD247	GO_Biological_Process_2023	0.0691457
Positive Regulation Of DNA-binding Transcription Factor Activity (GO:0051091)	2/246	0.865593	0.883945	0	0	0.568024	0.0819885	CRNN;EDN1	GO_Biological_Process_2023	0.062686
Neuron Projection Morphogenesis (GO:0048812)	1/146	0.8761	0.894148	0	0	0.47865	0.0633136	PARD6B	GO_Biological_Process_2023	0.0574464
Cytokine-Mediated Signaling Pathway (GO:0019221)	2/257	0.881265	0.89889	0	0	0.543214	0.0686605	APPL1;LIMS1	GO_Biological_Process_2023	0.0548935
Regulation Of Nucleic Acid-Templated Transcription (GO:1903506)	4/452	0.885317	0.902492	0	0	0.616647	0.0751138	GPI;INSR;ZNF217;ZNF488	GO_Biological_Process_2023	0.0529014
Positive Regulation Of NF-kappaB Transcription Factor Activity (GO:0051092)	1/152	0.886327	0.902991	0	0	0.45949	0.0554464	CRNN	GO_Biological_Process_2023	0.0524061
Ubiquitin-Dependent Protein Catabolic Process (GO:0006511)	3/367	0.894575	0.910859	0	0	0.569653	0.063463	RNF34;PSMA2;UBAP1	GO_Biological_Process_2023	0.0483833
Peptide Biosynthetic Process (GO:0043043)	1/158	0.895712	0.910947	0	0	0.441794	0.0486574	DMD	GO_Biological_Process_2023	0.0478314
Peptidyl-Serine Phosphorylation (GO:0018105)	1/158	0.895712	0.910947	0	0	0.441794	0.0486574	GPI	GO_Biological_Process_2023	0.0478314
Positive Regulation Of DNA-templated Transcription (GO:0045893)	13/1243	0.901166	0.915796	0	0	0.723671	0.0753096	EDN1;JAG1;CCNT2;FZD5;WBP2;EAF2;MICAL2;PAX6;FOSL2;FLCN;LHX2;ATF3;RHOQ	GO_Biological_Process_2023	0.0451954
Mitochondrion Organization (GO:0007005)	1/162	0.901536	0.915796	0	0	0.43073	0.0446473	SFI1	GO_Biological_Process_2023	0.0450168
Adenylate Cyclase-Modulating G Protein-Coupled Receptor Signaling Pathway (GO:0007188)	1/163	0.902941	0.916686	0	0	0.428049	0.043703	GHRH	GO_Biological_Process_2023	0.0443406
Regulation Of Cytokine Production (GO:0001817)	1/167	0.908363	0.921125	0	0	0.417649	0.040141	CIDEA	GO_Biological_Process_2023	0.0417408
Negative Regulation Of Programmed Cell Death (GO:0043069)	3/381	0.908376	0.921125	0	0	0.548158	0.0526765	PDCD10;SLC7A11;FXN	GO_Biological_Process_2023	0.0417345
DNA Damage Response (GO:0006974)	3/384	0.911112	0.92336	0	0	0.543757	0.050618	CDKN1A;CCND1;USP45	GO_Biological_Process_2023	0.0404282
Positive Regulation Of Cell Differentiation (GO:0045597)	2/283	0.911841	0.923559	0	0	0.492294	0.0454334	SLC6A6;AGTR1	GO_Biological_Process_2023	0.0400807
Regulation Of DNA-templated Transcription (GO:0006355)	21/1922	0.917303	0.928548	0	0	0.751184	0.0648402	SUV39H2;GPI;CCNT2;KDM2B;WBP2;INSR;CIPC;PAX6;TFCP2L1;CHD1;FOSL2;SIX6;LHX2;SIX3;ZNF217;FEZF1;ZNF488;ATF3;TEAD3;HMX1;LIMS1	GO_Biological_Process_2023	0.0374872
Positive Regulation Of I-kappaB kinase/NF-kappaB Signaling (GO:0043123)	1/175	0.918317	0.929032	0	0	0.398284	0.0339389	GOLT1B	GO_Biological_Process_2023	0.0370074
Extracellular Matrix Organization (GO:0030198)	1/176	0.919483	0.929305	0	0	0.395988	0.0332407	CTSV	GO_Biological_Process_2023	0.0364563
DNA Repair (GO:0006281)	2/291	0.919658	0.929305	0	0	0.478469	0.0400733	TDP2;USP45	GO_Biological_Process_2023	0.0363735
RNA Splicing, Via Transesterification Reactions With Bulged Adenosine As Nucleophile (GO:0000377)	1/180	0.923983	0.933132	0	0	0.38706	0.0306014	WBP4	GO_Biological_Process_2023	0.0343359
Modification-Dependent Protein Catabolic Process (GO:0019941)	1/192	0.936035	0.944753	0	0	0.362519	0.0239633	RNF34	GO_Biological_Process_2023	0.0287078
Regulation Of Apoptotic Process (GO:0042981)	6/705	0.93667	0.944843	0	0	0.589331	0.0385565	FLCN;PDCD10;CIDEA;PAWR;SLC6A2;FXN	GO_Biological_Process_2023	0.0284134
Regulation Of Programmed Cell Death (GO:0043067)	1/195	0.938738	0.946379	0	0	0.356858	0.0225602	CIDEA	GO_Biological_Process_2023	0.0274556
DNA-templated Transcription (GO:0006351)	1/199	0.942165	0.949282	0	0	0.349577	0.0208259	CCNT2	GO_Biological_Process_2023	0.0258729
Positive Regulation Of Cytokine Production (GO:0001819)	2/320	0.942869	0.949439	0	0	0.434186	0.0255424	FZD5;APPL1	GO_Biological_Process_2023	0.0255488
Regulation Of Translation (GO:0006417)	1/202	0.94461	0.95064	0	0	0.344307	0.0196197	FXR1	GO_Biological_Process_2023	0.0247475
Defense Response To Bacterium (GO:0042742)	1/204	0.946182	0.95167	0	0	0.34088	0.0188576	OPTN	GO_Biological_Process_2023	0.0240253
mRNA Splicing, Via Spliceosome (GO:0000398)	1/211	0.951343	0.956306	0	0	0.329399	0.0164307	WBP4	GO_Biological_Process_2023	0.021663
mRNA Processing (GO:0006397)	1/214	0.9534	0.957819	0	0	0.324709	0.0154952	WBP4	GO_Biological_Process_2023	0.0207246
Protein Polyubiquitination (GO:0000209)	1/226	0.9608	0.964694	0	0	0.307203	0.0122847	RNF34	GO_Biological_Process_2023	0.017367
Cellular Response To Lipid (GO:0071396)	1/228	0.961914	0.965254	0	0	0.304465	0.0118224	WNT8B	GO_Biological_Process_2023	0.0168637
Protein Modification By Small Protein Conjugation (GO:0032446)	2/364	0.966332	0.969126	0	0	0.380547	0.013033	RNF34;AKTIP	GO_Biological_Process_2023	0.0148737
Positive Regulation Of Multicellular Organismal Process (GO:0051240)	2/387	0.974585	0.976839	0	0	0.357388	0.00920037	GHRH;TSKU	GO_Biological_Process_2023	0.0111802
DNA Metabolic Process (GO:0006259)	1/288	0.983983	0.985689	0	0	0.240072	0.0038763	USP45	GO_Biological_Process_2023	0.00701229
Gene Expression (GO:0010467)	1/296	0.985733	0.986871	0	0	0.233466	0.00335483	ADAD1	GO_Biological_Process_2023	0.00624069
Positive Regulation Of Nucleic Acid-Templated Transcription (GO:1903508)	3/557	0.986328	0.986897	0	0	0.37061	0.00510202	LHX2;WBP2;PAX6	GO_Biological_Process_2023	0.00597874
Protein Ubiquitination (GO:0016567)	1/434	0.998073	0.998073	0	0	0.157928	0.000304562	RNF34	GO_Biological_Process_2023	0.000837528

### Sheet: Sector 3 CC
Term	Overlap	P.value	Adjusted.P.value	Old.P.value	Old.Adjusted.P.value	Odds.Ratio	Combined.Score	Genes	Source	TRANSFORMED_PVALUE
Bounding Membrane Of Organelle (GO:0098588)	27/819	4.27334e-05	0.00440451	0	0	2.5202	25.3545	GRIA1;PI4K2B;SLC2A1;ABCA13;ZDHHC2;CHP1;GCNT4;TMED7;APPL1;RHBDF1;CHST6;COG7;RIC1;DMTN;MME;INSR;SLC30A5;SLC30A4;B3GNT4;SCNN1A;RAB35;MGAT4B;UBAP1;PAM;OPTN;ITM2B;RHOQ	GO_Cellular_Component_2023	4.36923
Neuron Projection (GO:0043005)	21/557	4.84012e-05	0.00440451	0	0	2.8683	28.4994	GRIA1;PLPPR1;SLC12A5;MME;INSR;KCNA2;RASGRF1;RAB39B;OPRM1;COMT;SLC6A2;FXR1;RPH3A;ARHGAP44;SLC6A6;MLPH;CAPN2;RAC3;APOD;RGS7BP;VSTM5	GO_Cellular_Component_2023	4.31514
Dendrite (GO:0030425)	13/270	0.000132546	0.0080411	0	0	3.64577	32.5516	GRIA1;MME;INSR;KCNA2;OPRM1;COMT;FXR1;ARHGAP44;SLC6A6;MLPH;CAPN2;APOD;VSTM5	GO_Cellular_Component_2023	3.87763
Endosome Membrane (GO:0010008)	13/361	0.00200353	0.0911606	0	0	2.67983	16.6494	GRIA1;PI4K2B;PXK;TMEM30A;FZD5;INSR;SLC30A4;ATP10B;SNX10;RAB35;UBAP1;OPTN;APPL1	GO_Cellular_Component_2023	2.6982
Golgi Membrane (GO:0000139)	14/427	0.00321449	0.0989572	0	0	2.43261	13.9634	RHBDF1;PI4K2B;CHST6;COG7;RIC1;SLC30A5;SLC2A1;ZDHHC2;B3GNT4;MGAT4B;CHP1;GCNT4;TMED7;OPTN	GO_Cellular_Component_2023	2.49289
Cortical Actin Cytoskeleton (GO:0030864)	4/44	0.00341466	0.0989572	0	0	7.05269	40.057	MLPH;SLC2A1;CAPN2;RAPGEF3	GO_Cellular_Component_2023	2.46665
Cell Projection Membrane (GO:0031253)	6/105	0.00380605	0.0989572	0	0	4.29231	23.9132	SLC6A6;DMTN;RAB35;SCNN1A;CYBRD1;DMD	GO_Cellular_Component_2023	2.41953
Early Endosome (GO:0005769)	11/307	0.00450596	0.102511	0	0	2.65341	14.3346	GRIA1;PLEKHF2;PI4K2B;NEURL1B;PXK;BLTP3B;TMEM30A;FZD5;MME;AP3S1;APPL1	GO_Cellular_Component_2023	2.34621
Potassium Channel Complex (GO:0034705)	5/81	0.00584891	0.112697	0	0	4.6481	23.8982	KCNG2;ABCC8;KCNIP2;KCNA2;KCNMB4	GO_Cellular_Component_2023	2.23293
Sarcolemma (GO:0042383)	4/52	0.00623608	0.112697	0	0	5.87485	29.829	SMPD4;SLC2A1;DMD;SYNC	GO_Cellular_Component_2023	2.20509
Actin-Based Cell Projection (GO:0098858)	5/84	0.00681136	0.112697	0	0	4.4709	22.3061	USH1C;DMD;ACTG2;RAPGEF3;JAM3	GO_Cellular_Component_2023	2.16677
Microvillus (GO:0005902)	4/58	0.00915082	0.12485	0	0	5.2205	24.5046	SLC6A6;USH1C;RAPGEF3;JAM3	GO_Cellular_Component_2023	2.03854
Intracellular Vesicle (GO:0097708)	2/11	0.0100864	0.12485	0	0	15.5856	71.6402	ABCA13;APPL1	GO_Cellular_Component_2023	1.99626
Serine/Threonine Protein Kinase Complex (GO:1902554)	4/60	0.0102899	0.12485	0	0	5.03354	23.0365	CDKN1A;PARD6B;CCND1;TBKBP1	GO_Cellular_Component_2023	1.98759
Filopodium (GO:0030175)	4/60	0.0102899	0.12485	0	0	5.03354	23.0365	FXR1;DMD;ACTG2;RAPGEF3	GO_Cellular_Component_2023	1.98759
Cortical Cytoskeleton (GO:0030863)	4/63	0.0121641	0.138367	0	0	4.77687	21.0625	MLPH;SLC2A1;CAPN2;RAPGEF3	GO_Cellular_Component_2023	1.91492
Aggresome (GO:0016235)	3/35	0.0131363	0.140636	0	0	6.59096	28.5545	SLC2A14;TDP2;UBQLN1	GO_Cellular_Component_2023	1.88153
Actin Filament (GO:0005884)	4/71	0.0181857	0.183878	0	0	4.20478	16.8491	DMTN;PAWR;MICAL2;RHOQ	GO_Cellular_Component_2023	1.74027
Voltage-Gated Potassium Channel Complex (GO:0008076)	4/73	0.0199338	0.190945	0	0	4.08249	15.9843	KCNG2;KCNIP2;KCNA2;KCNMB4	GO_Cellular_Component_2023	1.70041
Cytoplasmic Vesicle Membrane (GO:0030659)	11/389	0.0232425	0.195149	0	0	2.06903	7.78321	GRIA1;MME;INSR;SLC30A5;SLC30A4;RAB35;UBAP1;PAM;ITM2B;RHOQ;APPL1	GO_Cellular_Component_2023	1.63372
Protein Kinase Complex (GO:1902911)	2/17	0.0235895	0.195149	0	0	9.34852	35.0285	INSR;TBKBP1	GO_Cellular_Component_2023	1.62728
Desmosome (GO:0030057)	2/17	0.0235895	0.195149	0	0	9.34852	35.0285	PKP2;JAM3	GO_Cellular_Component_2023	1.62728
Axon (GO:0030424)	7/205	0.0270424	0.209434	0	0	2.50024	9.02674	FXR1;MME;INSR;KCNA2;OPRM1;COMT;VSTM5	GO_Cellular_Component_2023	1.56796
Golgi-associated Vesicle (GO:0005798)	3/47	0.0287684	0.209434	0	0	4.7905	16.999	CHIC2;ITM2B;RHOQ	GO_Cellular_Component_2023	1.54108
Cell-Cell Contact Zone (GO:0044291)	3/47	0.0287684	0.209434	0	0	4.7905	16.999	FLCN;PKP2;JAM3	GO_Cellular_Component_2023	1.54108
Intracellular Organelle Lumen (GO:0070013)	19/856	0.0358765	0.251135	0	0	1.6234	5.40215	ERO1A;GPI;ERO1B;INSR;ABAT;PCSK6;RCAN1;NADK2;MUC2;MTHFD2;PSMA2;P4HA2;STC2;FDX1;SDF4;NOTUM;NAT8L;ALDH7A1;FXN	GO_Cellular_Component_2023	1.44519
Asymmetric Synapse (GO:0032279)	5/133	0.0408744	0.265843	0	0	2.7525	8.80044	ARHGAP44;GRIA1;FXR1;SPOCK1;ZDHHC2	GO_Cellular_Component_2023	1.38855
Golgi-associated Vesicle Membrane (GO:0030660)	2/23	0.041522	0.265843	0	0	6.67548	21.2382	ITM2B;RHOQ	GO_Cellular_Component_2023	1.38172
ER To Golgi Transport Vesicle Membrane (GO:0012507)	3/55	0.0428987	0.265843	0	0	4.05185	12.7589	GRIA1;SLC30A5;TMED7	GO_Cellular_Component_2023	1.36756
Actin Cytoskeleton (GO:0015629)	9/327	0.0438203	0.265843	0	0	2.00375	6.26706	NEURL1B;DMTN;MLPH;CAPN2;SLC2A1;MICAL2;PAWR;RHOQ;RAPGEF3	GO_Cellular_Component_2023	1.35832
Golgi Lumen (GO:0005796)	4/100	0.0536797	0.31296	0	0	2.93026	8.57018	ERO1A;MUC2;SDF4;PCSK6	GO_Cellular_Component_2023	1.27019
trans-Golgi Network (GO:0005802)	7/241	0.0561284	0.31296	0	0	2.11168	6.08189	PI4K2B;COG7;SMPD4;RIC1;MME;CHAC1;OPTN	GO_Cellular_Component_2023	1.25082
Dendrite Membrane (GO:0032590)	2/28	0.0592605	0.31296	0	0	5.39036	15.2322	GRIA1;INSR	GO_Cellular_Component_2023	1.22723
Cell-Cell Junction (GO:0005911)	8/299	0.06325	0.31296	0	0	1.94199	5.36118	FLCN;PARD6B;JAG1;DNMBP;PKP2;CDH8;JAM3;LIMS1	GO_Cellular_Component_2023	1.19894
Postsynaptic Density (GO:0014069)	5/151	0.0637383	0.31296	0	0	2.41093	6.63723	ARHGAP44;GRIA1;FXR1;SPOCK1;ZDHHC2	GO_Cellular_Component_2023	1.1956
Hrd1p Ubiquitin Ligase ERAD-L Complex (GO:0000839)	1/5	0.0687823	0.31296	0	0	17.4761	46.7801	SEL1L	GO_Cellular_Component_2023	1.16252
PAR Polarity Complex (GO:0120157)	1/5	0.0687823	0.31296	0	0	17.4761	46.7801	PARD6B	GO_Cellular_Component_2023	1.16252
Postsynaptic Recycling Endosome (GO:0098837)	1/5	0.0687823	0.31296	0	0	17.4761	46.7801	ZDHHC2	GO_Cellular_Component_2023	1.16252
Signal Recognition Particle, Endoplasmic Reticulum Targeting (GO:0005786)	1/5	0.0687823	0.31296	0	0	17.4761	46.7801	SRP19	GO_Cellular_Component_2023	1.16252
cyclin/CDK Positive Transcription Elongation Factor Complex (GO:0008024)	1/5	0.0687823	0.31296	0	0	17.4761	46.7801	CCNT2	GO_Cellular_Component_2023	1.16252
Recycling Endosome (GO:0055037)	5/159	0.0758039	0.320117	0	0	2.28476	5.89377	GRIA1;RAB35;ZDHHC2;ABCG1;OPTN	GO_Cellular_Component_2023	1.12031
Recycling Endosome Membrane (GO:0055038)	3/70	0.0769189	0.320117	0	0	3.14232	8.06007	GRIA1;RAB35;OPTN	GO_Cellular_Component_2023	1.11397
AP-3 Adaptor Complex (GO:0030123)	1/6	0.0819623	0.320117	0	0	13.9801	34.9713	AP3S1	GO_Cellular_Component_2023	1.08639
Macropinosome (GO:0044354)	1/6	0.0819623	0.320117	0	0	13.9801	34.9713	APPL1	GO_Cellular_Component_2023	1.08639
Pinosome (GO:0044352)	1/6	0.0819623	0.320117	0	0	13.9801	34.9713	APPL1	GO_Cellular_Component_2023	1.08639
Extrinsic Component Of Endosome Membrane (GO:0031313)	1/6	0.0819623	0.320117	0	0	13.9801	34.9713	SNX10	GO_Cellular_Component_2023	1.08639
Early Endosome Membrane (GO:0031901)	4/116	0.0826677	0.320117	0	0	2.5096	6.25625	GRIA1;PI4K2B;TMEM30A;FZD5	GO_Cellular_Component_2023	1.08266
COPII-coated ER To Golgi Transport Vesicle (GO:0030134)	3/76	0.0930199	0.326894	0	0	2.88317	6.84736	GRIA1;SLC30A5;TMED7	GO_Cellular_Component_2023	1.03142
Hrd1p Ubiquitin Ligase Complex (GO:0000836)	1/7	0.0949564	0.326894	0	0	11.6495	27.4269	SEL1L	GO_Cellular_Component_2023	1.02248
Spectrin-Associated Cytoskeleton (GO:0014731)	1/7	0.0949564	0.326894	0	0	11.6495	27.4269	DMTN	GO_Cellular_Component_2023	1.02248
Dendritic Spine Membrane (GO:0032591)	1/7	0.0949564	0.326894	0	0	11.6495	27.4269	GRIA1	GO_Cellular_Component_2023	1.02248
Glutamatergic Synapse (GO:0098978)	3/78	0.0986723	0.326894	0	0	2.806	6.49856	RAC3;DLGAP1;APPL1	GO_Cellular_Component_2023	1.0058
Neuromuscular Junction (GO:0031594)	2/39	0.105144	0.326894	0	0	3.78571	8.52704	SPOCK1;SYNC	GO_Cellular_Component_2023	0.978217
Endoplasmic Reticulum Membrane (GO:0005789)	16/801	0.105463	0.326894	0	0	1.44523	3.25089	ERO1A;GRIA1;RHBDF1;PI4K2B;ERO1B;CERS6;SEL1L;ZDHHC2;SMPD4;EMC2;RAC3;ESYT3;PIGL;KDSR;TMED7;RETREG1	GO_Cellular_Component_2023	0.976902
Bicellular Tight Junction (GO:0005923)	3/81	0.107403	0.326894	0	0	2.69766	6.01894	PARD6B;CLDN12;JAM3	GO_Cellular_Component_2023	0.968984
AP-2 Adaptor Complex (GO:0030122)	1/8	0.107767	0.326894	0	0	9.9848	22.244	SGIP1	GO_Cellular_Component_2023	0.967513
Perineuronal Net (GO:0072534)	1/8	0.107767	0.326894	0	0	9.9848	22.244	TNR	GO_Cellular_Component_2023	0.967513
Platelet Dense Tubular Network Membrane (GO:0031095)	1/8	0.107767	0.326894	0	0	9.9848	22.244	DMTN	GO_Cellular_Component_2023	0.967513
Pseudopodium (GO:0031143)	1/8	0.107767	0.326894	0	0	9.9848	22.244	CAPN2	GO_Cellular_Component_2023	0.967513
Clathrin Coat Of Endocytic Vesicle (GO:0030128)	1/8	0.107767	0.326894	0	0	9.9848	22.244	SGIP1	GO_Cellular_Component_2023	0.967513
Cyclin-Dependent Protein Kinase Holoenzyme Complex (GO:0000307)	2/40	0.109686	0.32726	0	0	3.6859	8.14632	CDKN1A;CCND1	GO_Cellular_Component_2023	0.959848
Mitochondrial Respiratory Chain Complex I (GO:0005747)	2/41	0.11428	0.330141	0	0	3.5912	7.7897	NDUFS4;NDUFV2	GO_Cellular_Component_2023	0.942031
Respiratory Chain Complex I (GO:0045271)	2/41	0.11428	0.330141	0	0	3.5912	7.7897	NDUFS4;NDUFV2	GO_Cellular_Component_2023	0.942031
Perisynaptic Extracellular Matrix (GO:0098966)	1/9	0.120397	0.34238	0	0	8.73626	18.4943	TNR	GO_Cellular_Component_2023	0.919383
Platelet Dense Tubular Network (GO:0031094)	1/10	0.132849	0.371978	0	0	7.76517	15.6743	DMTN	GO_Cellular_Component_2023	0.876641
Tight Junction (GO:0070160)	3/93	0.145055	0.388425	0	0	2.33655	4.51103	PARD6B;CLDN12;JAM3	GO_Cellular_Component_2023	0.838467
Early Phagosome (GO:0032009)	1/11	0.145126	0.388425	0	0	6.9883	13.4885	APPL1	GO_Cellular_Component_2023	0.838256
Filopodium Membrane (GO:0031527)	1/11	0.145126	0.388425	0	0	6.9883	13.4885	DMD	GO_Cellular_Component_2023	0.838256
90S Preribosome (GO:0030686)	1/12	0.157229	0.403037	0	0	6.35268	11.7528	SRFBP1	GO_Cellular_Component_2023	0.803468
COPI Vesicle Coat (GO:0030126)	1/12	0.157229	0.403037	0	0	6.35268	11.7528	TMED7	GO_Cellular_Component_2023	0.803468
Clathrin Coat Of Coated Pit (GO:0030132)	1/12	0.157229	0.403037	0	0	6.35268	11.7528	SGIP1	GO_Cellular_Component_2023	0.803468
Late Endosome (GO:0005770)	5/205	0.166131	0.412563	0	0	1.75513	3.15041	PXK;TMEM30A;SLC30A4;SDF4;ATP10B	GO_Cellular_Component_2023	0.779549
Endoplasmic reticulum-Golgi Intermediate Compartment Membrane (GO:0033116)	2/52	0.167537	0.412563	0	0	2.79957	5.00159	GRIA1;TMED7	GO_Cellular_Component_2023	0.77589
Microvillus Membrane (GO:0031528)	1/13	0.169161	0.412563	0	0	5.82299	10.3469	SLC6A6	GO_Cellular_Component_2023	0.771699
Cation Channel Complex (GO:0034703)	2/53	0.172574	0.412563	0	0	2.74454	4.82197	KCNIP2;SCNN1A	GO_Cellular_Component_2023	0.763025
Exocytic Vesicle Membrane (GO:0099501)	2/53	0.172574	0.412563	0	0	2.74454	4.82197	RPH3A;VAMP1	GO_Cellular_Component_2023	0.763025
Polymeric Cytoskeletal Fiber (GO:0099513)	6/265	0.174546	0.412563	0	0	1.62731	2.84058	CEP57;DMTN;PKP2;MICAL2;PAWR;RHOQ	GO_Cellular_Component_2023	0.758091
Synaptic Vesicle Membrane (GO:0030672)	2/54	0.177635	0.414482	0	0	2.69162	4.65119	RPH3A;VAMP1	GO_Cellular_Component_2023	0.750471
Coated Vesicle Membrane (GO:0030662)	2/55	0.18272	0.420949	0	0	2.6407	4.48867	GRIA1;SLC30A5	GO_Cellular_Component_2023	0.738215
Apical Junction Complex (GO:0043296)	3/106	0.189879	0.431974	0	0	2.04029	3.38968	PARD6B;CLDN12;JAM3	GO_Cellular_Component_2023	0.721523
COPII Vesicle Coat (GO:0030127)	1/15	0.192523	0.432583	0	0	4.99063	8.22225	TMED7	GO_Cellular_Component_2023	0.715517
Azurophil Granule Membrane (GO:0035577)	2/58	0.198094	0.439671	0	0	2.49886	4.04569	TMEM30A;VAMP1	GO_Cellular_Component_2023	0.70313
COPI-coated Vesicle Membrane (GO:0030663)	1/16	0.203957	0.441908	0	0	4.65768	7.40499	TMED7	GO_Cellular_Component_2023	0.69046
Dense Core Granule (GO:0031045)	1/16	0.203957	0.441908	0	0	4.65768	7.40499	SLC6A2	GO_Cellular_Component_2023	0.69046
Transport Vesicle Membrane (GO:0030658)	2/60	0.208428	0.445795	0	0	2.41244	3.7831	GRIA1;SLC30A5	GO_Cellular_Component_2023	0.681044
NADPH Oxidase Complex (GO:0043020)	1/17	0.21523	0.445795	0	0	4.36636	6.70692	RAC3	GO_Cellular_Component_2023	0.667096
Endoribonuclease Complex (GO:1902555)	1/17	0.21523	0.445795	0	0	4.36636	6.70692	TSNAX	GO_Cellular_Component_2023	0.667096
Endoplasmic Reticulum Lumen (GO:0005788)	6/284	0.215549	0.445795	0	0	1.51461	2.32427	ERO1A;ERO1B;RCAN1;P4HA2;STC2;NOTUM	GO_Cellular_Component_2023	0.666453
Basolateral Plasma Membrane (GO:0016323)	4/171	0.223976	0.452689	0	0	1.67836	2.51119	SLC6A6;SLC43A2;SLC2A1;SLC41A1	GO_Cellular_Component_2023	0.649798
Sodium Channel Complex (GO:0034706)	1/18	0.226344	0.452689	0	0	4.1093	6.10518	SCNN1A	GO_Cellular_Component_2023	0.64523
Connexin Complex (GO:0005922)	1/18	0.226344	0.452689	0	0	4.1093	6.10518	GJC3	GO_Cellular_Component_2023	0.64523
AMPA Glutamate Receptor Complex (GO:0032281)	1/19	0.237301	0.457636	0	0	3.88081	5.58225	GRIA1	GO_Cellular_Component_2023	0.6247
Nuclear Outer Membrane (GO:0005640)	1/19	0.237301	0.457636	0	0	3.88081	5.58225	SMPD4	GO_Cellular_Component_2023	0.6247
Clathrin Adaptor Complex (GO:0030131)	1/19	0.237301	0.457636	0	0	3.88081	5.58225	SGIP1	GO_Cellular_Component_2023	0.6247
Mitochondrial Matrix (GO:0005759)	7/355	0.238876	0.457636	0	0	1.41162	2.02117	NADK2;MTHFD2;FDX1;ABAT;NAT8L;ALDH7A1;FXN	GO_Cellular_Component_2023	0.621828
Clathrin-Coated Endocytic Vesicle Membrane (GO:0030669)	2/68	0.250199	0.474336	0	0	2.11916	2.9361	FZD5;RAB35	GO_Cellular_Component_2023	0.601714
Gap Junction (GO:0005921)	1/21	0.258754	0.485497	0	0	3.49238	4.72127	GJC3	GO_Cellular_Component_2023	0.587113
Motile Cilium (GO:0031514)	2/73	0.276453	0.513412	0	0	1.96943	2.53212	IFT74;SCNN1A	GO_Cellular_Component_2023	0.558379
Cilium (GO:0005929)	5/257	0.299585	0.550752	0	0	1.38925	1.67454	FLCN;IFT74;SCNN1A;USH1C;PDZD7	GO_Cellular_Component_2023	0.52348
Clathrin-Coated Vesicle (GO:0030136)	2/78	0.302655	0.550831	0	0	1.83939	2.19837	SGIP1;RAB35	GO_Cellular_Component_2023	0.519053
Coated Vesicle (GO:0030135)	2/79	0.307878	0.552039	0	0	1.81541	2.13865	SGIP1;TMED7	GO_Cellular_Component_2023	0.511621
Golgi Cis Cisterna (GO:0000137)	1/26	0.309791	0.552039	0	0	2.79319	3.27322	SLC30A5	GO_Cellular_Component_2023	0.508932
Nuclear Lumen (GO:0031981)	13/780	0.312418	0.552039	0	0	1.18958	1.38397	SRP19;CDKN1A;COG7;INSR;CIPC;SLC30A5;PPM1D;CHD1;FXR1;STK24;ADAD1;RETREG1;ATF3	GO_Cellular_Component_2023	0.505265
Intermediate Filament Cytoskeleton (GO:0045111)	2/81	0.318301	0.553921	0	0	1.76927	2.02538	SESTD1;PKP2	GO_Cellular_Component_2023	0.497162
Golgi Cisterna Membrane (GO:0032580)	1/27	0.31957	0.553921	0	0	2.68562	3.06371	SLC30A5	GO_Cellular_Component_2023	0.495434
P-body (GO:0000932)	2/83	0.328687	0.559966	0	0	1.72541	1.91977	PSMA2;EDC3	GO_Cellular_Component_2023	0.483217
Catenin Complex (GO:0016342)	1/28	0.329211	0.559966	0	0	2.58603	2.87322	CDH8	GO_Cellular_Component_2023	0.482526
Late Endosome Membrane (GO:0031902)	2/85	0.33903	0.562443	0	0	1.68366	1.82116	TMEM30A;ATP10B	GO_Cellular_Component_2023	0.469762
Clathrin-Coated Endocytic Vesicle (GO:0045334)	2/85	0.33903	0.562443	0	0	1.68366	1.82116	FZD5;RAB35	GO_Cellular_Component_2023	0.469762
Spindle (GO:0005819)	4/210	0.34628	0.562443	0	0	1.3579	1.44007	CYLD;FLCN;KATNA1;LIMK2	GO_Cellular_Component_2023	0.460573
Adherens Junction (GO:0005912)	3/150	0.356781	0.562443	0	0	1.42638	1.47008	JAG1;PKP2;CDH8	GO_Cellular_Component_2023	0.447598
Intercalated Disc (GO:0014704)	1/31	0.357325	0.562443	0	0	2.32707	2.39481	PKP2	GO_Cellular_Component_2023	0.446937
Golgi Stack (GO:0005795)	1/31	0.357325	0.562443	0	0	2.32707	2.39481	MGAT4B	GO_Cellular_Component_2023	0.446937
Nuclear Inner Membrane (GO:0005637)	1/31	0.357325	0.562443	0	0	2.32707	2.39481	LEMD3	GO_Cellular_Component_2023	0.446937
Synaptic Membrane (GO:0097060)	1/31	0.357325	0.562443	0	0	2.32707	2.39481	GRIA1	GO_Cellular_Component_2023	0.446937
Secretory Granule Membrane (GO:0030667)	5/279	0.360803	0.562443	0	0	1.27626	1.30104	TMEM30A;MME;SLC30A5;VAMP1;PAM	GO_Cellular_Component_2023	0.442729
Specific Granule Membrane (GO:0035579)	2/90	0.364661	0.562443	0	0	1.58759	1.60154	TMEM30A;VAMP1	GO_Cellular_Component_2023	0.438111
Clathrin-Coated Vesicle Membrane (GO:0030665)	2/90	0.364661	0.562443	0	0	1.58759	1.60154	FZD5;RAB35	GO_Cellular_Component_2023	0.438111
Ionotropic Glutamate Receptor Complex (GO:0008328)	1/33	0.375412	0.57416	0	0	2.18141	2.13719	GRIA1	GO_Cellular_Component_2023	0.425491
Postsynaptic Density Membrane (GO:0098839)	1/34	0.384265	0.579063	0	0	2.11519	2.02302	GRIA1	GO_Cellular_Component_2023	0.415369
Lysosomal Membrane (GO:0005765)	6/356	0.390677	0.579063	0	0	1.19858	1.12651	FLCN;TMEM30A;VAMP1;CYBRD1;ATP10B;MCOLN2	GO_Cellular_Component_2023	0.408182
Specific Granule (GO:0042581)	3/159	0.391344	0.579063	0	0	1.34348	1.2604	TMEM30A;STXBP3;VAMP1	GO_Cellular_Component_2023	0.407441
Endocytic Vesicle Membrane (GO:0030666)	3/159	0.391344	0.579063	0	0	1.34348	1.2604	GRIA1;FZD5;RAB35	GO_Cellular_Component_2023	0.407441
Monoatomic Ion Channel Complex (GO:0034702)	1/36	0.401597	0.584725	0	0	1.99412	1.81925	LRRC8B	GO_Cellular_Component_2023	0.39621
Supramolecular Fiber (GO:0099512)	1/36	0.401597	0.584725	0	0	1.99412	1.81925	CTPS2	GO_Cellular_Component_2023	0.39621
Vesicle Coat (GO:0030120)	1/37	0.410079	0.59036	0	0	1.93863	1.72811	TMED7	GO_Cellular_Component_2023	0.387132
trans-Golgi Network Membrane (GO:0032588)	2/100	0.414697	0.59036	0	0	1.42487	1.25418	COG7;RIC1	GO_Cellular_Component_2023	0.382269
Postsynaptic Specialization Membrane (GO:0099634)	1/38	0.418442	0.59036	0	0	1.88614	1.64324	GRIA1	GO_Cellular_Component_2023	0.378365
Ciliary Membrane (GO:0060170)	1/38	0.418442	0.59036	0	0	1.88614	1.64324	SCNN1A	GO_Cellular_Component_2023	0.378365
Membrane Raft (GO:0045121)	3/169	0.429178	0.599518	0	0	1.2619	1.06742	MME;CAPN2;DMD	GO_Cellular_Component_2023	0.367362
Collagen-Containing Extracellular Matrix (GO:0062023)	6/373	0.433463	0.599518	0	0	1.14205	0.954697	MUC2;ANGPTL7;TNR;PCSK6;FREM1;FGF10	GO_Cellular_Component_2023	0.363048
Brush Border Membrane (GO:0031526)	1/40	0.434815	0.599518	0	0	1.78923	1.49014	CYBRD1	GO_Cellular_Component_2023	0.361696
Cornified Envelope (GO:0001533)	1/41	0.442828	0.605976	0	0	1.74441	1.42095	PKP2	GO_Cellular_Component_2023	0.353765
Cytoplasmic Vesicle Lumen (GO:0060205)	2/115	0.485824	0.657905	0	0	1.23478	0.891399	GPI;PSMA2	GO_Cellular_Component_2023	0.313521
Cell-Substrate Junction (GO:0030055)	6/395	0.488007	0.657905	0	0	1.07624	0.772122	MME;PTPRA;CAPN2;CHP1;DMD;LIMS1	GO_Cellular_Component_2023	0.311574
U2-type Precatalytic Spliceosome (GO:0071005)	1/49	0.502991	0.67312	0	0	1.45309	0.998539	WBP4	GO_Cellular_Component_2023	0.29844
Ficolin-1-Rich Granule Lumen (GO:1904813)	2/123	0.521511	0.688529	0	0	1.15267	0.750418	GPI;PSMA2	GO_Cellular_Component_2023	0.282736
Precatalytic Spliceosome (GO:0071011)	1/52	0.523843	0.688529	0	0	1.3674	0.884114	WBP4	GO_Cellular_Component_2023	0.280799
Cytoplasmic Side Of Plasma Membrane (GO:0009898)	2/124	0.525855	0.688529	0	0	1.14317	0.734747	CYLD;ESYT3	GO_Cellular_Component_2023	0.279134
Nucleolus (GO:0005730)	11/771	0.532199	0.691859	0	0	1.00874	0.636251	FXR1;SRP19;CDKN1A;COG7;STK24;CIPC;SLC30A5;ADAD1;PPM1D;RETREG1;ATF3	GO_Cellular_Component_2023	0.273926
cis-Golgi Network (GO:0005801)	1/60	0.575284	0.739852	0	0	1.18151	0.653248	RETREG1	GO_Cellular_Component_2023	0.240118
Lytic Vacuole Membrane (GO:0098852)	4/287	0.581285	0.739852	0	0	0.984536	0.534124	FLCN;CYBRD1;ATP10B;MCOLN2	GO_Cellular_Component_2023	0.235611
Ribosome (GO:0005840)	1/61	0.581312	0.739852	0	0	1.16176	0.630218	BTF3	GO_Cellular_Component_2023	0.235591
Caveola (GO:0005901)	1/62	0.587254	0.742224	0	0	1.14266	0.608233	INSR	GO_Cellular_Component_2023	0.231174
Acrosomal Vesicle (GO:0001669)	1/64	0.598889	0.75068	0	0	1.10627	0.567162	SCNN1A	GO_Cellular_Component_2023	0.222654
Mitotic Spindle (GO:0072686)	2/143	0.603229	0.75068	0	0	0.988163	0.499475	FLCN;LIMK2	GO_Cellular_Component_2023	0.219518
Lytic Vacuole (GO:0000323)	3/223	0.613834	0.75068	0	0	0.949529	0.463399	PLA2G15;FLCN;CTSV	GO_Cellular_Component_2023	0.211949
Mitochondrial Envelope (GO:0005740)	2/146	0.61454	0.75068	0	0	0.967428	0.471023	CIDEA;NAT8L	GO_Cellular_Component_2023	0.21145
Cytoskeleton (GO:0005856)	8/599	0.615552	0.75068	0	0	0.941443	0.456823	EPB41L4B;NEURL1B;DMTN;SESTD1;KATNA1;RAC3;PAWR;CHP1	GO_Cellular_Component_2023	0.210736
Intermediate Filament (GO:0005882)	1/69	0.626564	0.75068	0	0	1.02467	0.479036	PKP2	GO_Cellular_Component_2023	0.203035
Vesicle Membrane (GO:0012506)	1/69	0.626564	0.75068	0	0	1.02467	0.479036	APPL1	GO_Cellular_Component_2023	0.203035
Intracellular Non-Membrane-Bounded Organelle (GO:0043232)	16/1195	0.626942	0.75068	0	0	0.942232	0.43993	SRP19;CDKN1A;COG7;CIPC;SLC30A5;CIDEA;PPM1D;FXR1;CYLD;EPB41L4B;STK24;KATNA1;ADAD1;RAC3;RETREG1;ATF3	GO_Cellular_Component_2023	0.202773
Tertiary Granule Membrane (GO:0070821)	1/72	0.642247	0.75722	0	0	0.981221	0.434467	VAMP1	GO_Cellular_Component_2023	0.192298
Focal Adhesion (GO:0005925)	5/387	0.642643	0.75722	0	0	0.910345	0.402524	MME;PTPRA;CAPN2;CHP1;LIMS1	GO_Cellular_Component_2023	0.19203
Azurophil Granule (GO:0042582)	2/155	0.646989	0.75722	0	0	0.910102	0.396282	TMEM30A;VAMP1	GO_Cellular_Component_2023	0.189103
Vesicle (GO:0031982)	3/235	0.649046	0.75722	0	0	0.899861	0.388967	RAB39B;ABCA13;APPL1	GO_Cellular_Component_2023	0.187725
Cytoplasmic Stress Granule (GO:0010494)	1/76	0.662142	0.76293	0	0	0.9287	0.38288	FXR1	GO_Cellular_Component_2023	0.179049
Organelle Inner Membrane (GO:0019866)	5/398	0.666834	0.76293	0	0	0.884361	0.358356	IMMP2L;NDUFS4;LEMD3;NDUFV2;TTC19	GO_Cellular_Component_2023	0.175983
Extrinsic Component Of Cytoplasmic Side Of Plasma Membrane (GO:0031234)	1/77	0.666941	0.76293	0	0	0.916433	0.371205	ESYT3	GO_Cellular_Component_2023	0.175913
Tertiary Granule (GO:0070820)	2/162	0.670707	0.76293	0	0	0.869973	0.347487	STXBP3;VAMP1	GO_Cellular_Component_2023	0.173467
Lipid Droplet (GO:0005811)	1/82	0.689935	0.775113	0	0	0.859645	0.319063	CIDEA	GO_Cellular_Component_2023	0.161192
Plasma Membrane Raft (GO:0044853)	1/82	0.689935	0.775113	0	0	0.859645	0.319063	INSR	GO_Cellular_Component_2023	0.161192
Autophagosome (GO:0005776)	1/83	0.694341	0.775276	0	0	0.849118	0.309752	UBQLN1	GO_Cellular_Component_2023	0.158427
Lysosomal Lumen (GO:0043202)	1/86	0.707186	0.783771	0	0	0.819024	0.28376	CTSV	GO_Cellular_Component_2023	0.150466
Microtubule Cytoskeleton (GO:0015630)	4/342	0.716008	0.783771	0	0	0.821997	0.2746	CEP57;CYLD;KATNA1;CHP1	GO_Cellular_Component_2023	0.145082
Lysosome (GO:0005764)	6/503	0.719223	0.783771	0	0	0.837661	0.27608	PLA2G15;FLCN;CYBRD1;ATP10B;CTSV;MCOLN2	GO_Cellular_Component_2023	0.143136
Platelet Alpha Granule (GO:0031091)	1/89	0.719494	0.783771	0	0	0.790982	0.260397	STXBP3	GO_Cellular_Component_2023	0.142973
U2-type Spliceosomal Complex (GO:0005684)	1/90	0.723481	0.783771	0	0	0.782054	0.253136	WBP4	GO_Cellular_Component_2023	0.140573
Ficolin-1-Rich Granule (GO:0101002)	2/184	0.736928	0.790353	0	0	0.763951	0.233208	GPI;PSMA2	GO_Cellular_Component_2023	0.132575
Intracellular Membrane-Bounded Organelle (GO:0043231)	69/5175	0.738825	0.790353	0	0	0.922645	0.279279	PANK4;CEP57;ERO1A;SUV39H2;GPI;CHIC2;CDKN1A;CCNT2;SNX10;TFCP2L1;COMT;ABCA13;CHD1;FLCN;SCML2;SIX6;CCND1;SIX3;CHP1;AP3S1;ZNF488;APPL1;SLC2A14;COG7;KDM2B;AKTIP;USP45;PAWR;PAX6;PLA2G15;PSMA2;PKP2;SIK1;SRFBP1;RGS7BP;SFI1;OPTN;ATF3;HMX1;GGNBP2;RNF34;WBP2;CIPC;WBP4;STC1;PPM1D;FXR1;PARD6B;TP53BP2;PDZD7;BTF3;TSNAX;ATAD5;LIMK2;CIDEA;MICAL2;FOSL2;RCAN1;STK24;TDP2;P4HA2;LHX2;UBAP1;ZNF217;FAM98B;RETREG1;ITM2B;SERINC5;FGF10	GO_Cellular_Component_2023	0.131459
Nuclear Chromosome (GO:0000228)	1/95	0.742584	0.790353	0	0	0.740267	0.220318	CHD1	GO_Cellular_Component_2023	0.129254
Phagocytic Vesicle (GO:0045335)	1/100	0.760372	0.804579	0	0	0.702701	0.192503	APPL1	GO_Cellular_Component_2023	0.118974
Endocytic Vesicle (GO:0030139)	2/196	0.768041	0.806616	0	0	0.716256	0.189029	GRIA1;RAB35	GO_Cellular_Component_2023	0.114616
Mitochondrial Inner Membrane (GO:0005743)	4/370	0.771161	0.806616	0	0	0.758016	0.196977	IMMP2L;NDUFS4;NDUFV2;TTC19	GO_Cellular_Component_2023	0.112855
Nucleus (GO:0005634)	58/4487	0.804138	0.836304	0	0	0.889796	0.193962	PANK4;CEP57;SUV39H2;GPI;CDKN1A;CCNT2;SNX10;TFCP2L1;CHD1;FLCN;SCML2;SIX6;CCND1;SIX3;CHP1;ZNF488;APPL1;SLC2A14;KDM2B;AKTIP;USP45;PAWR;PAX6;PSMA2;PKP2;SIK1;SRFBP1;RGS7BP;SFI1;OPTN;ATF3;HMX1;GGNBP2;RNF34;WBP2;CIPC;WBP4;STC1;PPM1D;FXR1;PARD6B;TP53BP2;PDZD7;BTF3;TSNAX;ATAD5;INSR;LIMK2;CIDEA;MICAL2;FOSL2;RCAN1;STK24;TDP2;LHX2;ZNF217;FAM98B;FGF10	GO_Cellular_Component_2023	0.0946694
Nuclear Membrane (GO:0031965)	2/227	0.834016	0.862448	0	0	0.616592	0.111913	SMPD4;LEMD3	GO_Cellular_Component_2023	0.0788256
Mitochondrial Membrane (GO:0031966)	5/540	0.883004	0.907948	0	0	0.64486	0.0802368	IMMP2L;NDUFS4;NDUFV2;NAT8L;TTC19	GO_Cellular_Component_2023	0.0540372
Vacuolar Lumen (GO:0005775)	1/161	0.900111	0.919482	0	0	0.433444	0.0456142	CTSV	GO_Cellular_Component_2023	0.0457037
Chromosome (GO:0005694)	1/164	0.904326	0.919482	0	0	0.425401	0.0427808	CHD1	GO_Cellular_Component_2023	0.0436752
Organelle Outer Membrane (GO:0031968)	1/170	0.91223	0.922366	0	0	0.410172	0.0376799	SMPD4	GO_Cellular_Component_2023	0.0398958
Microtubule (GO:0005874)	1/185	0.929258	0.934392	0	0	0.376445	0.0276194	CEP57	GO_Cellular_Component_2023	0.0318637
Secretory Granule Lumen (GO:0034774)	2/316	0.940095	0.940095	0	0	0.439808	0.0271689	GPI;PSMA2	GO_Cellular_Component_2023	0.0268284

### Sheet: Sector 4 BP
Term	Overlap	P.value	Adjusted.P.value	Old.P.value	Old.Adjusted.P.value	Odds.Ratio	Combined.Score	Genes	Source	TRANSFORMED_PVALUE
Ribosome Biogenesis (GO:0042254)	62/155	5.62292e-31	2.08779e-27	0	0	8.99027	626.202	LTV1;RPL5;DDX49;NVL;PAK1IP1;WDR3;MRPS12;FCF1;NAT10;PWP2;WDR43;RPL7;RRP9;RPS16;RIOK2;RIOK1;RRP12;RPS13;UTP15;WDR36;UTP11;DIMT1;DDX10;DNTTIP2;WDR75;URB2;UTP18;GTPBP4;DKC1;MRTO4;DDX27;NIP7;HEATR1;NOLC1;NOL8;NOC4L;MALSU1;NOL6;EXOSC7;SPATA5L1;BMS1;EXOSC9;DHX37;RPL14;EXOSC3;LYAR;DCAF13;NOP14;NOP58;NPM1;UTP4;PNO1;UTP3;EIF2S1;MRPL22;RCL1;MPHOSPH10;ESF1;RSL24D1;NOP53;RPS24;RPS23	GO_Biological_Process_2023	30.25
Ribonucleoprotein Complex Biogenesis (GO:0022613)	48/118	1.17914e-24	2.18907e-21	0	0	9.16499	504.966	LTV1;RPL5;NVL;PAK1IP1;WDR3;NIP7;MRPS12;HEATR1;FCF1;NAT10;MALSU1;PWP2;WDR43;RPL7;RRP9;NOL6;RPS16;SPATA5L1;BMS1;TGS1;DHX37;RPL14;RPL38;RIOK2;RIOK1;RPS13;UTP15;NOP14;WDR36;NOP58;NPM1;UTP11;UTP4;DIMT1;PNO1;UTP3;DNTTIP2;WDR75;URB2;UTP18;GTPBP4;RCL1;SHQ1;MRTO4;MPHOSPH10;RSL24D1;RPS24;RPS23	GO_Biological_Process_2023	23.9284
rRNA Processing (GO:0006364)	42/101	3.4668e-22	4.29074e-19	0	0	9.47906	468.395	RPL5;DDX49;DDX27;NVL;WDR3;NOP2;NOLC1;NAT10;NOL8;NOC4L;NOL9;RPL7;RRP9;NOL6;EXOSC7;RPS16;EXOSC9;RPL14;RIOK2;RIOK1;RRP12;EXOSC3;LYAR;RRP15;DCAF13;UTP15;NOP14;WDR36;NOP58;UTP4;DDX10;DDX52;NSA2;DKC1;MRTO4;C1D;MPHOSPH10;ESF1;NOL11;NOP53;RPS24;MPHOSPH6	GO_Biological_Process_2023	21.4601
Ribosomal Small Subunit Biogenesis (GO:0042274)	35/84	9.45799e-19	8.77938e-16	0	0	9.46876	392.975	LTV1;WDR3;MRPS12;HEATR1;FCF1;NAT10;PWP2;WDR43;RRP9;NOL6;RPS16;BMS1;DHX37;RIOK2;RIOK1;RPS13;UTP15;WDR36;NOP14;NOP58;NPM1;UTP11;UTP4;DIMT1;PNO1;UTP3;DNTTIP2;WDR75;DDX52;UTP18;RCL1;MPHOSPH10;NOL11;RPS24;RPS23	GO_Biological_Process_2023	18.0242
ncRNA Processing (GO:0034470)	31/100	1.216e-12	9.03005e-10	0	0	5.93229	162.755	RPL5;INTS13;DDX49;DDX27;NVL;RPP30;NOLC1;NOL8;NOC4L;RPL7;RRP9;NOL6;EXOSC7;RPS16;EXOSC9;RPL14;RRP12;EXOSC3;LYAR;DCAF13;UTP15;NOP14;WDR36;NOP58;SSB;DDX10;DKC1;MRTO4;ESF1;NOP53;RPS24	GO_Biological_Process_2023	11.9151
rRNA Metabolic Process (GO:0016072)	28/91	1.81845e-11	1.12532e-08	0	0	5.85787	144.868	RPL5;DDX49;DDX27;NVL;NOL8;NOLC1;NOC4L;RPL7;RRP9;NOL6;EXOSC7;RPS16;EXOSC9;RPL14;RRP12;EXOSC3;LYAR;DCAF13;UTP15;WDR36;NOP14;NOP58;DDX10;DKC1;MRTO4;ESF1;NOP53;RPS24	GO_Biological_Process_2023	10.7403
Regulation Of Translation (GO:0006417)	42/202	2.81711e-10	1.49428e-07	0	0	3.47633	76.445	RPL5;DDX1;NOLC1;NAT10;MALSU1;SYNCRIP;LARP1;RPS6KA1;DHX36;EIF4H;IGF2BP1;IGF2BP2;METTL18;UPF1;EIF5B;NPM1;SSB;CSNK2A1;NSUN5;NCBP2;UPF3B;ELP2;EIF2AK4;LARP4;PUS7;EIF2S1;PUM3;LRPPRC;ZAR1;LIN28A;RPS6KB1;CSDE1;NCL;SERBP1;EIF3H;ETF1;EIF3E;DUS3L;OGT;METAP1;EIF4G1;EIF3B	GO_Biological_Process_2023	9.5502
Maturation Of SSU-rRNA (GO:0030490)	16/38	2.15702e-09	1.00113e-06	0	0	9.52542	190.075	NOP14;UTP4;UTP3;WDR3;HEATR1;NAT10;DDX52;PWP2;WDR43;RPS16;DHX37;MPHOSPH10;RIOK2;RIOK1;NOL11;DCAF13	GO_Biological_Process_2023	8.66615
Regulation Of rRNA Processing (GO:2000232)	10/15	7.39434e-09	3.05058e-06	0	0	26.1083	488.814	UTP15;USP36;SHQ1;DIMT1;HEATR1;WDR75;RIOK2;RIOK1;WDR43;METTL18	GO_Biological_Process_2023	8.1311
Ribosomal Large Subunit Biogenesis (GO:0042273)	18/54	1.778e-08	6.60173e-06	0	0	6.55304	116.94	RPL5;NPM1;NVL;PAK1IP1;NIP7;NOP2;MALSU1;GTPBP4;NLE1;RPL7;NSA2;SPATA5L1;MRTO4;RPL14;BRIX1;NOP53;RSL24D1;RRP15	GO_Biological_Process_2023	7.75007
Translation (GO:0006412)	41/234	8.131e-08	2.74458e-05	0	0	2.80625	45.8121	RPL5;RPL34;EIF5A2;MRPS12;MRPS31;MRPS30;GSPT2;MRPL57;YARS2;RPL7;MRPL3;RPS16;MRPL40;RPL18A;RPL14;RPLP2;RPL38;RPL15;RPL17;RPS13;ZC3H15;RPL19;MRPS28;MRPS27;MARS2;RPL22;MRPL46;MRPL21;MRPL22;MRPL44;ZAR1;MRPS9;LARS1;DRG2;RPS20;ETF1;ABCE1;RPS24;RPS23;DAP3;EIF4G1	GO_Biological_Process_2023	7.08986
Regulation Of Apoptotic Process (GO:0042981)	89/705	1.06847e-07	3.30601e-05	0	0	1.93128	31.0007	PRR5;ARF4;USP36;PHB1;TNFRSF6B;FAF1;IER3IP1;PHB2;SH3RF1;CCAR1;ING5;AIFM1;MYC;RPS6KA2;RPS6KA1;PIM1;KDR;TNFSF10;CYP1B1;CTNNBL1;TGM2;TOMM70;DFFA;ANXA1;UTP11;ATAD3A;SUPV3L1;MELK;SFRP2;SHQ1;KCNMA1;PPIF;BIRC5;ITGA6;NSMF;EEF1E1;RAF1;PPID;PSMD10;SHC1;GLS2;HDAC1;LEF1;HTRA1;STK4;HSPD1;PRDX3;MBTD1;BCL2L10;SCIN;ACVR1C;BAG3;IGF2BP1;BRD8;NAE1;LCMT1;NTSR1;SPDEF;TXNDC5;HSPA9;TFAP2A;ANGPT4;TFAP2B;PRELID1;EGLN3;XBP1;NPM1;GADD45B;HSPA5;TGFB3;SIAH2;HMGA2;PA2G4;RRP1B;VEGFA;TJP1;BMP4;LSM8;BMP2;RPS6KB1;AXL;DNAJA3;CDK1;PDCD2;RNPS1;GHRL;NAA15;NOP53;BCAR1	GO_Biological_Process_2023	6.97124
Positive Regulation Of rRNA Processing (GO:2000234)	7/9	3.01176e-07	8.60205e-05	0	0	45.6007	684.721	UTP15;DIMT1;HEATR1;WDR75;RIOK2;RIOK1;WDR43	GO_Biological_Process_2023	6.52118
Gene Expression (GO:0010467)	46/296	5.23384e-07	0.000138809	0	0	2.43183	35.1714	RPL5;NUFIP1;RPL34;MRPS12;HNRNPU;NOL9;GSPT2;YARS2;RPL7;SMG6;HSPD1;GLE1;EXOSC7;SYNCRIP;MRPL3;RPS16;RPL18A;EXOSC9;RPL14;RPLP2;RPL38;NUP88;RPL15;EXOSC3;RAE1;RPL17;RPS13;RPL19;TGM2;UPF1;RBPMS;NCBP2;TESC;ALYREF;RPL22;THOC1;DNTTIP2;ZAR1;SNRNP40;HNRNPH1;DKC1;MPHOSPH10;RPS20;RPS24;RPS23;EIF4G1	GO_Biological_Process_2023	6.28118
Cytoplasmic Translation (GO:0002181)	21/93	1.94681e-06	0.000457427	0	0	3.82329	50.2737	RPL5;RPL34;MRPS12;RPL22;RPL7;EIF3M;RPS16;RPL18A;RPL14;RPLP2;DRG2;RPL38;ETF1;RPS20;RPL15;RPL17;RPS13;ZC3H15;RPS24;RPL19;RPS23	GO_Biological_Process_2023	5.71068
Renal System Development (GO:0072001)	16/58	1.97114e-06	0.000457427	0	0	4.98413	65.476	TFAP2A;HELLS;TFAP2B;TRAF3IP1;FOXF1;GREB1L;TCF21;SULF1;PCSK5;VEGFA;BMP4;SALL1;ITGA8;HAS2;STRA6;WNT4	GO_Biological_Process_2023	5.70528
Maturation Of LSU-rRNA (GO:0000470)	9/20	3.92674e-06	0.000828144	0	0	10.6697	132.813	DDX18;NSA2;RPL7L1;ZNHIT6;NOP2;URB1;RBM34;RRP15;RPL7	GO_Biological_Process_2023	5.40597
Positive Regulation Of Cellular Process (GO:0048522)	73/594	4.0147e-06	0.000828144	0	0	1.86068	23.1199	PRR5;SLC35F6;PHB1;HSP90AB1;DDX49;TENM4;IRS1;CDCA7L;FAF1;AKR1B1;IRS2;LAMC1;GLI1;CCAR1;MYC;RPS6KA1;KDR;MFSD2A;TGM2;SS18;CSNK2A1;CEP131;TPM1;ARID1A;SUPV3L1;SFRP2;SAPCD2;BIRC5;ADAM8;SHANK2;HBEGF;PSMD10;SHC1;HDAC1;DOT1L;NOP2;LEF1;PDGFB;CHRD;GNAI2;PRDX3;EPCAM;EXOSC9;SPOCK2;DHX36;HAS2;HES1;STX3;BRD7;RPL17;TBX1;TFAP2B;XBP1;NPM1;TGFB3;CNBP;NRDC;CDC7;LAMB1;NAP1L1;PA2G4;VEGFA;TJP1;BMP4;BMP2;DNAJA2;ECHDC3;KRAS;P4HB;FAM98A;FGFR4;EIF4G1;FGFR1	GO_Biological_Process_2023	5.39635
RNA Processing (GO:0006396)	31/183	6.16548e-06	0.00120486	0	0	2.68087	32.1611	TCERG1;NUFIP1;SF3B3;CELF1;HNRNPU;NOL9;U2AF1;EXOSC7;SYNCRIP;SNRPD1;EXOSC9;SNRPD3;EXOSC3;RBPMS;SCAF11;NCBP2;THOC1;DNTTIP2;LSM5;LSM3;SRRM1;LIN28B;SNRNP40;LIN28A;DKC1;HNRNPH1;MPHOSPH10;RNPS1;SNRPA1;PPIG;CDK12	GO_Biological_Process_2023	5.21003
Positive Regulation Of Translation (GO:0045727)	22/108	6.79842e-06	0.00126213	0	0	3.35316	39.8986	RPL5;NPM1;MRPS27;USP16;SSB;TRMT10C;NSUN5;CNBP;HNRNPU;UPF3B;NAT10;LARP4;UHMK1;SYNCRIP;LARP1;LIN28A;RPS6KB1;CSDE1;DHX36;IGF2BP1;EIF3E;OGT	GO_Biological_Process_2023	5.16759
protein-RNA Complex Assembly (GO:0022618)	27/150	7.6275e-06	0.00130284	0	0	2.88178	33.9582	RPL5;HSP90AB1;TSSC4;CELF1;DDX1;NOP2;PWP2;SNRPD1;TGS1;DENR;RPL38;BRIX1;SNRPD3;SCAF11;PTGES3;EIF2S2;NLE1;EIF3M;SHQ1;AGO3;EIF3J;EIF3H;SNRPE;EIF3E;EIF3F;NOP53;EIF3B	GO_Biological_Process_2023	5.11762
Regulation Of Transcription By RNA Polymerase I (GO:0006356)	11/32	7.7195e-06	0.00130284	0	0	6.8368	80.4812	UTP15;DHX33;MYBBP1A;HEATR1;BEND3;SMARCA5;DDX21;WDR75;LYAR;WDR43;POLR2L	GO_Biological_Process_2023	5.11241
Transcription By RNA Polymerase I (GO:0006360)	8/17	9.17013e-06	0.00148038	0	0	11.5849	134.38	RRN3;TAF1B;TAF1C;POLR1C;POLR1E;POLR2F;SPTY2D1;POLR2L	GO_Biological_Process_2023	5.03762
Positive Regulation Of RNA Metabolic Process (GO:0051254)	11/33	1.08325e-05	0.00167588	0	0	6.52569	74.6079	UTP15;SUPV3L1;LIN28B;PNPT1;DIMT1;HEATR1;WDR75;NMD3;RIOK2;RIOK1;WDR43	GO_Biological_Process_2023	4.96527
Protein Targeting To Mitochondrion (GO:0006626)	15/59	1.22543e-05	0.00179864	0	0	4.4566	50.4025	MIPEP;TOMM70;TIMM8A;MTX2;TIMM44;TOMM20;TOMM22;HSPD1;CHCHD4;TIMM10B;IMMP2L;AIFM1;GRPEL1;GRPEL2;TIMM17B	GO_Biological_Process_2023	4.91171
Epithelium Development (GO:0060429)	27/154	1.25948e-05	0.00179864	0	0	2.79041	31.482	ERRFI1;TAGLN;DLX3;LOXL3;TNC;KRT24;TCF21;APELA;SALL1;SOX18;DAG1;KDR;CD34;MFSD2A;WNT4;TBX1;SPINK5;GRHL2;VEGFA;BMP2;MTHFD1;TOLLIP;MANSC4;TIMELESS;CDK1;ALDOC;FGF10	GO_Biological_Process_2023	4.89981
Positive Regulation Of Transcription By RNA Polymerase I (GO:0045943)	11/34	1.49811e-05	0.00206018	0	0	6.24162	69.3365	UTP15;DHX33;MYBBP1A;NCL;HEATR1;SMARCA5;DDX21;WDR75;NOL11;LYAR;WDR43	GO_Biological_Process_2023	4.82446
Maturation Of LSU-rRNA From Tricistronic rRNA Transcript (SSU-rRNA, 5.8S rRNA, LSU-rRNA) (GO:0000463)	7/14	2.08378e-05	0.00276324	0	0	13.0253	140.396	DDX18;RPL7L1;ZNHIT6;NOL9;URB1;RBM34;RPL7	GO_Biological_Process_2023	4.68115
Maturation Of SSU-rRNA From Tricistronic rRNA Transcript (SSU-rRNA, 5.8S rRNA, LSU-rRNA) (GO:0000462)	10/30	2.73347e-05	0.00349979	0	0	6.5218	68.5269	NOP14;RPS16;UTP4;UTP3;BMS1;HEATR1;DHX37;PWP2;WDR43;DCAF13	GO_Biological_Process_2023	4.56329
Mitochondrion Organization (GO:0007005)	27/162	3.22077e-05	0.00389747	0	0	2.62391	27.1399	PHB1;STOML2;PHB2;TOMM20;TMEM70;TOMM22;HSPD1;CHCHD4;PRDX3;RHOT2;CHCHD3;AIFM1;MSTO1;LONP1;TIMM17B;ATPAF2;TOMM70;PNPT1;CLUH;PARP1;MTX2;TIMM44;ATAD3A;SUPV3L1;TMEM11;DNAJA3;CEP89	GO_Biological_Process_2023	4.49204
Kidney Development (GO:0001822)	16/71	3.25401e-05	0.00389747	0	0	3.80339	39.3006	TFAP2A;HELLS;TFAP2B;TRAF3IP1;GREB1L;TCF21;SULF1;PCSK5;VEGFA;BMP4;SALL1;ITGA8;HAS2;STRA6;WNT4;FGF10	GO_Biological_Process_2023	4.48758
mRNA Splicing, Via Spliceosome (GO:0000398)	32/211	4.4127e-05	0.00512011	0	0	2.34816	23.5483	SF3B3;TSSC4;DDX1;HNRNPU;U2AF1;CWC27;EFTUD2;PNN;SYNCRIP;SNRPD1;TGS1;SNRPB2;SNRPD3;DCPS;CTNNBL1;RBM17;SCAF11;NCBP2;RBM19;PRPF40A;CWC15;LSM5;LSM3;SRRM1;HNRNPM;LSM8;SNRNP40;SNW1;HNRNPH1;RNPS1;SNRPE;SNRPA1	GO_Biological_Process_2023	4.3553
Negative Regulation Of Programmed Cell Death (GO:0043069)	49/381	4.80816e-05	0.00540991	0	0	1.9461	19.3493	PRR5;ARF4;TNFRSF6B;PHB2;SH3RF1;MYC;RPS6KA1;KDR;PIM1;ANXA1;GPX4;ATAD3A;SUPV3L1;PPIF;BIRC5;RAF1;PSMD10;SHC1;HDAC1;AMIGO2;LEF1;HSPD1;PRDX3;BCL2L10;BAG3;DPP9;NTSR1;TXNDC5;HSPA9;TFAP2A;TFAP2B;ANGPT4;PRELID1;XBP1;NPM1;HSPA5;SIAH2;HMGA2;PA2G4;VEGFA;TJP1;BMP4;LSM8;RPS6KB1;AXL;DNAJA3;CDK1;GHRL;NAA15	GO_Biological_Process_2023	4.31802
mRNA Modification (GO:0016556)	9/27	6.92578e-05	0.00756335	0	0	6.51792	62.4265	TRUB1;TRMT10C;DKC1;NSUN2;PUS1;RPUSD2;METTL16;PUS7;HNRNPAB	GO_Biological_Process_2023	4.15953
ncRNA Export From Nucleus (GO:0097064)	5/8	8.71315e-05	0.0092434	0	0	21.683	202.695	NPM1;SSB;XPOT;NCBP2;NOL6	GO_Biological_Process_2023	4.05982
Positive Regulation Of Apoptotic Process (GO:0043065)	37/270	0.000107207	0.0109918	0	0	2.08714	19.0781	FAF1;HTRA1;STK4;CCAR1;HSPD1;ING5;SCIN;ACVR1C;AIFM1;RPS6KA2;TNFSF10;TP53BP2;IGF2BP1;CYP1B1;CTNNBL1;SPDEF;TGM2;TFAP2A;TFAP2B;EPHA7;GADD45B;UTP11;TGFB3;RRP1B;TPD52L1;BMP4;BMP2;SFRP2;MELK;SHQ1;MYBBP1A;KCNMA1;RNPS1;ITGA6;PDCD2;EEF1E1;PPID	GO_Biological_Process_2023	3.96978
RNA Metabolic Process (GO:0016070)	20/111	0.000109533	0.0109918	0	0	2.87598	26.2268	PNPT1;NUFIP1;RBPMS;DDX24;THOC1;HNRNPU;DNTTIP2;NOL9;SUPV3L1;EXOSC7;SYNCRIP;SNRNP40;RNASEH1;AGO3;DKC1;HNRNPH1;EXOSC9;DHX36;MPHOSPH10;EXOSC3	GO_Biological_Process_2023	3.96045
Positive Regulation Of Nucleic Acid-Templated Transcription (GO:1903508)	64/557	0.000118462	0.011575	0	0	1.71524	15.5074	PHB1;PHF20;RNF14;AKR1B1;RORB;SGF29;GLI1;ING2;SALL1;TRIM28;SOX18;MYC;MYB;RPS6KA1;NOS1;MAP2K2;TESC;ARID1A;RUNX2;UCHL5;JMJD6;DNAJC2;NIF3L1;NR5A2;TFAM;PLCB1;RBM23;SF3B3;USP16;DLX5;SHC1;HDAC1;ZBTB48;LEF1;PDGFB;GATA4;HIF1A;TAF5L;MBTD1;NSD1;ATOH8;BRD8;WNT4;TBX1;TFAP2A;TFAP2B;NPM1;BRPF1;FOXF1;TGFB3;FZD7;CNBP;ATAD2;HMGA1;HMGA2;NR1D2;HNRNPAB;GATAD2A;BMP4;BMP2;FUBP3;KANSL3;NAA15;OGT	GO_Biological_Process_2023	3.92642
Mitochondrial RNA 3'-End Processing (GO:0000965)	4/5	0.000123414	0.0117497	0	0	52.0084	468.074	SUPV3L1;PNPT1;TRMT10C;TRNT1	GO_Biological_Process_2023	3.90863
Positive Regulation Of Developmental Process (GO:0051094)	33/233	0.000131827	0.0122369	0	0	2.16635	19.3542	SF3B3;HSP90AB1;HDAC1;NRXN1;LEF1;PDGFB;ZDHHC6;AKR1B1;FOXO6;VLDLR;GJA1;APELA;ING2;RELN;RPS6KA1;DAG1;KDR;BRD7;PACSIN1;SS18;XBP1;RBM19;PA2G4;ARID1A;VEGFA;SAP30;BMP4;BMP2;PLCB1;BMPR1B;OGT;FGFR1;B4GALT5	GO_Biological_Process_2023	3.87999
Positive Regulation Of Macromolecule Biosynthetic Process (GO:0010557)	21/122	0.000146592	0.0132755	0	0	2.72124	24.0227	RPL5;XBP1;NPM1;SSB;LDB1;IRS1;NSUN5;PDGFB;UPF3B;AKR1B1;NAT10;IRS2;NMD3;LARP4;LARP1;RPS6KB1;PPP1R3E;KDR;EIF3E;FGFR4;OGT	GO_Biological_Process_2023	3.83389
Nucleocytoplasmic Transport (GO:0006913)	12/50	0.00016374	0.0134961	0	0	4.12083	35.9222	GLE1;NDC1;LSG1;NPM1;SEH1L;UBE2I;NEMF;NUP54;NUP88;NUP153;NUP98;RAE1	GO_Biological_Process_2023	3.78585
Pyruvate Metabolic Process (GO:0006090)	12/50	0.00016374	0.0134961	0	0	4.12083	35.9222	LDHB;PDHA2;PFKL;TPI1;PKLR;PGAM1;HKDC1;ALDOC;ENO1;DLAT;PDHB;PGK2	GO_Biological_Process_2023	3.78585
tRNA Processing (GO:0008033)	12/50	0.00016374	0.0134961	0	0	4.12083	35.9222	TRUB1;SSB;TRMT10C;RPP30;ELAC2;NSUN2;DDX1;RTCB;WDR4;THUMPD1;TRNT1;FAM98A	GO_Biological_Process_2023	3.78585
Positive Regulation Of DNA Biosynthetic Process (GO:2000573)	14/65	0.000167201	0.0134961	0	0	3.5847	31.1736	CCT2;RFC3;HSP90AB1;NVL;GINS3;PTGES3;PDGFB;GRHL2;DKC1;MYC;CCT8;FGFR4;MAP3K4;CCT5	GO_Biological_Process_2023	3.77676
Regulation Of Translational Initiation (GO:0006446)	14/65	0.000167201	0.0134961	0	0	3.5847	31.1736	EIF5B;NPM1;NCBP2;DDX1;EIF2AK4;UHMK1;LARP1;RPS6KB1;CSDE1;EIF4H;EIF3H;EIF3E;EIF3B;EIF4G1	GO_Biological_Process_2023	3.77676
Cytoplasmic Translational Initiation (GO:0002183)	9/30	0.000173818	0.013714	0	0	5.58588	48.3598	EIF3M;NCBP2;EIF3J;EIF3H;EIF3E;EIF3F;EIF2S2;EIF3B;EIF4G1	GO_Biological_Process_2023	3.7599
Regulation Of Cell Migration (GO:0030334)	52/434	0.000180527	0.013714	0	0	1.7939	15.4627	PTPRU;SERPINE2;LDB1;TNC;PTPRK;CLDN1;MYLK;CCAR1;ING2;DAG1;KDR;CYP1B1;PLXNC1;ANXA1;TPM1;NOG;GTPBP4;SAP30;CLDN3;SFRP2;RAP2B;ITGA6;HBEGF;EPHA2;KANK1;SF3B3;CD151;HDAC1;LEF1;PDGFB;CHRD;SEMA3G;NKD1;RELN;PODXL;PLXNA2;HAS2;PLXNA1;CARMIL1;XBP1;ACE;UBE2I;HSPA5;LAMB1;SULF1;VEGFA;TJP1;IGSF10;BMP2;AMOTL2;OGT;BCAR1	GO_Biological_Process_2023	3.74346
Lung Epithelium Development (GO:0060428)	5/9	0.00018445	0.013714	0	0	16.2614	139.818	BMP4;ERRFI1;GRHL2;FGF10;STRA6	GO_Biological_Process_2023	3.73412
Negative Regulation Of Nucleic Acid-Templated Transcription (GO:1903507)	54/456	0.000184676	0.013714	0	0	1.77083	15.2237	PHB1;LDB1;GMNN;LOXL3;ENO1;RORB;PTPRK;PHB2;SALL1;ZMYM2;HEY1;TRIM28;SOX18;MYB;PARP1;SFMBT1;EED;SOX13;ARID5A;RUNX2;SFRP2;PSPC1;TIMELESS;BIRC5;PLCB1;VGLL4;SET;SHC1;HDAC1;FOXG1;LEF1;PDGFB;PRICKLE1;ATOH8;HES1;BRD7;WNT4;TFAP2A;TFAP2B;UBE2I;MTERF3;SETDB2;HMGA1;HMGA2;NR1D2;PA2G4;GATAD2A;BMP4;BMP2;SNW1;MYBBP1A;YEATS2;ID3;TRIM33	GO_Biological_Process_2023	3.73359
Formation Of Cytoplasmic Translation Initiation Complex (GO:0001732)	6/14	0.000242487	0.016534	0	0	9.76157	81.2608	EIF3M;EIF3J;EIF3H;EIF3E;EIF3F;EIF3B	GO_Biological_Process_2023	3.61531
Positive Regulation Of Cytoplasmic Translation (GO:2000767)	6/14	0.000242487	0.016534	0	0	9.76157	81.2608	SYNCRIP;LIN28A;CSDE1;DHX36;IGF2BP1;HNRNPU	GO_Biological_Process_2023	3.61531
Positive Regulation Of Transcription From RNA Polymerase II Promoter Involved In Cellular Response To Chemical Stimulus (GO:1901522)	6/14	0.000242487	0.016534	0	0	9.76157	81.2608	XBP1;BMP2;DLX5;HIF1A;RUNX2;VEGFA	GO_Biological_Process_2023	3.61531
Synaptic Transmission, GABAergic (GO:0051932)	6/14	0.000242487	0.016534	0	0	9.76157	81.2608	GABRA2;GABRA1;GABRB2;GABRA4;GABRA3;GABRE	GO_Biological_Process_2023	3.61531
Positive Regulation Of Cell Population Proliferation (GO:0008284)	56/483	0.000244915	0.016534	0	0	1.72903	14.3762	SLC35F6;PHB1;IRS1;CDCA7L;HNRNPU;AKR1B1;IRS2;LAMC1;GLI1;CCAR1;GJA1;MYC;PIM1;KDR;SS18;CSNK2A1;CEP131;SFRP2;SAPCD2;BIRC5;SHANK2;HBEGF;SHC1;HDAC1;DOT1L;NOP2;LEF1;PDGFB;CHRD;GNAI2;PRDX3;EPCAM;HAS2;HES1;STX3;RPL17;TBX1;TFAP2B;XBP1;NPM1;TGFB3;CNBP;HMGA2;CDC7;LAMB1;NAP1L1;VEGFA;TJP1;BMP4;BMP2;DNAJA2;KRAS;FAM98A;FGFR4;FGF10;FGFR1	GO_Biological_Process_2023	3.61098
Regulation Of Cell Differentiation (GO:0045595)	28/193	0.000275665	0.0179796	0	0	2.22431	18.2312	HSP90AB1;HDAC1;LEF1;AKR1B1;SUPT6H;PTBP1;RELN;SCIN;HEY1;ALOX5;SPOCK2;RPS6KA1;DAG1;BRD7;TFAP2A;TBX1;SS18;TFAP2B;NSUN2;NR1D2;PA2G4;ARID1A;RUNX2;GATAD2A;GNB3;PDCD2;RAF1;FGFR1	GO_Biological_Process_2023	3.55962
Cellular Response To Growth Factor Stimulus (GO:0071363)	24/155	0.000276013	0.0179796	0	0	2.39899	19.6598	TBX1;WWOX;ANXA1;DLX5;SHC1;HDAC1;PDGFB;PTPN12;ACVR2B;RUNX2;ACVR2A;VEGFA;BMP4;BMP2;CLEC3B;ACVR1C;RPS6KB1;KDR;RAPGEF1;HAS2;NOS1;BMPR1B;BCAR1;WNT4	GO_Biological_Process_2023	3.55907
Positive Regulation Of DNA-templated Transcription (GO:0045893)	121/1243	0.000298142	0.0185119	0	0	1.43511	11.6501	TCERG1;PHB1;CCNT1;FHOD1;HNRNPU;RORB;ETS2;ZNF609;SALL1;TRIM28;SOX18;MYC;MYB;RPS6KA1;NKX2-8;MAP2K2;LMO2;THOC1;WDR75;RUNX2;JMJD6;NIF3L1;SFRP2;LMX1A;TFAM;DLX5;SHC1;CTR9;PDGFB;GATA5;GATA4;HIF1A;TAF5L;MBTD1;DHX33;DHX36;LYAR;WNT4;TFAP2A;TFAP2B;XBP1;BRPF1;FOXF1;TGFB3;FZD7;ALYREF;SMARCA5;HMGA1;HMGA2;NR1D2;BMP4;MLLT10;BMP2;SNW1;FUBP3;CDK12;BMPR1B;OGT;ARF4;LDB1;PHF20;RNF14;AKR1B1;TCF21;SGF29;GLI1;WDR43;ING2;HEY1;NOS1;UTP15;SS18;SREBF1;PARP1;TESC;PPRC1;ARID1A;UCHL5;GNL3;DNAJC2;TOX2;GAL;NR5A2;TFDP1;ITGA6;RBM23;PLCB1;GTF2A2;SF3B3;NUFIP1;USP16;HDAC1;ZBTB48;DOT1L;HEATR1;LEF1;DDX21;EPCAM;HSF2;NSD1;ATOH8;HES1;E2F4;BRD8;TBX1;WWOX;NPM1;DMRT1;CNBP;ATAD2;RRP1B;HNRNPAB;GRHL2;ACVR2A;GATAD2A;VEGFA;KLF5;MYBBP1A;KANSL3;NAA15;AGRN	GO_Biological_Process_2023	3.52558
'De Novo' Post-Translational Protein Folding (GO:0051084)	9/32	0.000299142	0.0185119	0	0	5.09961	41.3812	CHCHD4;HSPA9;CCT2;ST13P5;SDF2L1;HSPA5;PTGES3;HSPA14;HSPE1	GO_Biological_Process_2023	3.52412
Protein Transmembrane Import Into Intracellular Organelle (GO:0044743)	9/32	0.000299142	0.0185119	0	0	5.09961	41.3812	CHCHD4;TOMM70;GRPEL1;GRPEL2;TIMM17B;TIMM44;TRIM37;TOMM20;HSPD1	GO_Biological_Process_2023	3.52412
mRNA Processing (GO:0006397)	30/214	0.000311793	0.0189785	0	0	2.13794	17.2599	TCERG1;SF3B3;CELF1;HNRNPU;U2AF1;CWC27;EFTUD2;PNN;SYNCRIP;SNRPD1;SNRPB2;SNRPD3;CTNNBL1;SCAF11;NCBP2;ALYREF;RBM19;PRPF40A;CWC15;LSM5;LSM3;SRRM1;HNRNPM;LSM8;SNRNP40;SNW1;HNRNPH1;RNPS1;SNRPE;SNRPA1	GO_Biological_Process_2023	3.50613
Gamma-Aminobutyric Acid Signaling Pathway (GO:0007214)	7/20	0.000321134	0.0192318	0	0	7.01134	56.3968	GABRA2;GABRA1;GABRB2;GABRA4;GABRA3;GABRE;GNAI2	GO_Biological_Process_2023	3.49331
Pyrimidine Ribonucleotide Biosynthetic Process (GO:0009220)	4/6	0.000349146	0.0202559	0	0	26.0028	206.983	CAD;CMPK1;CTPS1;DHODH	GO_Biological_Process_2023	3.45699
tRNA 3'-End Processing (GO:0042780)	4/6	0.000349146	0.0202559	0	0	26.0028	206.983	SSB;TRMT10C;ELAC2;TRNT1	GO_Biological_Process_2023	3.45699
Epithelial To Mesenchymal Transition (GO:0001837)	11/47	0.000384968	0.0216824	0	0	3.98491	31.3308	BMP2;HEY1;TRIM28;LEF1;NOG;LOXL3;HMGA2;HIF1A;HNRNPAB;WNT4;FGFR1	GO_Biological_Process_2023	3.41458
Lung Development (GO:0030324)	9/33	0.000385414	0.0216824	0	0	4.88686	38.4165	BMP4;ERRFI1;FOXF1;ITGA3;LOXL3;TCF21;STRA6;VEGFA;FGF10	GO_Biological_Process_2023	3.41407
Negative Regulation Of Wnt Signaling Pathway (GO:0030178)	22/140	0.000394702	0.0218735	0	0	2.4396	19.12	LMBR1L;AMER1;RNF43;TLE3;PTPRU;WWOX;HDAC1;SIAH2;TPBG;NOG;SOX13;PRICKLE1;STK4;GLI1;NKD1;STK11;BMP2;SFRP2;CCDC88C;GRB10;VGLL4;TRABD2A	GO_Biological_Process_2023	3.40373
Respiratory Tube Development (GO:0030323)	8/27	0.000438868	0.0239635	0	0	5.48462	42.4033	BMP4;FOXF1;ITGA3;LOXL3;TCF21;PCSK5;STRA6;VEGFA	GO_Biological_Process_2023	3.35767
RNA Splicing, Via Transesterification Reactions With Bulged Adenosine As Nucleophile (GO:0000377)	26/180	0.000479274	0.0257905	0	0	2.21114	16.9002	SF3B3;HNRNPU;U2AF1;CWC27;EFTUD2;PNN;SYNCRIP;SNRPD1;SNRPB2;SNRPD3;CTNNBL1;NCBP2;RBM19;PRPF40A;CWC15;LSM5;LSM3;SRRM1;HNRNPM;LSM8;SNRNP40;SNW1;HNRNPH1;SNRPE;RNPS1;SNRPA1	GO_Biological_Process_2023	3.31942
Negative Regulation Of Translation (GO:0017148)	18/107	0.000564976	0.0293166	0	0	2.64309	19.7669	CSNK2A1;CELF1;EIF2AK4;MALSU1;PUS7;ZAR1;SYNCRIP;LARP1;LIN28A;AGO3;NCL;DHX36;SERBP1;IGF2BP1;EIF3E;IGF2BP2;METTL16;EIF4G1	GO_Biological_Process_2023	3.24797
Vasculature Development (GO:0001944)	6/16	0.000570861	0.0293166	0	0	7.80842	58.3161	ERRFI1;STK11;FOXF1;SOX18;TCF21;STRA6	GO_Biological_Process_2023	3.24347
Establishment Of Endothelial Barrier (GO:0061028)	8/28	0.000576172	0.0293166	0	0	5.21011	38.8628	PPP1R16B;TJP1;CLDN3;RAP2B;SOX18;RAPGEF1;EZR;TJP2	GO_Biological_Process_2023	3.23945
Negative Regulation Of Gene Expression (GO:0010629)	41/336	0.000576383	0.0293166	0	0	1.82576	13.6179	CELF1;HDAC1;PDGFB;SNX12;GATA5;LRP3;MALSU1;HIF1A;SYNCRIP;PTBP1;LARP1;DHX36;ATOH8;KDR;IGF2BP1;IGF2BP2;METTL16;CD34;RPS13;WNT4;PNPT1;CSNK2A1;SETDB2;ATP2B4;PPHLN1;PUS7;LSM5;VEGFA;ZAR1;BMP4;TDRD1;BMP2;CLDN3;SFRP2;SHQ1;LIN28A;AGO3;NCL;SERBP1;TRIM37;CCDC3	GO_Biological_Process_2023	3.23929
Post-Transcriptional Regulation Of Gene Expression (GO:0010608)	12/57	0.000598866	0.0296487	0	0	3.4785	25.8121	LARP1;CELF1;NOLC1;ELP2;METTL16;LARP4;DUS3L;EIF2S1;SPOUT1;METTL18;PUM3;METAP1	GO_Biological_Process_2023	3.22267
Regulation Of RNA Export From Nucleus (GO:0046831)	5/11	0.000598883	0.0296487	0	0	10.8398	80.4358	SETD2;NCBP2;NSUN2;NUP153;SUPT6H	GO_Biological_Process_2023	3.22266
Ribosome Assembly (GO:0042255)	11/50	0.000677302	0.0330898	0	0	3.67778	26.8382	RPL5;NPM1;MTERF3;NOP2;DHX37;BRIX1;PWP2;EIF2S1;NOP53;NLE1;MRPL22	GO_Biological_Process_2023	3.16922
Regulation Of Wnt Signaling Pathway (GO:0030111)	18/109	0.000708941	0.0339636	0	0	2.58472	18.7437	RNF43;KANK1;WWOX;CSNK2A1;RNF14;ITGA3;FZD7;SULF1;NKD1;STK11;BMP2;SALL1;SFRP2;GRB10;RSPO2;ATP6V0C;VGLL4;TRABD2A	GO_Biological_Process_2023	3.14939
Negative Regulation Of Apoptotic Process (GO:0043066)	54/482	0.000714454	0.0339636	0	0	1.66088	12.0314	PRR5;ARF4;TNFRSF6B;PHB2;SH3RF1;MYC;RPS6KA1;PIM1;KDR;DFFA;ANXA1;CSNK2A1;VSTM2L;ATAD3A;SUPV3L1;PPIF;BIRC5;ADAM8;RAF1;PSMD10;SET;SHC1;HDAC1;LEF1;GATA4;HSPD1;PRDX3;BCL2L10;BAG3;NTSR1;TXNDC5;TBX1;HSPA9;TFAP2A;ANGPT4;TFAP2B;PRELID1;XBP1;NPM1;HSPA5;TGFB3;SIAH2;HMGA2;PA2G4;VEGFA;TJP1;BMP4;LSM8;RPS6KB1;AXL;DNAJA3;CDK1;GHRL;NAA15	GO_Biological_Process_2023	3.14603
Glycolytic Process (GO:0006096)	8/29	0.000746192	0.0339636	0	0	4.96174	35.7272	PFKL;TPI1;PKLR;PGAM1;HKDC1;ALDOC;ENO1;PGK2	GO_Biological_Process_2023	3.12715
Maintenance Of Blood-Brain Barrier (GO:0035633)	8/29	0.000746192	0.0339636	0	0	4.96174	35.7272	TJP1;GJA1;CLDN3;GJB6;LAMC1;CLDN1;MFSD2A;TJP2	GO_Biological_Process_2023	3.12715
7-Methylguanosine Cap Hypermethylation (GO:0036261)	4/7	0.000768366	0.0339636	0	0	17.3343	124.308	SNRPD1;TGS1;SNRPE;SNRPD3	GO_Biological_Process_2023	3.11443
RNA Capping (GO:0036260)	4/7	0.000768366	0.0339636	0	0	17.3343	124.308	SNRPD1;TGS1;SNRPE;SNRPD3	GO_Biological_Process_2023	3.11443
tRNA Surveillance (GO:0106354)	4/7	0.000768366	0.0339636	0	0	17.3343	124.308	EXOSC7;EXOSC9;TRNT1;EXOSC3	GO_Biological_Process_2023	3.11443
Transcription Initiation At RNA Polymerase I Promoter (GO:0006361)	4/7	0.000768366	0.0339636	0	0	17.3343	124.308	RRN3;TAF1B;TAF1C;POLR1E	GO_Biological_Process_2023	3.11443
DNA Replication Checkpoint Signaling (GO:0000076)	6/17	0.000829057	0.0354277	0	0	7.09818	50.3631	CDC45;ORC1;TIMELESS;CLSPN;NAE1;TICRR	GO_Biological_Process_2023	3.08142
Chordate Embryonic Development (GO:0043009)	12/59	0.000830113	0.0354277	0	0	3.33012	23.6237	KIAA1217;TBX1;BMP2;FOXF1;TGFB3;NOG;XYLT1;SULF1;PCSK5;GRHL2;VEGFA;FGFR1	GO_Biological_Process_2023	3.08086
Glucose Metabolic Process (GO:0006006)	12/59	0.000830113	0.0354277	0	0	3.33012	23.6237	TKTL1;TFAP2B;TPI1;MDH1;PGAM1;HKDC1;IRS2;GHRL;ENO1;PGK2;SLC37A4;SLC25A13	GO_Biological_Process_2023	3.08086
Peptide Biosynthetic Process (GO:0043043)	23/158	0.000886527	0.0374054	0	0	2.22884	15.6647	RPL5;RPL34;RPL22;MRPS12;YARS2;GSPT2;PCSK5;RPL7;ZAR1;MRPL3;RPS16;RPL18A;RPL14;RPLP2;RPL38;RPS20;RPL15;RPL17;RPS13;RPS24;EIF4G1;RPS23;RPL19	GO_Biological_Process_2023	3.05231
Skeletal System Development (GO:0001501)	22/149	0.000937346	0.0391052	0	0	2.26561	15.7968	COL18A1;LAMA5;WWOX;PKDCC;DLX5;DLX6;NOG;CHRD;XYLT1;SULF1;PCSK5;ETS2;KIAA1217;GJA1;BMP2;PRDX1;ALPL;GHRL;TLL1;COL9A2;TGM2;FGFR1	GO_Biological_Process_2023	3.0281
Artery Morphogenesis (GO:0048844)	8/30	0.000954328	0.0393713	0	0	4.73596	32.9362	TBX1;BMP4;TFAP2B;FOXF1;NOG;HES1;STRA6;VEGFA	GO_Biological_Process_2023	3.0203
Mitochondrial Gene Expression (GO:0140053)	17/103	0.000991104	0.0404392	0	0	2.58192	17.8584	MRPS28;MRPS27;MTERF3;MRPS12;MRPS31;MRPS30;POLRMT;MRPL46;MRPL57;MRPL21;MRPL22;MRPL44;MRPL3;MRPS9;MRPL40;TFAM;DAP3	GO_Biological_Process_2023	3.00388
Regulation Of Telomerase Activity (GO:0051972)	10/45	0.00108321	0.0437169	0	0	3.72373	25.425	PIF1;CCT2;HSP90AB1;NVL;DKC1;MYC;PTGES3;GRHL2;MAP3K4;SMG6	GO_Biological_Process_2023	2.96529
Circulatory System Development (GO:0072359)	20/132	0.00113295	0.0450808	0	0	2.33408	15.8319	TBX1;POPDC3;FOXF1;PDGFB;TCF21;ECE1;PCSK5;GJA1;STK11;APELA;BMP2;COL3A1;SALL1;MTHFD1;HEY1;SOX18;FLRT3;ALPK3;BVES;STRA6	GO_Biological_Process_2023	2.94579
Protein Import Into Mitochondrial Matrix (GO:0030150)	6/18	0.00116873	0.0450808	0	0	6.50631	43.9295	TOMM70;GRPEL1;GRPEL2;TIMM17B;TIMM44;TOMM20	GO_Biological_Process_2023	2.93228
G2/M Transition Of Mitotic Cell Cycle (GO:0000086)	9/38	0.00117771	0.0450808	0	0	4.04321	27.2681	CCNB1;WEE1;MELK;CDK1;TPD52L1;PLCB1;ARPP19;LCMT1;CDC25A	GO_Biological_Process_2023	2.92896
RNA 3'-End Processing (GO:0031123)	9/38	0.00117771	0.0450808	0	0	4.04321	27.2681	TOE1;SUPV3L1;LIN28B;PNPT1;SSB;LIN28A;NCBP2;ELAC2;TRNT1	GO_Biological_Process_2023	2.92896
Positive Regulation Of Bone Mineralization (GO:0030501)	9/38	0.00117771	0.0450808	0	0	4.04321	27.2681	TFAP2A;BMP4;BMP2;PKDCC;ALOX5;BMPR1B;ACVR2B;ACVR2A;WNT4	GO_Biological_Process_2023	2.92896
Protein Modification By Small Protein Removal (GO:0070646)	18/114	0.00121298	0.045957	0	0	2.44943	16.4472	OTUD4;USP46;USP36;USP14;USP7;USP48;USP16;USP5;PSMD14;USP10;COPS7B;UCHL3;USP28;UCHL5;USP19;COPS3;CDK1;EIF3F	GO_Biological_Process_2023	2.91615
Intracellular Protein Transmembrane Transport (GO:0065002)	10/46	0.0012966	0.0486289	0	0	3.6201	24.0664	CHCHD4;TOMM70;GRPEL1;HSPA5;GRPEL2;TIMM17B;TIMM44;TRIM37;TOMM20;HSPD1	GO_Biological_Process_2023	2.88719
Positive Regulation Of Programmed Cell Death (GO:0043068)	31/245	0.00143457	0.0512608	0	0	1.89776	12.4244	FAF1;HTRA1;STK4;CCAR1;HSPD1;ING5;SCIN;ACVR1C;AIFM1;RPS6KA2;TNFSF10;IGF2BP1;CYP1B1;CTNNBL1;SPDEF;TGM2;GADD45B;UTP11;TGFB3;RRP1B;BMP4;BMP2;SFRP2;MELK;SHQ1;KCNMA1;RNPS1;ITGA6;PDCD2;EEF1E1;PPID	GO_Biological_Process_2023	2.84328
Negative Regulation Of Ubiquitin-Dependent Protein Catabolic Process (GO:2000059)	9/39	0.0014351	0.0512608	0	0	3.90822	25.5853	RPL5;USP7;HSP90AB1;CSNK2A1;EIF3H;RPL17;NOP53;OGT;UCHL5	GO_Biological_Process_2023	2.84312
Nuclear Transport (GO:0051169)	9/39	0.0014351	0.0512608	0	0	3.90822	25.5853	GLE1;NDC1;NPM1;SEH1L;NUP88;NUP153;NUP54;NUP98;RAE1	GO_Biological_Process_2023	2.84312
AMP Biosynthetic Process (GO:0006167)	4/8	0.00144961	0.0512608	0	0	13	84.974	ADSS2;GART;PAICS;APRT	GO_Biological_Process_2023	2.83875
mRNA Pseudouridine Synthesis (GO:1990481)	4/8	0.00144961	0.0512608	0	0	13	84.974	TRUB1;PUS1;RPUSD2;PUS7	GO_Biological_Process_2023	2.83875
Positive Regulation Of Blood Vessel Endothelial Cell Proliferation Involved In Sprouting Angiogenesis (GO:1903589)	4/8	0.00144961	0.0512608	0	0	13	84.974	PPP1R16B;APELA;JCAD;VEGFA	GO_Biological_Process_2023	2.83875
DNA Metabolic Process (GO:0006259)	35/288	0.00150383	0.0521983	0	0	1.81367	11.7884	SET;DOT1L;ALKBH3;ORC6;CDC45;TRIM28;ORC1;EXO1;CBS;LONP1;ATRIP;MUTYH;TOP3B;UPF1;NPM1;RFC3;PARP1;PTGES3;CNBP;SMARCA5;LIG3;NAP1L1;NOC3L;UCHL5;TSN;TICRR;MSH6;SUPV3L1;RPA3;PSME4;TIMELESS;CDK1;UBE2N;NOP53;ASF1A	GO_Biological_Process_2023	2.8228
Respiratory System Development (GO:0060541)	8/32	0.00150889	0.0521983	0	0	4.34082	28.1996	BMP4;FOXF1;ITGA3;LOXL3;TCF21;STRA6;DISP1;VEGFA	GO_Biological_Process_2023	2.82134
Positive Regulation Of Mitotic Cell Cycle Phase Transition (GO:1901992)	12/63	0.00151829	0.0521983	0	0	3.06827	19.9136	CCNB1;ANXA1;TFDP1;ESPL1;CDK1;UBE2E2;CDC7;PLCB1;PHB2;CDC25A;EIF4G1;FGF10	GO_Biological_Process_2023	2.81865
RNA Splicing (GO:0008380)	16/98	0.00155002	0.0528001	0	0	2.54733	16.48	TCERG1;SF3B3;SCAF11;NCBP2;U2AF1;SRRM1;SYNCRIP;SNRNP40;SNRPD1;MPHOSPH10;RNPS1;SNRPA1;SNRPD3;PPIG;CDK12;SMNDC1	GO_Biological_Process_2023	2.80966
Embryonic Digestive Tract Development (GO:0048566)	6/19	0.00160549	0.0541927	0	0	6.0055	38.6414	PKDCC;SALL1;FOXF1;TCF21;PCSK5;STRA6	GO_Biological_Process_2023	2.79439
Positive Regulation Of DNA Metabolic Process (GO:0051054)	17/108	0.00169469	0.0566882	0	0	2.4394	15.564	OTUD4;USP7;FAF1;GINS3;PDGFB;SMARCA5;GLI1;HNRNPAB;UCHL5;GNL3;RNF168;TRIM28;MYC;DHX36;UBE2N;FGFR4;FGF10	GO_Biological_Process_2023	2.77091
Cell Cycle G2/M Phase Transition (GO:0044839)	9/40	0.00173582	0.0575455	0	0	3.78195	24.0391	CCNB1;WEE1;MELK;CDK1;TPD52L1;PLCB1;ARPP19;LCMT1;CDC25A	GO_Biological_Process_2023	2.7605
Regulation Of Stem Cell Population Maintenance (GO:2000036)	11/56	0.00181924	0.0597772	0	0	3.18638	20.1039	SS18;ING2;SF3B3;HDAC1;MYC;HMGA2;ARID1A;OGT;WDR43;TAF5L;SAP30	GO_Biological_Process_2023	2.74011
Negative Regulation Of Protein Metabolic Process (GO:0051248)	21/147	0.00184324	0.0600346	0	0	2.17836	13.7155	PHB1;HSP90AB1;SF3B3;SERPINE2;CSNK2A1;SNX12;MALSU1;PUS7;CLN8;AZIN1;ZAR1;SYNCRIP;DNAJC1;LARP1;LIN28A;NCL;DHX36;SERBP1;IGF2BP1;IGF2BP2;PFDN4	GO_Biological_Process_2023	2.73442
Positive Regulation Of Telomerase Activity (GO:0051973)	8/33	0.0018684	0.0603251	0	0	4.16697	26.1797	CCT2;HSP90AB1;NVL;DKC1;MYC;PTGES3;GRHL2;MAP3K4	GO_Biological_Process_2023	2.72853
Negative Regulation Of DNA-templated Transcription (GO:0045892)	98/1025	0.00194081	0.0617228	0	0	1.39802	8.73015	TCERG1;PHB1;GMNN;NAB2;LOXL3;HNRNPU;RORB;PRDM1;ENO1;PHB2;ETS2;SALL1;TRIM28;SOX18;MYC;MYB;WWC3;KDM2A;SFMBT1;ZBTB32;SOX13;ARID5A;RUNX2;SAP30;NIF3L1;SFRP2;THAP5;PSPC1;TIMELESS;EZR;PPID;PSMD10;SET;SHC1;FOXG1;CTR9;PDGFB;GATA5;GATA4;HIF1A;LYAR;WNT4;TFAP2A;TFAP2B;UBE2I;MTERF3;SETDB2;ZBTB10;SMARCA5;HMGA1;HMGA2;NR1D2;PA2G4;BMP4;BMP2;SNW1;YEATS2;ID3;GTF2IRD1;OGT;LDB1;AKR1B1;TCF21;PTPRK;ING2;ZMYM2;HEY1;PARP1;EED;NOG;BIRC5;PLCB1;VGLL4;SF3B3;HDAC1;LEF1;PRICKLE1;CXXC5;NSD1;ATOH8;BEND3;HES1;BRD7;RPL17;FNIP2;SPDEF;DMRT1;CNBP;ACVR2B;GATAD2A;VEGFA;PER3;NR6A1;MYBBP1A;DNAJA3;TRIM37;NOP53;TRIM33	GO_Biological_Process_2023	2.71202
Protein Stabilization (GO:0050821)	27/208	0.00194494	0.0617228	0	0	1.95218	12.1865	RPL5;USP36;PHB1;HSP90AB1;STK4;PHB2;USP19;HSPD1;NCLN;BAG3;CCT8;ZSWIM7;RPL17;CCT5;CCT2;USP7;CSNK2A1;DNAAF2;TESC;PTGES3;GTPBP4;TTI1;PER3;TRIM37;NAA15;PFDN4;NOP53	GO_Biological_Process_2023	2.71109
Positive Regulation Of Ossification (GO:0045778)	9/41	0.00208493	0.0650532	0	0	3.66356	22.6153	TFAP2A;BMP4;BMP2;PKDCC;ALOX5;BMPR1B;ACVR2B;ACVR2A;WNT4	GO_Biological_Process_2023	2.68091
Regulation Of Amide Metabolic Process (GO:0034248)	9/41	0.00208493	0.0650532	0	0	3.66356	22.6153	TMED10;PGAM1;NOLC1;ELP2;EIF2S1;DUS3L;METTL18;PUM3;METAP1	GO_Biological_Process_2023	2.68091
Positive Regulation Of miRNA Metabolic Process (GO:2000630)	10/49	0.00214952	0.0658725	0	0	3.34109	20.5227	SREBF1;LIN28B;PNPT1;KLF5;MYC;MYB;ATOH8;PDGFB;HIF1A;GNL3	GO_Biological_Process_2023	2.66766
Nuclear Pore Organization (GO:0006999)	5/14	0.00216441	0.0658725	0	0	7.22534	44.3318	NDC1;SEH1L;NUP153;NUP54;NUP98	GO_Biological_Process_2023	2.66466
tRNA 5'-End Processing (GO:0099116)	5/14	0.00216441	0.0658725	0	0	7.22534	44.3318	SSB;TRMT10C;PRORP;RPP30;RPP38	GO_Biological_Process_2023	2.66466
Chaperone Cofactor-Dependent Protein Refolding (GO:0051085)	7/27	0.00236335	0.0713425	0	0	4.55565	27.5511	HSPA9;ST13P5;SDF2L1;HSPA5;PTGES3;HSPA14;HSPE1	GO_Biological_Process_2023	2.62647
Nucleosome Organization (GO:0034728)	13/75	0.00240062	0.0718831	0	0	2.73452	16.4947	SETD2;NPM1;SET;HMGA1;SMARCA5;NAP1L1;SSRP1;ARID1A;SPTY2D1;SUPT6H;NAP1L4;NASP;ASF1A	GO_Biological_Process_2023	2.61968
Dicarboxylic Acid Biosynthetic Process (GO:0043650)	4/9	0.00246174	0.0719718	0	0	10.3994	62.4683	GLUD2;GOT1;MTHFD1;GLS2	GO_Biological_Process_2023	2.60876
Mitotic DNA Replication Checkpoint Signaling (GO:0033314)	4/9	0.00246174	0.0719718	0	0	10.3994	62.4683	ORC1;CLSPN;NAE1;TICRR	GO_Biological_Process_2023	2.60876
Peptidyl-Amino Acid Modification (GO:0018193)	4/9	0.00246174	0.0719718	0	0	10.3994	62.4683	TTLL4;FKBP7;METAP1;METAP2	GO_Biological_Process_2023	2.60876
Branching Morphogenesis Of An Epithelial Tube (GO:0048754)	9/42	0.00248774	0.0721639	0	0	3.55235	21.3013	BMP4;SALL1;SFRP2;MYC;KDR;TCF21;VEGFA;EPHA2;FGF10	GO_Biological_Process_2023	2.60419
tRNA Modification (GO:0006400)	12/67	0.00262006	0.075413	0	0	2.84451	16.9093	TRUB1;YRDC;SSB;NSUN2;PUS1;WDR4;THUMPD2;THUMPD1;PUS7;DUS3L;ALKBH8;TARBP1	GO_Biological_Process_2023	2.58169
Regulation Of mRNA Splicing, Via Spliceosome (GO:0048024)	15/94	0.00269631	0.0770109	0	0	2.47747	14.6564	DAZAP1;KHDRBS2;RBM47;CELF1;HNRNPU;JMJD6;SRRM1;PTBP1;SNW1;PCBP4;NCL;RNPS1;NUP98;METTL16;RBM23	GO_Biological_Process_2023	2.56923
Maturation Of 5.8S rRNA From Tricistronic rRNA Transcript (SSU-rRNA, 5.8S rRNA, LSU-rRNA) (GO:0000466)	6/21	0.00283748	0.080424	0	0	5.20421	30.5218	EXOSC7;NOP14;EXOSC9;NOL9;URB1;EXOSC3	GO_Biological_Process_2023	2.54707
Macromolecule Biosynthetic Process (GO:0009059)	24/183	0.00293615	0.0809093	0	0	1.97352	11.5069	RPL5;RPL34;RPL22;EIF5A2;MRPS12;YARS2;GSPT2;RPL7;ZAR1;MRPL3;RPS16;RPL18A;RPL14;RPLP2;RPL38;RPS20;RPL15;RPL17;RPS13;RPS24;EIF4G1;RPS23;B4GALT5;RPL19	GO_Biological_Process_2023	2.53222
mRNA Catabolic Process (GO:0006402)	9/43	0.00294986	0.0809093	0	0	3.44769	20.0862	SUPV3L1;UPF1;PNPT1;AGO3;PDE12;EXOSC9;MRTO4;METTL16;LSM5	GO_Biological_Process_2023	2.5302
Positive Regulation Of Biomineral Tissue Development (GO:0070169)	9/43	0.00294986	0.0809093	0	0	3.44769	20.0862	TFAP2A;BMP4;BMP2;PKDCC;ALOX5;BMPR1B;ACVR2B;ACVR2A;WNT4	GO_Biological_Process_2023	2.5302
Protein Insertion Into Mitochondrial Membrane (GO:0051204)	7/28	0.00295908	0.0809093	0	0	4.33848	25.2624	TOMM70;TIMM10B;TIMM8A;MTX2;COX18;TOMM20;TOMM22	GO_Biological_Process_2023	2.52884
Negative Regulation Of Cell Motility (GO:2000146)	19/133	0.00296355	0.0809093	0	0	2.17669	12.6713	PTPRU;KANK1;SF3B3;HDAC1;CCDC125;TPM1;NOG;CHRD;PTPRK;SULF1;GTPBP4;SAP30;ING2;CLDN3;SFRP2;RAP2B;DAG1;CYP1B1;OGT	GO_Biological_Process_2023	2.52819
Regulation Of MAPK Cascade (GO:0043408)	26/204	0.00300774	0.0815162	0	0	1.91051	11.0935	PSMD10;SHC1;PDGFB;STK4;PHB2;DHX33;RRAS;DAG1;KDR;PAK4;DUSP4;TBX1;EPHA7;GPR37;MAP2K2;DUSP7;BMP4;BMP2;DOK5;GHRL;RAF1;JCAD;EPHA2;AVPI1;FGF10;FGFR1	GO_Biological_Process_2023	2.52176
Regulation Of Transcription Elongation By RNA Polymerase II (GO:0034243)	13/77	0.00305157	0.0819266	0	0	2.64878	15.342	TCERG1;INTS13;CCNT1;LDB1;PARP1;NCBP2;PWWP2B;HNRNPU;MED26;SUPT6H;WDR43;RNF168;CDK12	GO_Biological_Process_2023	2.51548
Chromatin Organization (GO:0006325)	32/268	0.00308103	0.0819266	0	0	1.7755	10.2668	KDM5B;USP36;HDAC1;PWWP2B;SETD7;HNRNPU;DDX21;SPTY2D1;ING5;CECR2;TRIM28;MYC;GATAD1;HMG20A;BRD7;SS18;NPM1;BRPF1;SMARCA5;HMGA2;NAP1L1;SSRP1;NPM3;ARID1A;UCHL5;GATAD2A;TTI1;NAP1L4;MYBBP1A;NASP;YEATS2;ASF1A	GO_Biological_Process_2023	2.5113
Regulation Of Gene Expression (GO:0010468)	105/1127	0.00308907	0.0819266	0	0	1.35846	7.85172	RPL5;PHB1;NAB2;TNC;RORB;GJA1;MYC;MYB;KDR;WWC3;ZNF326;MAP2K2;ZBTB32;SOX13;ANK3;SAP30;CLDN3;SFRP2;PSPC1;EZR;TCF7;PDGFB;ILDR1;GATA5;GATA4;HIF1A;TAF5L;LARP1;DHX36;KAT14;NTSR1;WNT4;TFAP2A;BRPF1;FZD7;SETDB2;SMARCA5;HMGA1;RAB27A;HMGA2;NFXL1;NR1D2;LARP4;BMP4;BMP2;YEATS2;FUBP3;GNB3;GTF2IRD1;BMPR1B;FGFR4;OGT;SLC2A4RG;FGF10;USP36;SETD2;CELF1;PHF20;RNF14;SNX12;AKR1B1;SGF29;SPOUT1;ING5;PTBP1;ING2;HMG20A;METTL16;CD34;METTL18;TESC;NOG;WNT16;MED26;MLF2;RNF168;PTP4A3;NR5A2;HNRNPH1;ESRP1;C1D;SF3B3;HDAC1;LEF1;LRP3;SPTY2D1;NSD1;ATOH8;IGF2BP1;STX3;IGF2BP2;RPL17;UTP4;CNBP;ATP2B4;RRP1B;WTIP;HNRNPAB;ACVR2B;VEGFA;MYBBP1A;KANSL3;KRAS;CCDC3;FAM98A	GO_Biological_Process_2023	2.51017
Regulation Of Cell Adhesion (GO:0030155)	20/144	0.00326086	0.0840406	0	0	2.10683	12.0632	EPHA7;TESC;TPM1;TNC;CHRD;LAMB1;LAMC1;EFNA5;VEGFA;PODXL;PLXNA2;DACT2;PLXNA1;ADAM8;PKP4;PLXNC1;STX3;P4HB;TGM2;EPHA2	GO_Biological_Process_2023	2.48667
Regulation Of mRNA Export From Nucleus (GO:0010793)	3/5	0.00328195	0.0840406	0	0	19.4885	111.461	SETD2;NSUN2;SUPT6H	GO_Biological_Process_2023	2.48387
Regulation Of pre-miRNA Processing (GO:2000631)	3/5	0.00328195	0.0840406	0	0	19.4885	111.461	TRUB1;LIN28B;LIN28A	GO_Biological_Process_2023	2.48387
Regulation Of Ribonucleoprotein Complex Localization (GO:2000197)	3/5	0.00328195	0.0840406	0	0	19.4885	111.461	SETD2;NSUN2;SUPT6H	GO_Biological_Process_2023	2.48387
tRNA Transport (GO:0051031)	3/5	0.00328195	0.0840406	0	0	19.4885	111.461	SSB;XPOT;TOMM20	GO_Biological_Process_2023	2.48387
Establishment Of Protein Localization To Mitochondrion (GO:0072655)	9/44	0.00347712	0.088397	0	0	3.349	18.9605	CHCHD4;TOMM70;GRPEL1;GRPEL2;TIMM17B;TIMM44;TOMM20;HSPD1;TOMM22	GO_Biological_Process_2023	2.45878
Regulation Of Cell Population Proliferation (GO:0042127)	75/766	0.00349969	0.088397	0	0	1.42987	8.08606	COL18A1;PTPRU;SLC35F6;PHB1;IRS1;CELF1;CDCA7L;AKR1B1;IRS2;PTPRK;GLI1;CCAR1;ING5;STK11;ZNF609;MYC;RPS6KA2;KDR;CYP1B1;SS18;CSNK2A1;TESC;CEP131;ECRG4;GTPBP4;GNL3;CLDN3;SFRP2;SAPCD2;TIMELESS;BIRC5;EEF1E1;RAF1;SHANK2;HBEGF;SHC1;HDAC1;DOT1L;NOP2;PDGFB;GNAI2;PRDX3;SCIN;EPCAM;HAS2;HES1;STX3;RPL17;TBX1;TFAP2A;TFAP2B;EGLN3;XBP1;NPM1;TFAP2D;TFAP2E;TGFB3;CNBP;HMGA1;CDC7;NAP1L1;PTPN14;VEGFA;TJP1;BMP4;BMP2;AGO3;DNAJA3;WNK2;DNAJA2;GHRL;KRAS;FAM98A;FGFR4;FGFR1	GO_Biological_Process_2023	2.45597
Regulation Of Canonical Wnt Signaling Pathway (GO:0060828)	26/207	0.00367016	0.0920764	0	0	1.87854	10.5339	AMER1;LMBR1L;PTPRU;KANK1;RNF14;HDAC1;MRPS12;PRICKLE1;GLI1;STK4;LYPD6;NKD1;STK11;TLE3;FZD7;SIAH2;TPBG;NOG;SOX13;BMP2;SFRP2;PTK7;WNK2;CCDC88C;CSNK1G2;FGF10	GO_Biological_Process_2023	2.43531
Positive Regulation Of Transcription By RNA Polymerase II (GO:0045944)	89/938	0.00378872	0.0939531	0	0	1.38307	7.71164	ARF4;TCERG1;CCNT1;LDB1;PWWP2B;FHOD1;AKR1B1;HNRNPU;TCF21;RORB;GLI1;ETS2;ZNF609;SALL1;HEY1;SOX18;MYC;MYB;RPS6KA1;NOS1;SS18;SREBF1;NKX2-8;PARP1;NCBP2;LMO2;PPRC1;MED26;RUNX2;JMJD6;TOX2;SFRP2;GAL;NR5A2;TFDP1;LMX1A;ITGA6;GTF2A2;NUFIP1;USP16;DLX5;HDAC1;CTR9;DOT1L;LEF1;GATA5;DDX21;GATA4;SUPT6H;HIF1A;EPCAM;HSF2;DHX36;ATOH8;HES1;E2F4;BRD8;TBX1;TFAP2A;TFAP2B;WWOX;XBP1;NPM1;DMRT1;FOXF1;TGFB3;CNBP;ATAD2;SMARCA5;HMGA1;HMGA2;NR1D2;RRP1B;GRHL2;ACVR2A;VEGFA;BMP4;MLLT10;BMP2;SNW1;KLF5;MYBBP1A;FUBP3;KANSL3;TAF4B;CDK12;AGRN;BMPR1B;OGT	GO_Biological_Process_2023	2.42151
Protein Import Into Nucleus (GO:0006606)	13/79	0.0038395	0.0939531	0	0	2.56824	14.2856	RPAIN;CSE1L;NUP153;PRICKLE1;STK4;IPO7;PHB2;IPO5;NUP54;NUP88;NUP98;RPL17;KPNA1	GO_Biological_Process_2023	2.41573
CRD-mediated mRNA Stabilization (GO:0070934)	4/10	0.00387148	0.0939531	0	0	8.66573	48.1305	SYNCRIP;IGF2BP1;HNRNPU;IGF2BP2	GO_Biological_Process_2023	2.41212
Positive Regulation Of Attachment Of Spindle Microtubules To Kinetochore (GO:0051987)	4/10	0.00387148	0.0939531	0	0	8.66573	48.1305	CCNB1;INCENP;BIRC5;HNRNPU	GO_Biological_Process_2023	2.41212
Regulation Of Mitotic Sister Chromatid Separation (GO:0010965)	4/10	0.00387148	0.0939531	0	0	8.66573	48.1305	CCNB1;INCENP;BIRC5;LCMT1	GO_Biological_Process_2023	2.41212
Mitochondrial Translation (GO:0032543)	15/98	0.00405717	0.09782	0	0	2.35756	12.9837	MRPS28;MRPS27;MRPS12;MRPS31;MRPS30;MRPL46;MRPL57;MRPL21;MRPL22;MRPL44;MRPL3;MRPS9;MRPL40;EARS2;DAP3	GO_Biological_Process_2023	2.39178
Maturation Of 5.8S rRNA (GO:0000460)	5/16	0.00418672	0.0990146	0	0	5.911	32.3677	NSA2;NOL9;URB1;RRP15;MPHOSPH6	GO_Biological_Process_2023	2.37813
Positive Regulation Of Stem Cell Proliferation (GO:2000648)	5/16	0.00418672	0.0990146	0	0	5.911	32.3677	GJA1;EPCAM;HMGA2;HNRNPU;PDCD2	GO_Biological_Process_2023	2.37813
Regulation Of Stem Cell Proliferation (GO:0072091)	5/16	0.00418672	0.0990146	0	0	5.911	32.3677	GJA1;AGO3;EPCAM;HMGA2;HNRNPU	GO_Biological_Process_2023	2.37813
Mesenchymal Cell Differentiation (GO:0048762)	10/54	0.00452312	0.106293	0	0	2.96062	15.9831	BMP2;TRIM28;NOG;LEF1;LOXL3;HMGA2;HIF1A;HNRNPAB;WNT4;FGFR1	GO_Biological_Process_2023	2.34456
Positive Regulation Of Macromolecule Metabolic Process (GO:0010604)	40/364	0.0045885	0.106953	0	0	1.61806	8.71199	RPL5;PHB1;CELF1;HDAC1;LEF1;PDGFB;TNC;GATA5;AKR1B1;ECE1;LRP3;HIF1A;GJA1;MYC;DHX36;BVES;CD34;RPL17;NTSR1;TFAP2A;MAP2K2;TESC;NOG;RAB27A;HMGA2;ANK3;WNT16;MED26;VEGFA;BMP4;BMP2;CLDN3;FUBP3;KRAS;FAM98A;EZR;BMPR1B;FGFR4;EIF4G1;FGF10	GO_Biological_Process_2023	2.33833
U2-type Prespliceosome Assembly (GO:1903241)	6/23	0.00466642	0.106953	0	0	4.59145	24.644	SF3B3;SNRPD1;SNRPA1;SNRPB2;SNRPE;SNRPD3	GO_Biological_Process_2023	2.33102
Endocardial Cushion Development (GO:0003197)	6/23	0.00466642	0.106953	0	0	4.59145	24.644	BMP4;BMP2;HEY1;FOXF1;NOG;GATA4	GO_Biological_Process_2023	2.33102
Response To BMP (GO:0071772)	6/23	0.00466642	0.106953	0	0	4.59145	24.644	BMP4;BMP2;DLX5;BMPR1B;ACVR2A;RUNX2	GO_Biological_Process_2023	2.33102
Positive Regulation Of Gene Expression (GO:0010628)	50/480	0.00490609	0.111756	0	0	1.5261	8.1147	RPL5;PHB1;CELF1;TNC;AKR1B1;NAT10;SGF29;GJA1;MYC;CD34;MAP2K2;NSUN5;TESC;NOG;ANK3;ARID1A;WNT16;MED26;CLDN3;EZR;HDAC1;LEF1;PDGFB;GATA5;LRP3;HIF1A;LARP1;DHX36;BRD7;RPL17;NTSR1;TFAP2A;NPM1;SSB;UPF3B;RAB27A;HMGA2;LARP4;VEGFA;BMP4;BMP2;FUBP3;RPS6KB1;EIF3E;KRAS;FAM98A;BMPR1B;FGFR4;OGT;FGF10	GO_Biological_Process_2023	2.30926
Positive Regulation Of Signal Transduction (GO:0009967)	31/266	0.00507126	0.114815	0	0	1.72619	9.12149	KANK1;PHB1;IRS1;NRXN1;ZDHHC5;LOXL3;LAMC1;GLI1;HIF1A;ING5;RELN;SALL1;RSPO2;GRB10;TMEM108;XBP1;CSNK2A1;PDE6H;LAMB1;GRIN2C;SULF1;TPD52L1;UCHL5;VEGFA;BMP2;SNW1;AXL;UBE2N;GHRL;ATP6V0C;JCAD	GO_Biological_Process_2023	2.29488
Regulation Of Signal Transduction By P53 Class Mediator (GO:1901796)	9/47	0.0055115	0.117732	0	0	3.08411	16.0402	RPL5;STK11;USP7;PAK1IP1;NOP2;URB2;RPS20;RPL17;NOP53	GO_Biological_Process_2023	2.25873
Mitotic Cell Cycle Phase Transition (GO:0044772)	16/111	0.00557646	0.117732	0	0	2.1972	11.4017	CUL2;CDC7;TPD52L1;ARPP19;CDC25A;CCNB1;WEE1;MELK;RPS6KB1;CCNE1;MYC;CDK1;RCC1;PLCB1;LCMT1;CCNJL	GO_Biological_Process_2023	2.25364
Aorta Morphogenesis (GO:0035909)	5/17	0.00558575	0.117732	0	0	5.41813	28.1067	TBX1;TFAP2B;HEY1;ADAMTS9;MYLK	GO_Biological_Process_2023	2.25292
Mesenchyme Development (GO:0060485)	5/17	0.00558575	0.117732	0	0	5.41813	28.1067	BMP4;SFRP2;FOXF1;HMGA2;GATA4	GO_Biological_Process_2023	2.25292
Purine-Containing Compound Biosynthetic Process (GO:0072522)	5/17	0.00558575	0.117732	0	0	5.41813	28.1067	MTHFD1;PPAT;GMPS;PAICS;GART	GO_Biological_Process_2023	2.25292
Digestive Tract Development (GO:0048565)	8/39	0.00565053	0.117732	0	0	3.35937	17.3881	PKDCC;SALL1;FOXF1;GATA5;GATA4;GLI1;PCSK5;STRA6	GO_Biological_Process_2023	2.24791
Isotype Switching (GO:0045190)	4/11	0.00574155	0.117732	0	0	7.42737	38.3254	MSH6;RNF168;EXOSC3;HSPD1	GO_Biological_Process_2023	2.24097
Positive Regulation Of Protein Localization To Chromosome, Telomeric Region (GO:1904816)	4/11	0.00574155	0.117732	0	0	7.42737	38.3254	DKC1;CCT8;CCT5;GNL3	GO_Biological_Process_2023	2.24097
Purine Ribonucleoside Monophosphate Biosynthetic Process (GO:0009168)	4/11	0.00574155	0.117732	0	0	7.42737	38.3254	GMPS;ADSS2;GART;PAICS	GO_Biological_Process_2023	2.24097
Regulation Of Astrocyte Differentiation (GO:0048710)	4/11	0.00574155	0.117732	0	0	7.42737	38.3254	BMP2;SERPINE2;NOG;HES1	GO_Biological_Process_2023	2.24097
ERK1 And ERK2 Cascade (GO:0070371)	6/24	0.00585093	0.117732	0	0	4.33614	22.2928	MAP2K2;MYC;CDK1;KDR;DUSP7;FGF10	GO_Biological_Process_2023	2.23278
RNA Splicing, Via Transesterification Reactions (GO:0000375)	6/24	0.00585093	0.117732	0	0	4.33614	22.2928	SNRNP40;SF3B3;SCAF11;MPHOSPH10;SMNDC1;SRRM1	GO_Biological_Process_2023	2.23278
Neuromuscular Junction Development (GO:0007528)	6/24	0.00585093	0.117732	0	0	4.33614	22.2928	CHRNA1;PPFIBP1;CACNB4;DNAJA3;TNC;PDZRN3	GO_Biological_Process_2023	2.23278
Regulation Of Cytoplasmic Translation (GO:2000765)	6/24	0.00585093	0.117732	0	0	4.33614	22.2928	SYNCRIP;LIN28A;CSDE1;DHX36;IGF2BP1;HNRNPU	GO_Biological_Process_2023	2.23278
Regulation Of RNA Splicing (GO:0043484)	15/102	0.0059325	0.117732	0	0	2.24868	11.5297	SF3B3;CELF1;ILDR1;SGF29;RRP1B;TAF5L;JMJD6;SRRM1;PTBP1;HNRNPH1;ESRP1;ZNF326;METTL16;RBM23;RPS13	GO_Biological_Process_2023	2.22676
Gland Development (GO:0048732)	12/74	0.00604911	0.117732	0	0	2.5224	12.884	TBX1;NKX2-8;XBP1;SALL1;ANXA1;TGFB3;TCF21;HES1;EZR;STRA6;WNT4;FGF10	GO_Biological_Process_2023	2.21831
Import Into Nucleus (GO:0051170)	12/74	0.00604911	0.117732	0	0	2.5224	12.884	RPAIN;CSE1L;NUP88;NUP153;NUP98;PRICKLE1;STK4;IPO7;PHB2;SNUPN;IPO5;KPNA1	GO_Biological_Process_2023	2.21831
RNA Export From Nucleus (GO:0006405)	11/65	0.00606856	0.117732	0	0	2.65403	13.5478	GLE1;UPF1;NCBP2;ALYREF;XPO5;THOC1;NUP88;NUP153;NUP98;RAE1;SMG6	GO_Biological_Process_2023	2.21691
Protein Deubiquitination (GO:0016579)	16/112	0.0060851	0.117732	0	0	2.1742	11.0926	OTUD4;USP46;USP36;USP14;USP7;USP48;USP16;USP5;PSMD14;USP10;UCHL3;USP28;UCHL5;USP19;CDK1;EIF3F	GO_Biological_Process_2023	2.21573
Intracellular Protein Transport (GO:0006886)	36/325	0.00609789	0.117732	0	0	1.63107	8.31813	RPAIN;ARF4;ARF1;TMED10;CSE1L;COX18;ARL1;VPS26A;PRICKLE1;STK4;PHB2;IPO7;IPO5;ARFRP1;ARL5B;GRPEL1;BAG3;XPO6;GRPEL2;XPO5;TIMM17B;NUP88;AP1S3;STX3;SNX8;SEC31B;KPNA1;CACNG5;HSPA9;NPM1;AP3D1;NUP153;TIMM44;SEPTIN9;NUP98;RAB5A	GO_Biological_Process_2023	2.21482
Epithelial Cell Differentiation (GO:0030855)	18/132	0.00616637	0.117732	0	0	2.06067	10.486	TBX1;TAGLN;DLX3;ANXA1;HDAC1;FZD7;SPINK5;KRT24;TCF21;GLI1;GRHL2;VEGFA;BMP4;TOLLIP;KDR;CDK1;ALDOC;E2F4	GO_Biological_Process_2023	2.20997
'De Novo' AMP Biosynthetic Process (GO:0044208)	3/6	0.00621477	0.117732	0	0	12.9916	66.0081	ADSS2;GART;PAICS	GO_Biological_Process_2023	2.20657
GMP Biosynthetic Process (GO:0006177)	3/6	0.00621477	0.117732	0	0	12.9916	66.0081	GMPS;GART;PAICS	GO_Biological_Process_2023	2.20657
Mitochondrial tRNA Processing (GO:0090646)	3/6	0.00621477	0.117732	0	0	12.9916	66.0081	TRMT10C;PRORP;TRNT1	GO_Biological_Process_2023	2.20657
Nuclear Polyadenylation-Dependent ncRNA Catabolic Process (GO:0071046)	3/6	0.00621477	0.117732	0	0	12.9916	66.0081	EXOSC7;EXOSC9;EXOSC3	GO_Biological_Process_2023	2.20657
Nuclear Polyadenylation-Dependent rRNA Catabolic Process (GO:0071035)	3/6	0.00621477	0.117732	0	0	12.9916	66.0081	EXOSC7;EXOSC9;EXOSC3	GO_Biological_Process_2023	2.20657
Nuclear Polyadenylation-Dependent tRNA Catabolic Process (GO:0071038)	3/6	0.00621477	0.117732	0	0	12.9916	66.0081	EXOSC7;EXOSC9;EXOSC3	GO_Biological_Process_2023	2.20657
Positive Regulation Of Helicase Activity (GO:0051096)	3/6	0.00621477	0.117732	0	0	12.9916	66.0081	MSH6;GTF2H2;SSBP1	GO_Biological_Process_2023	2.20657
Regulation Of Blood-Brain Barrier Permeability (GO:1905603)	3/6	0.00621477	0.117732	0	0	12.9916	66.0081	TJP1;TJP2;VEGFA	GO_Biological_Process_2023	2.20657
Ribosomal Large Subunit Export From Nucleus (GO:0000055)	3/6	0.00621477	0.117732	0	0	12.9916	66.0081	NPM1;NMD3;NUP88	GO_Biological_Process_2023	2.20657
Ribosomal Small Subunit Export From Nucleus (GO:0000056)	3/6	0.00621477	0.117732	0	0	12.9916	66.0081	LTV1;NPM1;NUP88	GO_Biological_Process_2023	2.20657
Vascular Wound Healing (GO:0061042)	3/6	0.00621477	0.117732	0	0	12.9916	66.0081	KDR;CD34;VEGFA	GO_Biological_Process_2023	2.20657
Gluconeogenesis (GO:0006094)	7/32	0.00654664	0.122766	0	0	3.64354	18.3226	TPI1;MDH1;PGAM1;ENO1;PGK2;SLC37A4;SLC25A13	GO_Biological_Process_2023	2.18398
Negative Regulation Of Proteasomal Ubiquitin-Dependent Protein Catabolic Process (GO:0032435)	7/32	0.00654664	0.122766	0	0	3.64354	18.3226	USP14;USP7;HSP90AB1;EIF3H;NOP53;OGT;UCHL5	GO_Biological_Process_2023	2.18398
Positive Regulation Of Cellular Biosynthetic Process (GO:0031328)	22/174	0.00660803	0.123071	0	0	1.89041	9.48884	RPL5;SREBF1;NPM1;HSP90AB1;SSB;IRS1;NSUN5;PDGFB;UPF3B;NAT10;IRS2;NMD3;LARP4;ARPP19;HIF1A;LARP1;RPS6KB1;PPP1R3E;EIF3E;FGFR4;OGT;MFSD2A	GO_Biological_Process_2023	2.17993
Positive Regulation Of Cell Cycle G1/S Phase Transition (GO:1902808)	8/40	0.00662921	0.123071	0	0	3.25421	16.324	ANXA1;TFDP1;UBE2E2;GLI1;PLCB1;PHB2;EIF4G1;FGF10	GO_Biological_Process_2023	2.17854
Positive Regulation Of Cell Differentiation (GO:0045597)	32/283	0.0069562	0.128499	0	0	1.66803	8.28695	PKDCC;HSP90AB1;LEF1;GATA5;AKR1B1;LRP3;LAMC1;GJA1;RRAS;RPS6KA1;DHX36;KDR;BRD7;CD34;WNT4;XBP1;MMD;TGFB3;LAMB1;PA2G4;ARID1A;ACVR2B;RUNX2;ACVR2A;BMP4;PCP4;BMP2;SFRP2;ADAM8;PLCB1;BMPR1B;FGFR1	GO_Biological_Process_2023	2.15763
Negative Regulation Of Canonical Wnt Signaling Pathway (GO:0090090)	16/114	0.00721477	0.131781	0	0	2.1296	10.5024	LMBR1L;TLE3;PTPRU;HDAC1;SIAH2;TPBG;NOG;SOX13;PRICKLE1;STK4;GLI1;NKD1;STK11;BMP2;SFRP2;CCDC88C	GO_Biological_Process_2023	2.14178
Nuclear-Transcribed mRNA Catabolic Process (GO:0000956)	13/85	0.00723138	0.131781	0	0	2.35346	11.601	UPF1;NCBP2;UPF3B;SMG6;EXOSC7;PDE12;CSDE1;EXOSC9;MRTO4;EIF3E;RNPS1;MTPAP;DCPS	GO_Biological_Process_2023	2.14078
Mismatch Repair (GO:0006298)	6/25	0.00724034	0.131781	0	0	4.1077	20.2431	MSH6;SETD2;EXO1;RPA3;PMS2;MUTYH	GO_Biological_Process_2023	2.14024
Nuclear Export (GO:0051168)	9/49	0.00730981	0.132397	0	0	2.92959	14.4093	LSG1;UBE2I;NEMF;CSE1L;XPO6;XPO5;NUP153;NUP98;RAE1	GO_Biological_Process_2023	2.13609
Regulation Of Bone Mineralization (GO:0030500)	10/58	0.00761293	0.137217	0	0	2.71331	13.2353	TFAP2A;BMP4;BMP2;PKDCC;ALOX5;TXLNG;BMPR1B;ACVR2B;ACVR2A;WNT4	GO_Biological_Process_2023	2.11845
Carbohydrate Catabolic Process (GO:0016052)	8/41	0.00773085	0.13867	0	0	3.15543	15.3434	PFKL;TPI1;PKLR;PGAM1;HKDC1;ALDOC;ENO1;PGK2	GO_Biological_Process_2023	2.11177
Atrial Cardiac Muscle Tissue Development (GO:0003228)	4/12	0.0081292	0.141708	0	0	6.4986	31.2732	BMP4;HCN4;GJB6;NOG	GO_Biological_Process_2023	2.08995
Exonucleolytic Catabolism Of Deadenylated mRNA (GO:0043928)	4/12	0.0081292	0.141708	0	0	6.4986	31.2732	EXOSC7;EXOSC9;EXOSC3;DCPS	GO_Biological_Process_2023	2.08995
Mitotic DNA Integrity Checkpoint Signaling (GO:0044774)	4/12	0.0081292	0.141708	0	0	6.4986	31.2732	ORC1;CLSPN;NAE1;TICRR	GO_Biological_Process_2023	2.08995
Negative Regulation Of Hippo Signaling (GO:0035331)	4/12	0.0081292	0.141708	0	0	6.4986	31.2732	WWC3;WTIP;SHANK2;VGLL4	GO_Biological_Process_2023	2.08995
Pseudouridine Synthesis (GO:0001522)	4/12	0.0081292	0.141708	0	0	6.4986	31.2732	TRUB1;PUS1;RPUSD2;PUS7	GO_Biological_Process_2023	2.08995
tRNA 5'-Leader Removal (GO:0001682)	4/12	0.0081292	0.141708	0	0	6.4986	31.2732	SSB;PRORP;RPP30;RPP38	GO_Biological_Process_2023	2.08995
DNA-templated Transcription (GO:0006351)	24/199	0.00840828	0.145888	0	0	1.79153	8.56088	NKX2-8;XBP1;GTF2A2;MTERF3;PARP1;CCNT1;GTF3C5;SMARCA5;DDX21;GTF2H2;SPTY2D1;POLRMT;TAF5L;TFDP1;POLR3A;FUBP3;TAF1B;TAF1C;POLR1C;TFAM;POLR2F;RNPS1;CDK12;POLR2L	GO_Biological_Process_2023	2.07529
Skin Development (GO:0043588)	11/68	0.0085495	0.147648	0	0	2.51393	11.9711	ERRFI1;ST14;COL3A1;ANXA1;ITGA3;DACT2;ITGA6;WNT16;AHDC1;EPHA2;FGFR1	GO_Biological_Process_2023	2.06806
Telomere Maintenance Via Telomere Lengthening (GO:0010833)	6/26	0.00885313	0.152184	0	0	3.9021	18.4452	PIF1;HSP90AB1;RFC1;DKC1;PTGES3;ZBTB48	GO_Biological_Process_2023	2.0529
Modulation By Host Of Symbiont Process (GO:0051851)	8/42	0.00896453	0.153388	0	0	3.06246	14.4379	SNW1;CCNT1;HDAC1;LEF1;HMGA2;RRP1B;RAB5A;SAP30	GO_Biological_Process_2023	2.04747
Negative Regulation Of Cellular Biosynthetic Process (GO:0031327)	18/137	0.00901357	0.15352	0	0	1.97355	9.29351	USP7;CSNK2A1;PRMT3;PDGFB;ATP2B4;ERLIN2;MALSU1;PUS7;ZAR1;SYNCRIP;LARP1;LIN28A;NCL;DHX36;SERBP1;IGF2BP1;IGF2BP2;WNT4	GO_Biological_Process_2023	2.0451
Inner Mitochondrial Membrane Organization (GO:0007007)	7/34	0.00923573	0.155061	0	0	3.37328	15.8027	HSPA9;TOMM70;TIMM10B;TIMM8A;CHCHD3;MTX2;TMEM11	GO_Biological_Process_2023	2.03453
RNA-templated DNA Biosynthetic Process (GO:0006278)	5/19	0.00931287	0.155061	0	0	4.64361	21.7152	PIF1;HSP90AB1;RFC1;DKC1;PTGES3	GO_Biological_Process_2023	2.03092
Cardiac Ventricle Development (GO:0003231)	5/19	0.00931287	0.155061	0	0	4.64361	21.7152	SALL1;HEY1;GATA4;HES1;STRA6	GO_Biological_Process_2023	2.03092
Regulation Of Cellular Response To Growth Factor Stimulus (GO:0090287)	5/19	0.00931287	0.155061	0	0	4.64361	21.7152	TFAP2B;ITGA3;DOK5;SULF1;FSTL4	GO_Biological_Process_2023	2.03092
Telomere Maintenance Via Telomerase (GO:0007004)	5/19	0.00931287	0.155061	0	0	4.64361	21.7152	PIF1;HSP90AB1;RFC1;DKC1;PTGES3	GO_Biological_Process_2023	2.03092
RNA Modification (GO:0009451)	9/51	0.00952477	0.157278	0	0	2.78978	12.9832	TRUB1;SSB;NSUN2;WDR4;NAT10;THUMPD1;PUS7;HNRNPAB;JMJD6	GO_Biological_Process_2023	2.02115
DNA-templated DNA Replication (GO:0006261)	11/69	0.00953075	0.157278	0	0	2.47046	11.4956	RFC3;CDC45;ORC6;RFC1;POLDIP2;ORC1;GINS3;HMGA1;MCMBP;NOC3L;SSBP1	GO_Biological_Process_2023	2.02087
protein-DNA Complex Organization (GO:0071824)	10/60	0.00966784	0.158835	0	0	2.6045	12.0821	USP36;TRIM28;HDAC1;MYC;SETD7;GATAD1;HNRNPU;HMGA2;HMG20A;RPL17	GO_Biological_Process_2023	2.01467
U4 snRNA 3'-End Processing (GO:0034475)	3/7	0.0102996	0.161302	0	0	9.74318	44.5814	EXOSC7;EXOSC9;EXOSC3	GO_Biological_Process_2023	1.98718
Cytoplasmic Sequestering Of NF-kappaB (GO:0007253)	3/7	0.0102996	0.161302	0	0	9.74318	44.5814	PSMD10;FAF1;G3BP2	GO_Biological_Process_2023	1.98718
Negative Regulation Of DNA-templated DNA Replication (GO:2000104)	3/7	0.0102996	0.161302	0	0	9.74318	44.5814	GMNN;TIMELESS;LIG3	GO_Biological_Process_2023	1.98718
Positive Regulation Of DNA Demethylation (GO:1901537)	3/7	0.0102996	0.161302	0	0	9.74318	44.5814	OTUD4;USP7;HNRNPAB	GO_Biological_Process_2023	1.98718
Positive Regulation Of Astrocyte Differentiation (GO:0048711)	3/7	0.0102996	0.161302	0	0	9.74318	44.5814	BMP2;SERPINE2;HES1	GO_Biological_Process_2023	1.98718
Positive Regulation Of Attachment Of Mitotic Spindle Microtubules To Kinetochore (GO:1902425)	3/7	0.0102996	0.161302	0	0	9.74318	44.5814	INCENP;BIRC5;HNRNPU	GO_Biological_Process_2023	1.98718
Regulation Of Attachment Of Mitotic Spindle Microtubules To Kinetochore (GO:1902423)	3/7	0.0102996	0.161302	0	0	9.74318	44.5814	INCENP;BIRC5;HNRNPU	GO_Biological_Process_2023	1.98718
Regulation Of Protein Localization To Nucleolus (GO:1904749)	3/7	0.0102996	0.161302	0	0	9.74318	44.5814	NVL;POLR1A;NMD3	GO_Biological_Process_2023	1.98718
Store-Operated Calcium Entry (GO:0002115)	3/7	0.0102996	0.161302	0	0	9.74318	44.5814	STIM2;ORAI3;ORAI1	GO_Biological_Process_2023	1.98718
tRNA Transcription By RNA Polymerase III (GO:0042797)	3/7	0.0102996	0.161302	0	0	9.74318	44.5814	GTF3C5;POLR2F;POLR2L	GO_Biological_Process_2023	1.98718
DNA Repair (GO:0006281)	32/291	0.0103111	0.161302	0	0	1.6158	7.39152	SETD2;POLDIP2;DDX1;DOT1L;FAAP24;ALKBH3;TRIM28;EXO1;PMS2;ATRIP;MUTYH;UPF1;NPM1;RFC3;PARP1;CENPX;FANCM;SMARCA5;HMGA2;LIG3;GTF2H2;TRAIP;TICRR;RNF168;MSH6;RPA3;PSME4;TIMELESS;CDK1;UBE2N;NOP53;ASF1A	GO_Biological_Process_2023	1.9867
Positive Regulation Of miRNA Transcription (GO:1902895)	8/43	0.0103393	0.161302	0	0	2.9748	13.6002	SREBF1;KLF5;MYC;ATOH8;MYB;PDGFB;HIF1A;GNL3	GO_Biological_Process_2023	1.98551
Cellular Response To Acid Chemical (GO:0071229)	6/27	0.0107074	0.164639	0	0	3.71609	16.8592	XBP1;RRAGA;LARS1;NSMF;IPO5;VEGFA	GO_Biological_Process_2023	1.97032
Positive Regulation Of Response To Wounding (GO:1903036)	6/27	0.0107074	0.164639	0	0	3.71609	16.8592	KANK1;ANXA1;CLDN3;CLDN1;MYLK;HBEGF	GO_Biological_Process_2023	1.97032
Heart Development (GO:0007507)	21/171	0.0107877	0.164639	0	0	1.82744	8.27712	TBX1;POPDC3;FOXF1;PDGFB;GATA5;GATA4;ECE1;PCSK5;VEGFA;BMP4;GJA1;APELA;BMP2;COL3A1;SALL1;MTHFD1;SOX18;FLRT3;ALPK3;BVES;STRA6	GO_Biological_Process_2023	1.96707
BMP Signaling Pathway (GO:0030509)	10/61	0.0108418	0.164639	0	0	2.55329	11.552	BMP4;BMP2;DLX5;TGFB3;NOG;CHRD;BMPR1B;ACVR2B;RUNX2;ACVR2A	GO_Biological_Process_2023	1.9649
Positive Regulation Of Wnt Signaling Pathway (GO:0030177)	15/109	0.0108444	0.164639	0	0	2.08044	9.41211	AMER1;KANK1;CSNK2A1;MRPS12;SULF1;LYPD6;BMP2;SALL1;SFRP2;PTK7;WNK2;RSPO2;ATP6V0C;CSNK1G2;FGF10	GO_Biological_Process_2023	1.96479
Hexose Biosynthetic Process (GO:0019319)	7/35	0.0108477	0.164639	0	0	3.25263	14.7143	TPI1;MDH1;PGAM1;ENO1;PGK2;SLC37A4;SLC25A13	GO_Biological_Process_2023	1.96466
Endonucleolytic Cleavage Of Tricistronic rRNA Transcript (SSU-rRNA, 5.8S rRNA, LSU-rRNA) (GO:0000479)	4/13	0.0110853	0.164639	0	0	5.77622	26.0053	RCL1;NOP14;BMS1;NOL9	GO_Biological_Process_2023	1.95525
Outer Mitochondrial Membrane Organization (GO:0007008)	4/13	0.0110853	0.164639	0	0	5.77622	26.0053	TOMM70;MTX2;TOMM20;TOMM22	GO_Biological_Process_2023	1.95525
Peptidyl-Methionine Modification (GO:0018206)	4/13	0.0110853	0.164639	0	0	5.77622	26.0053	LSM8;NAA15;METAP1;METAP2	GO_Biological_Process_2023	1.95525
Protein Insertion Into Mitochondrial Outer Membrane (GO:0045040)	4/13	0.0110853	0.164639	0	0	5.77622	26.0053	TOMM70;MTX2;TOMM20;TOMM22	GO_Biological_Process_2023	1.95525
Regulation Of Trophoblast Cell Migration (GO:1901163)	4/13	0.0110853	0.164639	0	0	5.77622	26.0053	APELA;GJA1;ACVR1C;VEGFA	GO_Biological_Process_2023	1.95525
Regulation Of Vasculogenesis (GO:2001212)	4/13	0.0110853	0.164639	0	0	5.77622	26.0053	HEY1;RRAS;KDR;CD34	GO_Biological_Process_2023	1.95525
Negative Regulation Of Stem Cell Population Maintenance (GO:1902455)	5/20	0.0116985	0.172367	0	0	4.3338	19.278	ING2;SF3B3;HDAC1;OGT;SAP30	GO_Biological_Process_2023	1.93187
protein-DNA Complex Disassembly (GO:0032986)	5/20	0.0116985	0.172367	0	0	4.3338	19.278	SET;MYC;HMGA1;SSRP1;RPL17	GO_Biological_Process_2023	1.93187
RNA Methylation (GO:0001510)	10/62	0.0121206	0.177117	0	0	2.50406	11.05	TRMT10C;SNRPD1;DIMT1;NSUN2;TGS1;THUMPD2;SNRPE;SNRPD3;METTL16;TARBP1	GO_Biological_Process_2023	1.91647
Regulation Of Embryonic Development (GO:0045995)	10/62	0.0121206	0.177117	0	0	2.50406	11.05	YEATS2;RBM19;DHX36;DAG1;CDK1;SGF29;PLCB1;UCHL5;KAT14;B4GALT5	GO_Biological_Process_2023	1.91647
Blood Vessel Morphogenesis (GO:0048514)	9/53	0.0122117	0.177117	0	0	2.66268	11.7301	TBX1;APELA;SOX18;KDR;CYP1B1;HAS2;HES1;STRA6;VEGFA	GO_Biological_Process_2023	1.91323
Mitochondrial Transport (GO:0006839)	9/53	0.0122117	0.177117	0	0	2.66268	11.7301	TOMM70;MTX2;COX18;PPIF;TIMM17B;TIMM44;TOMM20;TOMM22;SLC25A13	GO_Biological_Process_2023	1.91323
Chromatin Remodeling (GO:0006338)	26/228	0.0126064	0.182131	0	0	1.68132	7.35335	KDM5B;PHB1;SETD2;HDAC1;PWWP2B;SETD7;DDX21;SUPT6H;CECR2;MYC;GATAD1;BRD7;SS18;NPM1;BRPF1;SETDB2;SMARCA5;NPM3;ARID1A;UCHL5;GATAD2A;TTI1;RNF168;MYBBP1A;YEATS2;ASF1A	GO_Biological_Process_2023	1.89941
Negative Regulation Of Cell Migration (GO:0030336)	20/163	0.0127406	0.183087	0	0	1.82502	7.96248	PTPRU;KANK1;SF3B3;HDAC1;TPM1;NOG;CHRD;PTPRK;SULF1;GTPBP4;SAP30;GJA1;ING2;COL3A1;CLDN3;SFRP2;RAP2B;DAG1;CYP1B1;OGT	GO_Biological_Process_2023	1.89481
Nuclear-Transcribed mRNA Catabolic Process, Nonsense-Mediated Decay (GO:0000184)	6/28	0.0128205	0.183087	0	0	3.54698	15.4532	UPF1;NCBP2;UPF3B;EIF3E;RNPS1;SMG6	GO_Biological_Process_2023	1.89209
Positive Regulation Of mRNA Processing (GO:0050685)	6/28	0.0128205	0.183087	0	0	3.54698	15.4532	DAZAP1;SNW1;NCBP2;NCL;DHX36;NUP98	GO_Biological_Process_2023	1.89209
Protein Localization To Nucleus (GO:0034504)	16/122	0.0135173	0.191273	0	0	1.96802	8.46994	RPAIN;INTS13;CSE1L;HNRNPU;NOL8;NUP153;PRICKLE1;STK4;IPO7;PHB2;IPO5;BMP4;NUP88;NUP98;NOP53;KPNA1	GO_Biological_Process_2023	1.86911
Hexose Metabolic Process (GO:0019318)	8/45	0.0135483	0.191273	0	0	2.8137	12.1031	TFAP2B;PMM1;HKDC1;PMM2;IRS2;ALDOC;GHRL;SLC37A4	GO_Biological_Process_2023	1.86812
Regulation Of Cellular Metabolic Process (GO:0031323)	8/45	0.0135483	0.191273	0	0	2.8137	12.1031	ARF4;ING2;PNPT1;PGAM1;CYP1B1;GNB3;HIF1A;OGT	GO_Biological_Process_2023	1.86812
DNA Replication (GO:0006260)	11/73	0.0143455	0.197851	0	0	2.31057	9.8068	UPF1;RFC3;SET;RNASEH1;RFC1;POLDIP2;RPA3;CDK1;MCMBP;NAP1L1;TICRR	GO_Biological_Process_2023	1.84328
Positive Regulation Of Secretion By Cell (GO:1903532)	11/73	0.0143455	0.197851	0	0	2.31057	9.8068	CADPS2;BMP2;TMED10;TGFB3;RAB27A;ADAM8;IER3IP1;EZR;RAB5A;PPID;CD2AP	GO_Biological_Process_2023	1.84328
Chaperone-Mediated Protein Complex Assembly (GO:0051131)	5/21	0.0144676	0.197851	0	0	4.06272	17.209	CCT2;HSP90AB1;PTGES3;LONP1;HSPD1	GO_Biological_Process_2023	1.8396
Endocardial Cushion Morphogenesis (GO:0003203)	5/21	0.0144676	0.197851	0	0	4.06272	17.209	BMP4;BMP2;HEY1;NOG;GATA5	GO_Biological_Process_2023	1.8396
Regulation Of Histone Deacetylation (GO:0031063)	5/21	0.0144676	0.197851	0	0	4.06272	17.209	ING2;YEATS2;SMARCA5;SGF29;KAT14	GO_Biological_Process_2023	1.8396
Negative Regulation Of Transcription Elongation By RNA Polymerase II (GO:0034244)	4/14	0.0146537	0.197851	0	0	5.19832	21.9528	RNF168;TCERG1;PARP1;HNRNPU	GO_Biological_Process_2023	1.83405
Odontogenesis Of Dentin-Containing Tooth (GO:0042475)	4/14	0.0146537	0.197851	0	0	5.19832	21.9528	TBX1;BMP2;EDA;HDAC1	GO_Biological_Process_2023	1.83405
Photoreceptor Cell Development (GO:0042461)	4/14	0.0146537	0.197851	0	0	5.19832	21.9528	CDHR1;RORB;VEGFA;MFSD2A	GO_Biological_Process_2023	1.83405
Positive Regulation Of Histone Acetylation (GO:0035066)	4/14	0.0146537	0.197851	0	0	5.19832	21.9528	MYBBP1A;SMARCA5;DDX21;NOS1	GO_Biological_Process_2023	1.83405
Positive Regulation Of Telomerase RNA Localization To Cajal Body (GO:1904874)	4/14	0.0146537	0.197851	0	0	5.19832	21.9528	SHQ1;DKC1;CCT8;CCT5	GO_Biological_Process_2023	1.83405
Regulation Of Histone H3-K4 Methylation (GO:0051569)	4/14	0.0146537	0.197851	0	0	5.19832	21.9528	PHF20;KANSL3;CTR9;OGT	GO_Biological_Process_2023	1.83405
Serine Family Amino Acid Metabolic Process (GO:0009069)	4/14	0.0146537	0.197851	0	0	5.19832	21.9528	MTHFD1;CBS;CTH;BAAT	GO_Biological_Process_2023	1.83405
Chondrocyte Differentiation (GO:0002062)	6/29	0.0152094	0.198625	0	0	3.39258	14.2008	BMP4;BMP2;WNT2B;HMGA2;SULF1;BMPR1B	GO_Biological_Process_2023	1.81789
Positive Regulation Of Dephosphorylation (GO:0035306)	6/29	0.0152094	0.198625	0	0	3.39258	14.2008	PPP1R16B;PTBP1;BMP2;PPP2R5A;NSMF;CALM2	GO_Biological_Process_2023	1.81789
Positive Regulation Of Blood Vessel Endothelial Cell Migration (GO:0043536)	8/46	0.0154002	0.198625	0	0	2.7395	11.433	ANGPT4;ANXA1;PDGFB;KDR;HIF1A;JCAD;VEGFA;FGFR1	GO_Biological_Process_2023	1.81247
GMP Metabolic Process (GO:0046037)	3/8	0.0156096	0.198625	0	0	7.79412	32.4225	GMPS;GART;PAICS	GO_Biological_Process_2023	1.80661
Cellular Response To Platelet-Derived Growth Factor Stimulus (GO:0036120)	3/8	0.0156096	0.198625	0	0	7.79412	32.4225	HDAC1;PDGFB;HAS2	GO_Biological_Process_2023	1.80661
Exonucleolytic Trimming Involved In rRNA Processing (GO:0000459)	3/8	0.0156096	0.198625	0	0	7.79412	32.4225	EXOSC7;EXOSC9;EXOSC3	GO_Biological_Process_2023	1.80661
Exonucleolytic Trimming To Generate Mature 3'-End Of 5.8S rRNA From Tricistronic rRNA Transcript (SSU-rRNA, 5.8S rRNA, LSU-rRNA) (GO:0000467)	3/8	0.0156096	0.198625	0	0	7.79412	32.4225	EXOSC7;EXOSC9;EXOSC3	GO_Biological_Process_2023	1.80661
Mesodermal Cell Differentiation (GO:0048333)	3/8	0.0156096	0.198625	0	0	7.79412	32.4225	ITGA3;ITGA8;HMGA2	GO_Biological_Process_2023	1.80661
Peptidyl-Lysine Monomethylation (GO:0018026)	3/8	0.0156096	0.198625	0	0	7.79412	32.4225	SETD6;SETD7;METTL18	GO_Biological_Process_2023	1.80661
Proteasome Assembly (GO:0043248)	3/8	0.0156096	0.198625	0	0	7.79412	32.4225	NT5C3A;PSMD10;PSMD11	GO_Biological_Process_2023	1.80661
Regulation Of DNA Demethylation (GO:1901535)	3/8	0.0156096	0.198625	0	0	7.79412	32.4225	OTUD4;USP7;HNRNPAB	GO_Biological_Process_2023	1.80661
Regulation Of DNA Methylation (GO:0044030)	3/8	0.0156096	0.198625	0	0	7.79412	32.4225	MYC;SMARCA5;GRHL2	GO_Biological_Process_2023	1.80661
Regulation Of Mitotic Sister Chromatid Segregation (GO:0033047)	3/8	0.0156096	0.198625	0	0	7.79412	32.4225	CCNB1;CDK1;LCMT1	GO_Biological_Process_2023	1.80661
Skin Morphogenesis (GO:0043589)	3/8	0.0156096	0.198625	0	0	7.79412	32.4225	ERRFI1;ITGA6;AHDC1	GO_Biological_Process_2023	1.80661
Somite Development (GO:0061053)	3/8	0.0156096	0.198625	0	0	7.79412	32.4225	SFRP2;MTHFD1;LOXL3	GO_Biological_Process_2023	1.80661
tRNA Transcription (GO:0009304)	3/8	0.0156096	0.198625	0	0	7.79412	32.4225	GTF3C5;POLR2F;POLR2L	GO_Biological_Process_2023	1.80661
Regulation Of DNA Metabolic Process (GO:0051052)	16/124	0.0156204	0.198625	0	0	1.93137	8.03289	PIF1;UPF1;SF3B3;ALYREF;GMNN;THOC1;SMARCA5;SGF29;GRHL2;TAF5L;UCHL5;SMG6;ING5;MYC;UBE2N;KPNA1	GO_Biological_Process_2023	1.80631
Regulation Of mRNA Stability (GO:0043488)	11/74	0.0157941	0.200148	0	0	2.27377	9.43188	NPM1;LARP1;CELF1;PDE12;PCBP4;DHX36;SERBP1;IGF2BP1;HNRNPU;METTL16;ZAR1	GO_Biological_Process_2023	1.80151
Regulation Of Telomere Maintenance (GO:0032204)	7/38	0.016899	0.213422	0	0	2.93739	11.986	PIF1;UPF1;USP7;MYC;DHX36;SMG6;GNL3	GO_Biological_Process_2023	1.77214
Positive Regulation Of DNA-templated Transcription, Elongation (GO:0032786)	9/56	0.0172474	0.217084	0	0	2.49232	10.1191	TCERG1;CCNT1;PARP1;NCBP2;PWWP2B;THOC1;CDK12;MED26;SUPT6H	GO_Biological_Process_2023	1.76328
Positive Regulation Of Neurogenesis (GO:0050769)	11/75	0.0173496	0.217632	0	0	2.23812	9.07378	TIAM2;SNW1;METRN;NRDC;PLXNA2;PLXNA1;NAP1L1;PLXNC1;HAPLN3;TGM2;VEGFA	GO_Biological_Process_2023	1.76071
Regulation Of Wound Healing (GO:0061041)	8/47	0.0174287	0.217888	0	0	2.66912	10.809	KANK1;ANXA1;CLDN3;ALOX5;CLDN1;MYLK;AJAP1;HBEGF	GO_Biological_Process_2023	1.75874
Platelet Dense Granule Organization (GO:0060155)	5/22	0.0176439	0.218009	0	0	3.82353	15.437	BLOC1S1;AP3D1;AP1S2;AP1S3;AP1M1	GO_Biological_Process_2023	1.75341
Regulation Of Histone Acetylation (GO:0035065)	5/22	0.0176439	0.218009	0	0	3.82353	15.437	SET;MYBBP1A;SMARCA5;DDX21;NOS1	GO_Biological_Process_2023	1.75341
Ribosomal Large Subunit Assembly (GO:0000027)	5/22	0.0176439	0.218009	0	0	3.82353	15.437	RPL5;NOP2;BRIX1;NOP53;NLE1	GO_Biological_Process_2023	1.75341
mRNA Metabolic Process (GO:0016071)	12/85	0.0176732	0.218009	0	0	2.14104	8.6406	TCERG1;PNPT1;SSB;AGO3;CELF1;NCBP2;SCAF11;U2AF1;METTL16;LSM5;HNRNPAB;LSM3	GO_Biological_Process_2023	1.75268
Digestive Tract Morphogenesis (GO:0048546)	4/15	0.0188707	0.229728	0	0	4.72549	18.7609	FOXF1;TCF21;GLI1;STRA6	GO_Biological_Process_2023	1.72421
Glutamine Family Amino Acid Catabolic Process (GO:0009065)	4/15	0.0188707	0.229728	0	0	4.72549	18.7609	ARHGAP11B;GLUD2;GLS2;NOS1	GO_Biological_Process_2023	1.72421
Histone H4-K5 Acetylation (GO:0043981)	4/15	0.0188707	0.229728	0	0	4.72549	18.7609	ING5;PHF20;KANSL3;OGT	GO_Biological_Process_2023	1.72421
Histone H4-K8 Acetylation (GO:0043982)	4/15	0.0188707	0.229728	0	0	4.72549	18.7609	ING5;PHF20;KANSL3;OGT	GO_Biological_Process_2023	1.72421
Odontogenesis (GO:0042476)	7/39	0.0193596	0.23491	0	0	2.84544	11.224	TBX1;BMP4;BMP2;EDA;HDAC1;TGFB3;LAMB1	GO_Biological_Process_2023	1.7131
Embryonic Organ Development (GO:0048568)	11/77	0.0207988	0.245141	0	0	2.17007	8.40437	COL18A1;APELA;SALL1;PKDCC;HEY1;SOX18;KDR;PDGFB;PCSK5;MFSD2A;STRA6	GO_Biological_Process_2023	1.68196
Endodermal Cell Differentiation (GO:0035987)	6/31	0.0208767	0.245141	0	0	3.12084	12.0749	SETD2;MMP15;CTR9;HMGA2;ITGA7;LAMB1	GO_Biological_Process_2023	1.68034
Positive Regulation Of G1/S Transition Of Mitotic Cell Cycle (GO:1900087)	6/31	0.0208767	0.245141	0	0	3.12084	12.0749	ANXA1;TFDP1;UBE2E2;PLCB1;EIF4G1;FGF10	GO_Biological_Process_2023	1.68034
Protein Alkylation (GO:0008213)	5/23	0.0212488	0.245141	0	0	3.61092	13.9073	PRMT3;ETF1;FAM98A;SNRPD3;LCMT1	GO_Biological_Process_2023	1.67267
Protein Targeting To ER (GO:0045047)	5/23	0.0212488	0.245141	0	0	3.61092	13.9073	SPCS3;EDEM1;SRPRB;MAN1A1;SRP14	GO_Biological_Process_2023	1.67267
Regulation Of Nuclear-Transcribed mRNA Catabolic Process, Deadenylation-Dependent Decay (GO:1900151)	5/23	0.0212488	0.245141	0	0	3.61092	13.9073	SYNCRIP;CSDE1;DHX36;IGF2BP1;HNRNPU	GO_Biological_Process_2023	1.67267
Proteasome-Mediated Ubiquitin-Dependent Protein Catabolic Process (GO:0043161)	33/319	0.0213105	0.245141	0	0	1.50784	5.80299	PSMD11;PSMD14;PSMD13;FAF1;CUL2;PSMA7;USP19;PSMB7;PSMD6;PSMD7;RNF216;PSMB2;PSMD3;PSMD1;MAN1A1;HSPA5;FEM1B;EDEM1;SIAH2;UBE2G1;KCTD2;ERLIN2;UBE2G2;ECRG4;FBXL14;FBXO31;PSMA5;PSMA6;PSMA3;NEMF;UBXN10;PSMC1;CANX	GO_Biological_Process_2023	1.67141
Positive Regulation Of Stem Cell Population Maintenance (GO:1902459)	7/40	0.02206	0.245141	0	0	2.75906	10.523	SS18;ING2;SF3B3;HDAC1;ARID1A;OGT;SAP30	GO_Biological_Process_2023	1.65639
Positive Regulation Of Wound Healing (GO:0090303)	7/40	0.02206	0.245141	0	0	2.75906	10.523	KANK1;XBP1;ANXA1;CLDN3;CLDN1;MYLK;HBEGF	GO_Biological_Process_2023	1.65639
Regulation Of Protein Dephosphorylation (GO:0035304)	7/40	0.02206	0.245141	0	0	2.75906	10.523	PPP1R16B;PTBP1;YWHAB;PPP2R5A;NSMF;ARPP19;CALM2	GO_Biological_Process_2023	1.65639
Apoptotic Process (GO:0006915)	25/228	0.0221335	0.245141	0	0	1.60746	6.1255	MRPS30;EFNA5;STK4;AKAP1;HSPD1;STK11;BCL2L10;AIFM1;MYC;NAE1;PHLDA2;PAK4;TBX1;EGLN3;PARP1;FEM1B;TNFRSF19;THOC1;TRAIP;MELK;ADORA2A;ESPL1;RAF1;OGT;TNFRSF21	GO_Biological_Process_2023	1.65495
Adrenal Gland Development (GO:0030325)	3/9	0.0221835	0.245141	0	0	6.49475	24.7346	SALL1;STRA6;WNT4	GO_Biological_Process_2023	1.65397
Cell Differentiation Involved In Metanephros Development (GO:0072202)	3/9	0.0221835	0.245141	0	0	6.49475	24.7346	SALL1;TCF21;WNT4	GO_Biological_Process_2023	1.65397
Lipid Import Into Cell (GO:0140354)	3/9	0.0221835	0.245141	0	0	6.49475	24.7346	RPS6KB1;ACSL3;STRA6	GO_Biological_Process_2023	1.65397
Mesenchymal To Epithelial Transition (GO:0060231)	3/9	0.0221835	0.245141	0	0	6.49475	24.7346	BMP4;SALL1;FZD7	GO_Biological_Process_2023	1.65397
Mitochondrial RNA Processing (GO:0000963)	3/9	0.0221835	0.245141	0	0	6.49475	24.7346	SUPV3L1;PNPT1;TRMT10C	GO_Biological_Process_2023	1.65397
Negative Regulation Of Receptor Binding (GO:1900121)	3/9	0.0221835	0.245141	0	0	6.49475	24.7346	NOG;ATP2A3;ATP2A2	GO_Biological_Process_2023	1.65397
Negative Regulation Of Transcription By RNA Polymerase I (GO:0016479)	3/9	0.0221835	0.245141	0	0	6.49475	24.7346	BEND3;SMARCA5;NOP53	GO_Biological_Process_2023	1.65397
Negative Regulation Of Transcription By Competitive Promoter Binding (GO:0010944)	3/9	0.0221835	0.245141	0	0	6.49475	24.7346	TFAP2A;PHB1;KDM2A	GO_Biological_Process_2023	1.65397
Positive Regulation Of Establishment Of Protein Localization To Telomere (GO:1904851)	3/9	0.0221835	0.245141	0	0	6.49475	24.7346	DKC1;CCT8;CCT5	GO_Biological_Process_2023	1.65397
Positive Regulation Of Vasculogenesis (GO:2001214)	3/9	0.0221835	0.245141	0	0	6.49475	24.7346	RRAS;KDR;CD34	GO_Biological_Process_2023	1.65397
rRNA 3'-End Processing (GO:0031125)	3/9	0.0221835	0.245141	0	0	6.49475	24.7346	EXOSC7;EXOSC9;EXOSC3	GO_Biological_Process_2023	1.65397
Regulation Of Complement Activation (GO:0030449)	3/9	0.0221835	0.245141	0	0	6.49475	24.7346	PHB1;SUSD4;PHB2	GO_Biological_Process_2023	1.65397
Regulation Of Endoplasmic Reticulum Unfolded Protein Response (GO:1900101)	3/9	0.0221835	0.245141	0	0	6.49475	24.7346	XBP1;HSPA5;PIGBOS1	GO_Biological_Process_2023	1.65397
Regulation Of Phospholipid Metabolic Process (GO:1903725)	3/9	0.0221835	0.245141	0	0	6.49475	24.7346	GNB3;PHB2;MFSD2A	GO_Biological_Process_2023	1.65397
Regulation Of Receptor Binding (GO:1900120)	3/9	0.0221835	0.245141	0	0	6.49475	24.7346	GREM2;ATP2A3;ATP2A2	GO_Biological_Process_2023	1.65397
Response To Interleukin-4 (GO:0070670)	3/9	0.0221835	0.245141	0	0	6.49475	24.7346	XBP1;LEF1;TCF7	GO_Biological_Process_2023	1.65397
Response To Platelet-Derived Growth Factor (GO:0036119)	3/9	0.0221835	0.245141	0	0	6.49475	24.7346	HDAC1;PDGFB;HAS2	GO_Biological_Process_2023	1.65397
Serine Family Amino Acid Catabolic Process (GO:0009071)	3/9	0.0221835	0.245141	0	0	6.49475	24.7346	GCSH;CBS;SDSL	GO_Biological_Process_2023	1.65397
Somatic Recombination Of Immunoglobulin Genes Involved In Immune Response (GO:0002204)	3/9	0.0221835	0.245141	0	0	6.49475	24.7346	MSH6;RNF168;EXOSC3	GO_Biological_Process_2023	1.65397
Negative Regulation Of Macromolecule Biosynthetic Process (GO:0010558)	13/98	0.0224152	0.246276	0	0	1.99212	7.56609	CSNK2A1;AKR1B1;MALSU1;PUS7;ZAR1;SYNCRIP;LARP1;LIN28A;NCL;DHX36;SERBP1;IGF2BP1;IGF2BP2	GO_Biological_Process_2023	1.64946
Regulation Of Intracellular Signal Transduction (GO:1902531)	31/297	0.0224189	0.246276	0	0	1.52244	5.78201	RPL5;ARHGAP11B;ARHGAP8;PAK1IP1;RASGRF2;NOP2;GATA4;STK4;PREX2;SYDE2;STK11;RRAS;KDR;WWC3;ANKRD54;GPAT3;PAK4;VAV3;PPP1R16B;USP7;ARHGAP29;URB2;VEGFA;TTI1;TIAM2;RGN;UBE2N;RHOU;EZR;CALM2;NOP53	GO_Biological_Process_2023	1.64939
Negative Regulation Of Developmental Process (GO:0051093)	14/109	0.0235613	0.253566	0	0	1.91984	7.19586	TBX1;SS18;KANK1;SF3B3;PARP1;SFMBT1;HDAC1;SAP30;BMP4;BMP2;ING2;HEY1;ADCK1;OGT	GO_Biological_Process_2023	1.6278
Regulation Of Proteasomal Ubiquitin-Dependent Protein Catabolic Process (GO:0032434)	14/109	0.0235613	0.253566	0	0	1.91984	7.19586	PSMD10;USP7;HSP90AB1;USP5;RNF14;PRICKLE1;SH3RF1;UCHL5;DDA1;RNF217;EIF3H;ARIH1;OGT;NOP53	GO_Biological_Process_2023	1.6278
DNA-templated Transcription Initiation (GO:0006352)	9/59	0.0236501	0.253566	0	0	2.3424	8.77087	GTF2A2;RRN3;TAF1C;SMARCA5;TFAM;TAF4B;GTF2H2;POLRMT;MED26	GO_Biological_Process_2023	1.62617
Regulation Of miRNA Transcription (GO:1902893)	9/59	0.0236501	0.253566	0	0	2.3424	8.77087	BMP4;SREBF1;KLF5;MYC;MYB;ATOH8;PDGFB;HIF1A;GNL3	GO_Biological_Process_2023	1.62617
Activin Receptor Signaling Pathway (GO:0032924)	4/16	0.0237654	0.253566	0	0	4.33147	16.1976	ACVR1C;ACVR2B;ACVR2A;CFC1	GO_Biological_Process_2023	1.62406
Apoptotic Nuclear Changes (GO:0030262)	4/16	0.0237654	0.253566	0	0	4.33147	16.1976	CECR2;ACVR1C;EXOG;BLCAP	GO_Biological_Process_2023	1.62406
Cell Surface Receptor Signaling Pathway Involved In Heart Development (GO:0061311)	4/16	0.0237654	0.253566	0	0	4.33147	16.1976	BMP4;BMP2;HEY1;NOG	GO_Biological_Process_2023	1.62406
Establishment Of Protein Localization To Endoplasmic Reticulum (GO:0072599)	4/16	0.0237654	0.253566	0	0	4.33147	16.1976	SPCS3;SRPRB;MAN1A1;SRP14	GO_Biological_Process_2023	1.62406
Positive Regulation Of Cell Migration Involved In Sprouting Angiogenesis (GO:0090050)	4/16	0.0237654	0.253566	0	0	4.33147	16.1976	ANXA1;KDR;JCAD;VEGFA	GO_Biological_Process_2023	1.62406
Regulation Of Blood Vessel Endothelial Cell Proliferation Involved In Sprouting Angiogenesis (GO:1903587)	4/16	0.0237654	0.253566	0	0	4.33147	16.1976	PPP1R16B;APELA;JCAD;VEGFA	GO_Biological_Process_2023	1.62406
Positive Regulation Of Protein Metabolic Process (GO:0051247)	22/196	0.0240845	0.256234	0	0	1.64942	6.14604	AMER1;RPL5;NPM1;SSB;CSNK2A1;LDB1;NSUN5;FAF1;UPF3B;NAT10;LARP4;NKD1;LARP1;RPS6KB1;ASB9;EIF3E;EZR;FGFR4;OGT;TBC1D10A;VGLL4;EIF4G1	GO_Biological_Process_2023	1.61826
Cellular Response To UV (GO:0034644)	11/79	0.0247276	0.260942	0	0	2.10601	7.7919	STK11;NPM1;PARP1;MYC;DHX36;PTPRK;EIF2AK4;USP28;EIF2S1;CDC25A;PPID	GO_Biological_Process_2023	1.60682
Protein Modification Process (GO:0036211)	65/711	0.0249801	0.260942	0	0	1.31916	4.86729	PIGS;PTPRU;CCNT1;PRAG1;PPP2R2A;PTPRK;ING5;STK11;SERP1;RPS6KA1;PIM1;PDK1;TGM2;EPHA7;ANXA1;CSNK2A1;PPTC7;PARP1;PPP2R5A;RABGGTB;HASPIN;UCHL3;MELK;INCENP;MMP15;DAD1;CCNE1;B3GNT5;BIRC5;ATG4A;B4GALT7;CSNK1G2;B4GALT5;PKN3;PDGFB;PPM1H;STK4;ACVR1C;FNIP2;LCMT1;PAK4;B3GALNT2;EGLN3;YES1;UBE2I;PMM2;EIF2AK4;PTPN12;SSH2;ACVR2B;ACVR2A;CDK8;COL3A1;BMP2;PDP2;ATG16L1;CTH;WNK2;CDK1;TAF4B;BMPR1B;METAP1;METAP2;ENGASE;FGFR1	GO_Biological_Process_2023	1.60241
DNA Duplex Unwinding (GO:0032508)	7/41	0.0250102	0.260942	0	0	2.67777	9.87689	SUPV3L1;UPF1;CDC45;DDX1;GINS3;HMGA1;SSBP1	GO_Biological_Process_2023	1.60188
O-glycan Processing (GO:0016266)	7/41	0.0250102	0.260942	0	0	2.67777	9.87689	C1GALT1C1;GALNT3;B3GNT7;GALNT1;B3GNT5;GXYLT1;B4GALT5	GO_Biological_Process_2023	1.60188
Negative Regulation Of mRNA Catabolic Process (GO:1902373)	7/41	0.0250102	0.260942	0	0	2.67777	9.87689	SYNCRIP;LARP1;CSDE1;IGF2BP1;HNRNPU;HNRNPAB;ZAR1	GO_Biological_Process_2023	1.60188
Response To Amino Acid Starvation (GO:1990928)	7/41	0.0250102	0.260942	0	0	2.67777	9.87689	RRAGA;SEH1L;LARP1;WDR59;LARS1;EIF2AK4;EIF2S1	GO_Biological_Process_2023	1.60188
Synapse Organization (GO:0050808)	16/131	0.025019	0.260942	0	0	1.81312	6.68699	KIRREL3;CHRNA1;NRXN1;TNC;ANK3;SDK1;PPFIBP1;CACNB4;FLRT3;PTK7;SPOCK2;DNER;AGRN;PDZRN3;CBLN3;SHANK2	GO_Biological_Process_2023	1.60173
Cell Morphogenesis Involved In Differentiation (GO:0000904)	5/24	0.0253009	0.26095	0	0	3.42068	12.5776	CLDN3;RELN;DACT2;GRHL2;EPHA2	GO_Biological_Process_2023	1.59686
Gliogenesis (GO:0042063)	5/24	0.0253009	0.26095	0	0	3.42068	12.5776	ANXA1;RELN;METRN;CD9;HAPLN3	GO_Biological_Process_2023	1.59686
Positive Regulation Of Cell Cycle G2/M Phase Transition (GO:1902751)	5/24	0.0253009	0.26095	0	0	3.42068	12.5776	NPM1;CCNB1;CDK1;CDC7;CDC25A	GO_Biological_Process_2023	1.59686
Positive Regulation Of p38MAPK Cascade (GO:1900745)	5/24	0.0253009	0.26095	0	0	3.42068	12.5776	BMP4;BMP2;GADD45B;MAP3K4;VEGFA	GO_Biological_Process_2023	1.59686
Homophilic Cell Adhesion Via Plasma Membrane Adhesion Molecules (GO:0007156)	9/60	0.0261175	0.267885	0	0	2.29635	8.37054	KIRREL3;SDK1;CADM3;TENM3;CNTN6;PTK7;AMIGO2;EMB;NECTIN1	GO_Biological_Process_2023	1.58307
Regulation Of Extrinsic Apoptotic Signaling Pathway (GO:2001236)	9/60	0.0261175	0.267885	0	0	2.29635	8.37054	BMP4;WWOX;FEM1B;SIAH2;TNFSF10;AKR1B1;ITGA6;SH3RF1;FGFR1	GO_Biological_Process_2023	1.58307
Positive Regulation Of Transferase Activity (GO:0051347)	17/143	0.026996	0.274648	0	0	1.75845	6.35164	CCT2;RFC3;UBE2I;HSP90AB1;NVL;GINS3;PTGES3;GRHL2;DKC1;AXL;MYC;KDR;UBE2N;FGFR4;MAP3K4;EPHA2;FGFR1	GO_Biological_Process_2023	1.5687
Positive Regulation Of Cell Motility (GO:2000147)	24/221	0.0271994	0.274648	0	0	1.58955	5.72964	CARMIL1;XBP1;CD151;UBE2I;HSPA5;LEF1;PDGFB;SEMA3G;LAMB1;CLDN1;CCAR1;MYLK;VEGFA;TJP1;BMP2;CLDN3;PODXL;SPOCK2;KDR;HAS2;ITGA6;BCAR1;EPHA2;HBEGF	GO_Biological_Process_2023	1.56544
Regulation Of Telomere Maintenance Via Telomerase (GO:0032210)	8/51	0.0274703	0.274648	0	0	2.4203	8.70014	CCT2;PIF1;HNRNPU;NAT10;CCT8;MAP3K4;CCT5;SMG6	GO_Biological_Process_2023	1.56114
Inositol Lipid-Mediated Signaling (GO:0048017)	6/33	0.0278231	0.274648	0	0	2.88936	10.3494	INPP5A;RPS6KB1;EZR;PLCB1;OGT;FGFR1	GO_Biological_Process_2023	1.55559
Positive Regulation Of Protein Dephosphorylation (GO:0035307)	6/33	0.0278231	0.274648	0	0	2.88936	10.3494	PPP1R16B;PTBP1;HSP90AB1;PPP2R5A;NSMF;CALM2	GO_Biological_Process_2023	1.55559
Hemopoiesis (GO:0030097)	13/101	0.0279912	0.274648	0	0	1.92389	6.87957	KIRREL3;WNT2B;PDGFB;RUNX2;PRDX3;BMP4;MELK;SFRP2;RRAS;MYB;KDR;OGT;CD34	GO_Biological_Process_2023	1.55298
Cardiac Ventricle Morphogenesis (GO:0003208)	7/42	0.0282193	0.274648	0	0	2.60112	9.28015	BMP4;SFRP2;HEY1;FOXF1;TNNC1;TPM1;GATA4	GO_Biological_Process_2023	1.54945
Regulation Of Axonogenesis (GO:0050770)	7/42	0.0282193	0.274648	0	0	2.60112	9.28015	TIAM2;GDI1;METRN;NRDC;PLXNA2;PLXNA1;PLXNC1	GO_Biological_Process_2023	1.54945
Regulation Of RNA Metabolic Process (GO:0051252)	12/91	0.0287107	0.274648	0	0	1.97779	7.0221	USP36;PTBP1;SF3B3;CELF1;HNRNPH1;ESRP1;ILDR1;ZNF326;SGF29;RRP1B;METTL18;TAF5L	GO_Biological_Process_2023	1.54196
Positive Regulation Of Growth (GO:0045927)	11/81	0.0291691	0.274648	0	0	2.04562	7.23055	PRR5;SUPV3L1;PSMD10;DDX49;SFRP2;CSNK2A1;EXOSC9;RPS6KA1;PLCB1;MFSD2A;EIF4G1	GO_Biological_Process_2023	1.53508
Synapse Assembly (GO:0007416)	10/71	0.0292442	0.274648	0	0	2.13357	7.53593	KIRREL3;GABRA2;GABRB2;GABRA1;SDK1;FLRT3;NRXN1;SPOCK2;DNER;SHANK2	GO_Biological_Process_2023	1.53396
Embryonic Digit Morphogenesis (GO:0042733)	4/17	0.0293591	0.274648	0	0	3.99806	14.1058	SALL1;HDAC1;NOG;ECE1	GO_Biological_Process_2023	1.53226
Facultative Heterochromatin Formation (GO:0140718)	4/17	0.0293591	0.274648	0	0	3.99806	14.1058	HELLS;HDAC1;SMARCA5;BEND3	GO_Biological_Process_2023	1.53226
Muscle Tissue Morphogenesis (GO:0060415)	4/17	0.0293591	0.274648	0	0	3.99806	14.1058	TBX1;BMP4;BMP2;MYLK	GO_Biological_Process_2023	1.53226
Negative Regulation Of Striated Muscle Cell Differentiation (GO:0051154)	4/17	0.0293591	0.274648	0	0	3.99806	14.1058	XBP1;BMP2;HDAC1;FZD7	GO_Biological_Process_2023	1.53226
Nuclear-Transcribed mRNA Catabolic Process, Exonucleolytic (GO:0000291)	4/17	0.0293591	0.274648	0	0	3.99806	14.1058	EXOSC7;EXOSC9;EXOSC3;DCPS	GO_Biological_Process_2023	1.53226
Positive Regulation Of Cartilage Development (GO:0061036)	4/17	0.0293591	0.274648	0	0	3.99806	14.1058	BMP4;BMP2;PKDCC;BMPR1B	GO_Biological_Process_2023	1.53226
Positive Regulation Of Glial Cell Differentiation (GO:0045687)	4/17	0.0293591	0.274648	0	0	3.99806	14.1058	BMP2;SERPINE2;TENM4;HES1	GO_Biological_Process_2023	1.53226
Positive Regulation Of Peptidyl-Lysine Acetylation (GO:2000758)	4/17	0.0293591	0.274648	0	0	3.99806	14.1058	MYBBP1A;SMARCA5;DDX21;NOS1	GO_Biological_Process_2023	1.53226
Regulation Of Cartilage Development (GO:0061035)	4/17	0.0293591	0.274648	0	0	3.99806	14.1058	BMP4;BMP2;SCIN;BMPR1B	GO_Biological_Process_2023	1.53226
Regulation Of Hematopoietic Progenitor Cell Differentiation (GO:1901532)	4/17	0.0293591	0.274648	0	0	3.99806	14.1058	DHX36;MYB;PDCD2;PUS7	GO_Biological_Process_2023	1.53226
Regulation Of Mitotic Cell Cycle Spindle Assembly Checkpoint (GO:0090266)	4/17	0.0293591	0.274648	0	0	3.99806	14.1058	CCNB1;INCENP;BIRC5;LCMT1	GO_Biological_Process_2023	1.53226
Regulation Of Telomerase RNA Localization To Cajal Body (GO:1904872)	4/17	0.0293591	0.274648	0	0	3.99806	14.1058	SHQ1;DKC1;CCT8;CCT5	GO_Biological_Process_2023	1.53226
Positive Regulation Of Epithelial Cell Proliferation (GO:0050679)	15/123	0.029704	0.274648	0	0	1.80938	6.36263	PPP1R16B;TBX1;XBP1;FZD7;PDGFB;LAMB1;LAMC1;CLDN1;HIF1A;VEGFA;BMP4;BMP2;MYC;KDR;FGF10	GO_Biological_Process_2023	1.52718
Cardiac Conduction System Development (GO:0003161)	5/25	0.029816	0.274648	0	0	3.24947	11.4145	HCN4;GJA1;HEY1;GJB6;GATA4	GO_Biological_Process_2023	1.52555
Regulation Of Hippo Signaling (GO:0035330)	5/25	0.029816	0.274648	0	0	3.24947	11.4145	WWC3;WTIP;FRMD1;SHANK2;VGLL4	GO_Biological_Process_2023	1.52555
Secretory Granule Organization (GO:0033363)	5/25	0.029816	0.274648	0	0	3.24947	11.4145	BLOC1S1;AP1S2;AP3D1;AP1S3;AP1M1	GO_Biological_Process_2023	1.52555
Rap Protein Signal Transduction (GO:0032486)	3/10	0.0300316	0.274648	0	0	5.56663	19.5139	RAP2B;SGSM3;RAPGEF1	GO_Biological_Process_2023	1.52242
Alpha-Amino Acid Biosynthetic Process (GO:1901607)	3/10	0.0300316	0.274648	0	0	5.56663	19.5139	MTHFD1;CAD;SDSL	GO_Biological_Process_2023	1.52242
Angiogenesis Involved In Wound Healing (GO:0060055)	3/10	0.0300316	0.274648	0	0	5.56663	19.5139	KDR;CD34;VEGFA	GO_Biological_Process_2023	1.52242
Cardiac Muscle Cell Membrane Repolarization (GO:0099622)	3/10	0.0300316	0.274648	0	0	5.56663	19.5139	KCNJ5;KCND3;KCNJ3	GO_Biological_Process_2023	1.52242
Establishment Of Endothelial Intestinal Barrier (GO:0090557)	3/10	0.0300316	0.274648	0	0	5.56663	19.5139	TJP1;RAP2B;TJP2	GO_Biological_Process_2023	1.52242
Hematopoietic Stem Cell Proliferation (GO:0071425)	3/10	0.0300316	0.274648	0	0	5.56663	19.5139	SFRP2;WNT2B;CD34	GO_Biological_Process_2023	1.52242
Histone H3-K14 Acetylation (GO:0044154)	3/10	0.0300316	0.274648	0	0	5.56663	19.5139	YEATS2;SGF29;KAT14	GO_Biological_Process_2023	1.52242
Mitochondrial Protein Processing (GO:0034982)	3/10	0.0300316	0.274648	0	0	5.56663	19.5139	MIPEP;IMMP2L;STOML2	GO_Biological_Process_2023	1.52242
Nuclear Pore Complex Assembly (GO:0051292)	3/10	0.0300316	0.274648	0	0	5.56663	19.5139	NDC1;NUP153;NUP98	GO_Biological_Process_2023	1.52242
Nuclear-Transcribed mRNA Catabolic Process, Exonucleolytic, 3'-5' (GO:0034427)	3/10	0.0300316	0.274648	0	0	5.56663	19.5139	EXOSC7;EXOSC9;EXOSC3	GO_Biological_Process_2023	1.52242
Positive Regulation Of DNA Methylation-Dependent Heterochromatin Formation (GO:0090309)	3/10	0.0300316	0.274648	0	0	5.56663	19.5139	TRIM28;SETDB2;PPHLN1	GO_Biological_Process_2023	1.52242
Positive Regulation Of Protein Localization To Cajal Body (GO:1904871)	3/10	0.0300316	0.274648	0	0	5.56663	19.5139	DKC1;CCT8;CCT5	GO_Biological_Process_2023	1.52242
Protein Oxidation (GO:0018158)	3/10	0.0300316	0.274648	0	0	5.56663	19.5139	CHCHD4;PRDX3;LOXL3	GO_Biological_Process_2023	1.52242
rRNA Base Methylation (GO:0070475)	3/10	0.0300316	0.274648	0	0	5.56663	19.5139	NSUN5;NOP2;METTL16	GO_Biological_Process_2023	1.52242
Regulation Of Establishment Of Protein Localization To Telomere (GO:0070203)	3/10	0.0300316	0.274648	0	0	5.56663	19.5139	DKC1;CCT8;CCT5	GO_Biological_Process_2023	1.52242
Regulation Of Protein Localization To Cajal Body (GO:1904869)	3/10	0.0300316	0.274648	0	0	5.56663	19.5139	DKC1;CCT8;CCT5	GO_Biological_Process_2023	1.52242
Small Nucleolar Ribonucleoprotein Complex Assembly (GO:0000491)	3/10	0.0300316	0.274648	0	0	5.56663	19.5139	NUFIP1;SHQ1;ZNHIT6	GO_Biological_Process_2023	1.52242
Spliceosomal Complex Assembly (GO:0000245)	9/62	0.0315872	0.287042	0	0	2.20946	7.63368	SF3B3;CELF1;SNRPD1;SCAF11;DDX1;SNRPA1;SNRPE;SNRPB2;SNRPD3	GO_Biological_Process_2023	1.50049
Negative Regulation Of Apoptotic Signaling Pathway (GO:2001234)	11/82	0.0315919	0.287042	0	0	2.0167	6.96741	PSMD10;BMP4;SLC35F6;PRELID1;CSNK2A1;SIAH2;PPIF;AKR1B1;ITGA6;GATA4;SH3RF1	GO_Biological_Process_2023	1.50042
mRNA Destabilization (GO:0061157)	7/43	0.031696	0.287042	0	0	2.52873	8.72809	UPF1;AGO3;CELF1;PDE12;DHX36;METTL16;DCPS	GO_Biological_Process_2023	1.499
Positive Regulation Of Transcription Elongation By RNA Polymerase II (GO:0032968)	7/43	0.031696	0.287042	0	0	2.52873	8.72809	TCERG1;CCNT1;NCBP2;PWWP2B;CDK12;SUPT6H;MED26	GO_Biological_Process_2023	1.499
Positive Regulation Of Protein Modification Process (GO:0031401)	24/225	0.0327079	0.295486	0	0	1.55758	5.32714	PPP1R16B;TBX1;ACE;FAXDC2;SMARCA5;PPP2R5A;EFNA5;STK4;ACVR2A;VEGFA;BMP4;PTBP1;BMP2;CLDN3;RELN;SLCO3A1;INCENP;KDR;BIRC5;NSMF;KRAS;CALM2;TRABD2A;FGF10	GO_Biological_Process_2023	1.48535
Negative Regulation Of Amide Metabolic Process (GO:0034249)	12/93	0.0333087	0.299456	0	0	1.92874	6.56146	SYNCRIP;LARP1;LIN28A;CSNK2A1;NCL;DHX36;SERBP1;IGF2BP1;MALSU1;IGF2BP2;PUS7;ZAR1	GO_Biological_Process_2023	1.47744
Regulation Of Endothelial Cell Proliferation (GO:0001936)	12/93	0.0333087	0.299456	0	0	1.92874	6.56146	PPP1R16B;AIMP1;BMP4;BMP2;ALOX5;ATOH8;KDR;PDGFB;GHRL;SULF1;HIF1A;VEGFA	GO_Biological_Process_2023	1.47744
Positive Regulation Of Cell Migration (GO:0030335)	28/272	0.0336806	0.301248	0	0	1.49769	5.07841	CD151;LEF1;PDGFB;SEMA3G;CLDN1;HIF1A;CCAR1;MYLK;ZNF609;APELA;PODXL;KDR;HAS2;CARMIL1;XBP1;UBE2I;HSPA5;LAMB1;VEGFA;TJP1;BMP2;CLDN3;NSMF;ITGA6;BCAR1;EPHA2;HBEGF;FGF10	GO_Biological_Process_2023	1.47262
mRNA Stabilization (GO:0048255)	8/53	0.0337515	0.301248	0	0	2.31248	7.83639	SYNCRIP;RBM47;LARP1;CSDE1;IGF2BP1;HNRNPU;IGF2BP2;ZAR1	GO_Biological_Process_2023	1.47171
Regulation Of Macromolecule Biosynthetic Process (GO:0010556)	8/53	0.0337515	0.301248	0	0	2.31248	7.83639	ING5;NOLC1;ELP2;DUS3L;EIF2S1;METTL18;PUM3;METAP1	GO_Biological_Process_2023	1.47171
Positive Regulation Of Vasculature Development (GO:1904018)	13/104	0.034518	0.306253	0	0	1.86016	6.26182	ANGPT4;XBP1;HMGA2;GATA4;HIF1A;VEGFA;APELA;SFRP2;RRAS;KDR;CYP1B1;CD34;PAK4	GO_Biological_Process_2023	1.46195
Transcription By RNA Polymerase II (GO:0006366)	21/192	0.0345911	0.306253	0	0	1.60119	5.38666	NKX2-8;XBP1;SETD2;GTF2A2;CCNT1;PARP1;NCBP2;CTR9;DDX21;ELP2;GTF2H2;SUPT6H;MED26;TAF5L;TFDP1;TAF1C;SNAPC4;TAF4B;POLR2F;CDK12;POLR2L	GO_Biological_Process_2023	1.46104
DNA-templated Transcription Elongation (GO:0006354)	5/26	0.0348072	0.306253	0	0	3.09457	10.3914	SETD2;CTR9;ELP2;POLR1E;SUPT6H	GO_Biological_Process_2023	1.45833
miRNA-mediated Gene Silencing (GO:0035195)	5/26	0.0348072	0.306253	0	0	3.09457	10.3914	AGO3;NCBP2;XPO5;WTIP;EIF4G1	GO_Biological_Process_2023	1.45833
Positive Regulation Of Adenylate Cyclase Activity (GO:0045762)	5/26	0.0348072	0.306253	0	0	3.09457	10.3914	LHCGR;ADORA2B;ORAI1;ADRB1;RAF1	GO_Biological_Process_2023	1.45833
Regulation Of Transcription By RNA Polymerase III (GO:0006359)	5/26	0.0348072	0.306253	0	0	3.09457	10.3914	MYBBP1A;NAB2;DHX36;SMARCA5;DDX21	GO_Biological_Process_2023	1.45833
Positive Regulation Of Osteoblast Differentiation (GO:0045669)	7/44	0.0354479	0.306547	0	0	2.46026	8.2165	BMP4;LRP3;BMPR1B;ACVR2B;ACVR2A;RUNX2;WNT4	GO_Biological_Process_2023	1.45041
Regulation Of DNA-templated Transcription Elongation (GO:0032784)	7/44	0.0354479	0.306547	0	0	2.46026	8.2165	INTS13;CCNT1;LDB1;PARP1;THOC1;ZNF326;WDR43	GO_Biological_Process_2023	1.45041
Branching Involved In Ureteric Bud Morphogenesis (GO:0001658)	4/18	0.0356661	0.306547	0	0	3.71228	12.3751	BMP4;SALL1;MYC;TCF21	GO_Biological_Process_2023	1.44774
Melanosome Assembly (GO:1903232)	4/18	0.0356661	0.306547	0	0	3.71228	12.3751	AP3D1;AP1S2;AP1S3;AP1M1	GO_Biological_Process_2023	1.44774
Negative Regulation Of DNA-templated Transcription, Elongation (GO:0032785)	4/18	0.0356661	0.306547	0	0	3.71228	12.3751	RNF168;TCERG1;PARP1;HNRNPU	GO_Biological_Process_2023	1.44774
Positive Regulation Of Establishment Of Protein Localization (GO:1904951)	4/18	0.0356661	0.306547	0	0	3.71228	12.3751	PTP4A3;DKC1;CCT8;CCT5	GO_Biological_Process_2023	1.44774
Regulation Of Cell-Cell Adhesion Mediated By Cadherin (GO:2000047)	4/18	0.0356661	0.306547	0	0	3.71228	12.3751	TJP1;PTPRU;EPCAM;VEGFA	GO_Biological_Process_2023	1.44774
Regulation Of Histone Modification (GO:0031056)	4/18	0.0356661	0.306547	0	0	3.71228	12.3751	YEATS2;UBE2N;SGF29;KAT14	GO_Biological_Process_2023	1.44774
Regulation Of Protein Neddylation (GO:2000434)	4/18	0.0356661	0.306547	0	0	3.71228	12.3751	RPL5;COPS3;COPS7B;HIF1A	GO_Biological_Process_2023	1.44774
Ureteric Bud Morphogenesis (GO:0060675)	4/18	0.0356661	0.306547	0	0	3.71228	12.3751	BMP4;SALL1;MYC;TCF21	GO_Biological_Process_2023	1.44774
Endoderm Formation (GO:0001706)	6/35	0.0361423	0.309208	0	0	2.6898	8.93092	DUSP4;SETD2;MMP15;HMGA2;ITGA7;LAMB1	GO_Biological_Process_2023	1.44198
Regulation Of Postsynaptic Membrane Potential (GO:0060078)	6/35	0.0361423	0.309208	0	0	2.6898	8.93092	GABRA2;GABRA1;GABRA4;GABRA3;GABRE;GRIN2C	GO_Biological_Process_2023	1.44198
Intrinsic Apoptotic Signaling Pathway (GO:0097193)	13/105	0.0369177	0.315116	0	0	1.83984	6.06976	CUL2;ITPR1;ATP2A3;MSH6;STK11;BCL2L10;AIFM1;MYBBP1A;TP53BP2;CYP1B1;FNIP2;PDK1;EPHA2	GO_Biological_Process_2023	1.43277
Epidermal Cell Differentiation (GO:0009913)	8/54	0.0372301	0.315606	0	0	2.26209	7.44372	ST14;ANXA1;HDAC1;SPINK5;GLI1;WNT16;EPHA2;FGFR1	GO_Biological_Process_2023	1.42911
Nucleosome Assembly (GO:0006334)	8/54	0.0372301	0.315606	0	0	2.26209	7.44372	NPM1;NASP;SMARCA5;NAP1L1;SSRP1;SPTY2D1;ASF1A;NAP1L4	GO_Biological_Process_2023	1.42911
Regulation Of Blood Vessel Endothelial Cell Migration (GO:0043535)	8/54	0.0372301	0.315606	0	0	2.26209	7.44372	ANGPT4;KDR;PDGFB;ATP2B4;HIF1A;EPHA2;VEGFA;FGFR1	GO_Biological_Process_2023	1.42911
Positive Regulation Of Transmembrane Receptor Protein Serine/Threonine Kinase Signaling Pathway (GO:0090100)	12/95	0.0384094	0.324861	0	0	1.88206	6.1345	BMP4;ING2;STK11;BMP2;HSP90AB1;SNW1;RBPMS;TGFB3;SULF1;ACVR2B;ACVR2A;RNF165	GO_Biological_Process_2023	1.41556
RNA Splicing, Via Endonucleolytic Cleavage And Ligation (GO:0000394)	3/11	0.0391403	0.325119	0	0	4.87054	15.7835	DDX1;RTCB;FAM98A	GO_Biological_Process_2023	1.40738
Aspartate Family Amino Acid Catabolic Process (GO:0009068)	3/11	0.0391403	0.325119	0	0	4.87054	15.7835	GOT1;SLC25A21;SDSL	GO_Biological_Process_2023	1.40738
Negative Regulation Of RNA Metabolic Process (GO:0051253)	3/11	0.0391403	0.325119	0	0	4.87054	15.7835	PTBP1;SHQ1;RPS13	GO_Biological_Process_2023	1.40738
Negative Regulation Of Nuclear-Transcribed mRNA Catabolic Process, Deadenylation-Dependent Decay (GO:1900152)	3/11	0.0391403	0.325119	0	0	4.87054	15.7835	SYNCRIP;IGF2BP1;HNRNPU	GO_Biological_Process_2023	1.40738
Positive Regulation Of Vascular Permeability (GO:0043117)	3/11	0.0391403	0.325119	0	0	4.87054	15.7835	TJP1;TJP2;VEGFA	GO_Biological_Process_2023	1.40738
Purine Ribonucleoside Monophosphate Metabolic Process (GO:0009167)	3/11	0.0391403	0.325119	0	0	4.87054	15.7835	GMPS;ADSS2;GART	GO_Biological_Process_2023	1.40738
Regulation Of Muscle System Process (GO:0090257)	3/11	0.0391403	0.325119	0	0	4.87054	15.7835	TNNC1;TNNC2;TPM1	GO_Biological_Process_2023	1.40738
tRNA Splicing, Via Endonucleolytic Cleavage And Ligation (GO:0006388)	3/11	0.0391403	0.325119	0	0	4.87054	15.7835	DDX1;RTCB;FAM98A	GO_Biological_Process_2023	1.40738
Regulation Of Stem Cell Differentiation (GO:2000736)	7/45	0.039482	0.326939	0	0	2.39538	7.74166	HDAC1;NSUN2;HNRNPU;SLC4A11;HES1;PUS7;GATAD2A	GO_Biological_Process_2023	1.4036
Establishment Of Protein Localization To Organelle (GO:0072594)	11/85	0.039712	0.326939	0	0	1.93463	6.24131	RPAIN;CSE1L;NUP88;NUP153;NUP98;PRICKLE1;STK4;IPO7;PHB2;IPO5;KPNA1	GO_Biological_Process_2023	1.40108
Positive Regulation Of Amide Metabolic Process (GO:0034250)	11/85	0.039712	0.326939	0	0	1.93463	6.24131	RPL5;NPM1;LARP1;SSB;RPS6KB1;NSUN5;NAT10;UPF3B;EIF3E;LARP4;OGT	GO_Biological_Process_2023	1.40108
In Utero Embryonic Development (GO:0001701)	5/27	0.0402844	0.326939	0	0	2.95375	9.48683	BMP2;FOXF1;TGFB3;PDGFB;VEGFA	GO_Biological_Process_2023	1.39486
Regulation Of Chromatin Organization (GO:1902275)	5/27	0.0402844	0.326939	0	0	2.95375	9.48683	PHF20;KANSL3;HNRNPU;SSRP1;OGT	GO_Biological_Process_2023	1.39486
Synaptic Transmission, Glutamatergic (GO:0035249)	5/27	0.0402844	0.326939	0	0	2.95375	9.48683	GRIK4;SLC1A4;GRIK2;GRIN2C;SEPTIN9	GO_Biological_Process_2023	1.39486
Histone H3 Acetylation (GO:0043966)	6/36	0.0408399	0.326939	0	0	2.6	8.31505	SF3B3;LDB1;YEATS2;SGF29;TAF5L;KAT14	GO_Biological_Process_2023	1.38892
Positive Regulation Of Myeloid Cell Differentiation (GO:0045639)	6/36	0.0408399	0.326939	0	0	2.6	8.31505	SCIN;FAXDC2;TESC;ANKRD54;HIF1A;ACVR2A	GO_Biological_Process_2023	1.38892
Substrate Adhesion-Dependent Cell Spreading (GO:0034446)	6/36	0.0408399	0.326939	0	0	2.6	8.31505	LAMA5;ITGA8;LAMB1;LAMC1;BVES;MLF2	GO_Biological_Process_2023	1.38892
tRNA Methylation (GO:0030488)	6/36	0.0408399	0.326939	0	0	2.6	8.31505	TRMT10C;NSUN2;WDR4;THUMPD2;TRMT1L;TARBP1	GO_Biological_Process_2023	1.38892
Canonical Wnt Signaling Pathway (GO:0060070)	9/65	0.041206	0.326939	0	0	2.09075	6.66777	WNT2B;SFRP2;FZD7;SIAH2;LEF1;TCF7;WNT16;RAB5A;WNT4	GO_Biological_Process_2023	1.38504
Cellular Response To Light Stimulus (GO:0071482)	9/65	0.041206	0.326939	0	0	2.09075	6.66777	NPM1;PARP1;MYC;DHX36;PTPRK;EIF2AK4;USP28;EIF2S1;CDC25A	GO_Biological_Process_2023	1.38504
Positive Regulation Of Phosphorylation (GO:0042327)	24/231	0.0424919	0.326939	0	0	1.51194	4.77538	TBX1;FAXDC2;FZD7;PTGES3;AKR1B1;EFNA5;STK4;ACVR2A;VEGFA;BMP4;BMP2;CLDN3;RELN;SLCO3A1;INCENP;AXL;KDR;BIRC5;ITGA6;KRAS;FGFR4;EPHA2;FGF10;FGFR1	GO_Biological_Process_2023	1.37169
Cardiac Epithelial To Mesenchymal Transition (GO:0060317)	4/19	0.0426937	0.326939	0	0	3.46461	10.9264	BMP4;BMP2;HEY1;HAS2	GO_Biological_Process_2023	1.36964
Negative Regulation Of RNA Splicing (GO:0033119)	4/19	0.0426937	0.326939	0	0	3.46461	10.9264	PTBP1;PCBP4;RNPS1;RPS13	GO_Biological_Process_2023	1.36964
Positive Regulation Of Histone Methylation (GO:0031062)	4/19	0.0426937	0.326939	0	0	3.46461	10.9264	PHF20;KANSL3;SMARCA5;OGT	GO_Biological_Process_2023	1.36964
Regulation Of Behavior (GO:0050795)	4/19	0.0426937	0.326939	0	0	3.46461	10.9264	RELN;GNB3;EIF2AK4;STRA6	GO_Biological_Process_2023	1.36964
Regulation Of Integrin-Mediated Signaling Pathway (GO:2001044)	4/19	0.0426937	0.326939	0	0	3.46461	10.9264	LOXL3;LAMB1;LAMC1;PHACTR4	GO_Biological_Process_2023	1.36964
Regulation Of Megakaryocyte Differentiation (GO:0045652)	4/19	0.0426937	0.326939	0	0	3.46461	10.9264	SCIN;FAXDC2;TESC;MYB	GO_Biological_Process_2023	1.36964
Skeletal Muscle Contraction (GO:0003009)	4/19	0.0426937	0.326939	0	0	3.46461	10.9264	CHRNA1;TNNC1;TNNC2;TNNI1	GO_Biological_Process_2023	1.36964
tRNA Metabolic Process (GO:0006399)	4/19	0.0426937	0.326939	0	0	3.46461	10.9264	SSB;ELAC2;RPP30;YARS2	GO_Biological_Process_2023	1.36964
Male Gonad Development (GO:0008584)	7/46	0.0438044	0.326939	0	0	2.33384	7.30029	ING2;LHCGR;WNT2B;CSDE1;AKR1B1;GATA4;WNT4	GO_Biological_Process_2023	1.35848
GDP-mannose Metabolic Process (GO:0019673)	2/5	0.0442904	0.326939	0	0	8.65501	26.9776	PMM1;PMM2	GO_Biological_Process_2023	1.35369
L-ornithine Transmembrane Transport (GO:1903352)	2/5	0.0442904	0.326939	0	0	8.65501	26.9776	SLC7A1;SLC7A3	GO_Biological_Process_2023	1.35369
acetyl-CoA Biosynthetic Process From Pyruvate (GO:0006086)	2/5	0.0442904	0.326939	0	0	8.65501	26.9776	PDHA2;PDHB	GO_Biological_Process_2023	1.35369
Cap-Dependent Translational Initiation (GO:0002191)	2/5	0.0442904	0.326939	0	0	8.65501	26.9776	NCBP2;EIF4G1	GO_Biological_Process_2023	1.35369
Ear Development (GO:0043583)	2/5	0.0442904	0.326939	0	0	8.65501	26.9776	TBX1;STRA6	GO_Biological_Process_2023	1.35369
Epithelial Tube Branching Involved In Lung Morphogenesis (GO:0060441)	2/5	0.0442904	0.326939	0	0	8.65501	26.9776	CELSR1;FGF10	GO_Biological_Process_2023	1.35369
Equilibrioception (GO:0050957)	2/5	0.0442904	0.326939	0	0	8.65501	26.9776	PCDH15;CLRN1	GO_Biological_Process_2023	1.35369
Imitative Learning (GO:0098596)	2/5	0.0442904	0.326939	0	0	8.65501	26.9776	NRXN1;STRA6	GO_Biological_Process_2023	1.35369
Mesenchymal Cell Differentiation Involved In Kidney Development (GO:0072161)	2/5	0.0442904	0.326939	0	0	8.65501	26.9776	TCF21;WNT4	GO_Biological_Process_2023	1.35369
Negative Regulation Of Cardiac Muscle Tissue Growth (GO:0055022)	2/5	0.0442904	0.326939	0	0	8.65501	26.9776	NOG;VGLL4	GO_Biological_Process_2023	1.35369
Negative Regulation Of Erythrocyte Differentiation (GO:0045647)	2/5	0.0442904	0.326939	0	0	8.65501	26.9776	HSPA9;LDB1	GO_Biological_Process_2023	1.35369
Negative Regulation Of Gene Expression Via CpG Island Methylation (GO:0044027)	2/5	0.0442904	0.326939	0	0	8.65501	26.9776	HELLS;USP7	GO_Biological_Process_2023	1.35369
Negative Regulation Of Morphogenesis Of An Epithelium (GO:1905331)	2/5	0.0442904	0.326939	0	0	8.65501	26.9776	SULF1;NKD1	GO_Biological_Process_2023	1.35369
Ornithine Transport (GO:0015822)	2/5	0.0442904	0.326939	0	0	8.65501	26.9776	SLC7A1;SLC7A3	GO_Biological_Process_2023	1.35369
Positive Regulation Of Activin Receptor Signaling Pathway (GO:0032927)	2/5	0.0442904	0.326939	0	0	8.65501	26.9776	ACVR2B;ACVR2A	GO_Biological_Process_2023	1.35369
Positive Regulation Of Cell-Cell Adhesion Mediated By Integrin (GO:0033634)	2/5	0.0442904	0.326939	0	0	8.65501	26.9776	PODXL;PIEZO1	GO_Biological_Process_2023	1.35369
Positive Regulation Of Granulocyte Differentiation (GO:0030854)	2/5	0.0442904	0.326939	0	0	8.65501	26.9776	TESC;LEF1	GO_Biological_Process_2023	1.35369
Positive Regulation Of Growth Hormone Secretion (GO:0060124)	2/5	0.0442904	0.326939	0	0	8.65501	26.9776	GHRL;SELENOT	GO_Biological_Process_2023	1.35369
Positive Regulation Of Mitotic Cytokinesis (GO:1903490)	2/5	0.0442904	0.326939	0	0	8.65501	26.9776	INCENP;BIRC5	GO_Biological_Process_2023	1.35369
Positive Regulation Of Necroptotic Process (GO:0060545)	2/5	0.0442904	0.326939	0	0	8.65501	26.9776	PARP1;IGF2BP1	GO_Biological_Process_2023	1.35369
Positive Regulation Of Programmed Necrotic Cell Death (GO:0062100)	2/5	0.0442904	0.326939	0	0	8.65501	26.9776	PARP1;IGF2BP1	GO_Biological_Process_2023	1.35369
Positive Regulation Of Pyruvate Dehydrogenase Activity (GO:1904184)	2/5	0.0442904	0.326939	0	0	8.65501	26.9776	PDP2;PPM1H	GO_Biological_Process_2023	1.35369
Positive Regulation Of Tau-Protein Kinase Activity (GO:1902949)	2/5	0.0442904	0.326939	0	0	8.65501	26.9776	HSP90AB1;NAB2	GO_Biological_Process_2023	1.35369
Positive Regulation Of Translation In Response To Stress (GO:0032056)	2/5	0.0442904	0.326939	0	0	8.65501	26.9776	EIF2AK4;EIF4G1	GO_Biological_Process_2023	1.35369
Purine Nucleobase Biosynthetic Process (GO:0009113)	2/5	0.0442904	0.326939	0	0	8.65501	26.9776	GMPS;PAICS	GO_Biological_Process_2023	1.35369
Regulation Of Basement Membrane Organization (GO:0110011)	2/5	0.0442904	0.326939	0	0	8.65501	26.9776	LAMB1;LAMC1	GO_Biological_Process_2023	1.35369
Regulation Of Circadian Sleep/Wake Cycle, Sleep (GO:0045187)	2/5	0.0442904	0.326939	0	0	8.65501	26.9776	PER3;PARP1	GO_Biological_Process_2023	1.35369
Regulation Of Mitotic Spindle Checkpoint (GO:1903504)	2/5	0.0442904	0.326939	0	0	8.65501	26.9776	CCNB1;LCMT1	GO_Biological_Process_2023	1.35369
Regulation Of Stress Granule Assembly (GO:0062028)	2/5	0.0442904	0.326939	0	0	8.65501	26.9776	USP10;G3BP2	GO_Biological_Process_2023	1.35369
Regulation Of Translation In Response To Endoplasmic Reticulum Stress (GO:0036490)	2/5	0.0442904	0.326939	0	0	8.65501	26.9776	EIF2S1;EIF4G1	GO_Biological_Process_2023	1.35369
snoRNA Localization (GO:0048254)	2/5	0.0442904	0.326939	0	0	8.65501	26.9776	NOP58;ZNHIT6	GO_Biological_Process_2023	1.35369
tRNA Catabolic Process (GO:0016078)	2/5	0.0442904	0.326939	0	0	8.65501	26.9776	ELAC2;TRNT1	GO_Biological_Process_2023	1.35369
Vascular Endothelial Growth Factor Receptor-2 Signaling Pathway (GO:0036324)	2/5	0.0442904	0.326939	0	0	8.65501	26.9776	KDR;VEGFA	GO_Biological_Process_2023	1.35369
Vocal Learning (GO:0042297)	2/5	0.0442904	0.326939	0	0	8.65501	26.9776	NRXN1;STRA6	GO_Biological_Process_2023	1.35369
Negative Regulation Of Macromolecule Metabolic Process (GO:0010605)	20/186	0.0447059	0.329351	0	0	1.57019	4.8796	HSP90AB1;CELF1;HDAC1;SETDB2;PDGFB;SNX12;ATP2B4;GATA5;LRP3;HIF1A;VEGFA;BMP4;BMP2;CLDN3;SFRP2;ATOH8;KDR;CCDC3;CD34;WNT4	GO_Biological_Process_2023	1.34964
Positive Regulation Of Angiogenesis (GO:0045766)	14/119	0.0451999	0.332331	0	0	1.73606	5.37599	ANGPT4;XBP1;HMGA2;GATA4;HIF1A;VEGFA;TJP1;APELA;SFRP2;RRAS;KDR;CYP1B1;CD34;PAK4	GO_Biological_Process_2023	1.34486
RNA Stabilization (GO:0043489)	6/37	0.0459055	0.334867	0	0	2.51599	7.7522	LARP1;DKC1;NSUN2;DHX36;HNRNPU;ZAR1	GO_Biological_Process_2023	1.33814
Melanosome Organization (GO:0032438)	6/37	0.0459055	0.334867	0	0	2.51599	7.7522	PMEL;BLOC1S1;AP1S2;AP3D1;AP1S3;AP1M1	GO_Biological_Process_2023	1.33814
Regulation Of p38MAPK Cascade (GO:1900744)	6/37	0.0459055	0.334867	0	0	2.51599	7.7522	BMP4;BMP2;GADD45B;EZR;MAP3K4;VEGFA	GO_Biological_Process_2023	1.33814
Ventricular Septum Development (GO:0003281)	6/37	0.0459055	0.334867	0	0	2.51599	7.7522	SALL1;HEY1;NOG;GATA4;HES1;STRA6	GO_Biological_Process_2023	1.33814
Limb Development (GO:0060173)	5/28	0.0462548	0.335438	0	0	2.82517	8.68342	SALL1;NOG;RSPO2;PCSK5;FGF10	GO_Biological_Process_2023	1.33484
Primary Neural Tube Formation (GO:0014020)	5/28	0.0462548	0.335438	0	0	2.82517	8.68342	MTHFD1;PRICKLE1;CELSR1;GRHL2;PHACTR4	GO_Biological_Process_2023	1.33484
Regulation Of Glucose Metabolic Process (GO:0010906)	5/28	0.0462548	0.335438	0	0	2.82517	8.68342	IRS1;GNB3;IRS2;OGT;PDK1	GO_Biological_Process_2023	1.33484
Positive Regulation Of Endothelial Cell Proliferation (GO:0001938)	10/77	0.047452	0.342742	0	0	1.94187	5.9189	PPP1R16B;BMP4;APELA;BMP2;KDR;PDGFB;HIF1A;JCAD;VEGFA;FGFR1	GO_Biological_Process_2023	1.32375
Negative Regulation Of Transcription By RNA Polymerase II (GO:0000122)	67/763	0.047707	0.342742	0	0	1.26039	3.83497	TCERG1;PHB1;LDB1;HNRNPU;TCF21;AKR1B1;ENO1;PRDM1;ETS2;ING2;SALL1;HEY1;SOX18;MYC;MYB;WWC3;PARP1;EED;NOG;SOX13;ZBTB32;ARID5A;SAP30;NIF3L1;THAP5;EZR;PPID;PSMD10;SF3B3;HDAC1;CTR9;LEF1;GATA5;GATA4;CXXC5;BAG3;NSD1;BEND3;HES1;RPL17;FNIP2;LYAR;SPDEF;TFAP2A;TFAP2B;UBE2I;DMRT1;CNBP;ZBTB10;HMGA2;NR1D2;ACVR2B;GATAD2A;VEGFA;BMP4;BMP2;SNW1;NR6A1;PER3;YEATS2;DNAJA3;ID3;GTF2IRD1;TRIM37;OGT;NOP53;TRIM33	GO_Biological_Process_2023	1.32142
Extracellular Matrix Organization (GO:0030198)	19/176	0.0478097	0.342742	0	0	1.57685	4.79444	COL18A1;SPINK5;LOXL3;LAMC1;NID2;THSD4;COL3A1;MMP15;SPOCK2;MANSC4;COL4A6;COL9A1;CYP1B1;COL4A5;HAS2;ADAM8;TLL1;COL9A2;ADAMTS9	GO_Biological_Process_2023	1.32048
Insulin Receptor Signaling Pathway (GO:0008286)	7/47	0.0484202	0.342742	0	0	2.27537	6.88945	IRS1;SHC1;GRB10;IRS2;BAIAP2;SH2B2;BCAR1	GO_Biological_Process_2023	1.31497
Regulation Of T Cell Differentiation (GO:0045580)	7/47	0.0484202	0.342742	0	0	2.27537	6.88945	PRELID1;XBP1;TCF7;SPINK5;PRDM1;BRD7;ARID1A	GO_Biological_Process_2023	1.31497
RNA Catabolic Process (GO:0006401)	8/57	0.0490814	0.342742	0	0	2.12325	6.40006	SUPV3L1;EXOSC7;RNASEH1;PNPT1;EXOSC9;METTL16;EXOSC3;LSM5	GO_Biological_Process_2023	1.30908
Positive Regulation Of Cell Adhesion (GO:0045785)	11/88	0.0491777	0.342742	0	0	1.85895	5.59975	SFRP2;TPM1;CHRD;PDGFB;ADAM8;LAMB1;LAMC1;STX3;P4HB;TGM2;VEGFA	GO_Biological_Process_2023	1.30823
acetyl-CoA Biosynthetic Process (GO:0006085)	3/12	0.0494774	0.342742	0	0	4.32913	13.0144	PDHA2;DLAT;PDHB	GO_Biological_Process_2023	1.30559
Aspartate Family Amino Acid Metabolic Process (GO:0009066)	3/12	0.0494774	0.342742	0	0	4.32913	13.0144	GOT1;MTHFD1;SLC25A13	GO_Biological_Process_2023	1.30559
Atrial Cardiac Muscle Cell Action Potential (GO:0086014)	3/12	0.0494774	0.342742	0	0	4.32913	13.0144	KCNJ5;GJA1;KCNJ3	GO_Biological_Process_2023	1.30559
Epithelial Cell Morphogenesis (GO:0003382)	3/12	0.0494774	0.342742	0	0	4.32913	13.0144	CLDN3;DACT2;GRHL2	GO_Biological_Process_2023	1.30559
Eye Photoreceptor Cell Differentiation (GO:0001754)	3/12	0.0494774	0.342742	0	0	4.32913	13.0144	RORB;NKD1;VEGFA	GO_Biological_Process_2023	1.30559
Histone H4-K16 Acetylation (GO:0043984)	3/12	0.0494774	0.342742	0	0	4.32913	13.0144	PHF20;KANSL3;OGT	GO_Biological_Process_2023	1.30559
Icosanoid Secretion (GO:0032309)	3/12	0.0494774	0.342742	0	0	4.32913	13.0144	ACE;ANXA1;PNPLA8	GO_Biological_Process_2023	1.30559
Mitochondrial Transcription (GO:0006390)	3/12	0.0494774	0.342742	0	0	4.32913	13.0144	MTERF3;TFAM;POLRMT	GO_Biological_Process_2023	1.30559
Positive Regulation Of Histone H3-K4 Methylation (GO:0051571)	3/12	0.0494774	0.342742	0	0	4.32913	13.0144	PHF20;KANSL3;OGT	GO_Biological_Process_2023	1.30559
Positive Regulation Of Integrin-Mediated Signaling Pathway (GO:2001046)	3/12	0.0494774	0.342742	0	0	4.32913	13.0144	LOXL3;LAMB1;LAMC1	GO_Biological_Process_2023	1.30559
Positive Regulation Of Protein Localization To Cell Surface (GO:2000010)	3/12	0.0494774	0.342742	0	0	4.32913	13.0144	HSP90AB1;STX3;TM9SF4	GO_Biological_Process_2023	1.30559
Positive Regulation Of Sodium Ion Transmembrane Transporter Activity (GO:2000651)	3/12	0.0494774	0.342742	0	0	4.32913	13.0144	TESC;WNK2;ANK3	GO_Biological_Process_2023	1.30559
pre-miRNA Processing (GO:0031054)	3/12	0.0494774	0.342742	0	0	4.32913	13.0144	LIN28B;LIN28A;AGO3	GO_Biological_Process_2023	1.30559
Protein Insertion Into Mitochondrial Inner Membrane (GO:0045039)	3/12	0.0494774	0.342742	0	0	4.32913	13.0144	TIMM10B;TOMM70;TIMM8A	GO_Biological_Process_2023	1.30559
Regulation Of Dosage Compensation By Inactivation Of X Chromosome (GO:1900095)	3/12	0.0494774	0.342742	0	0	4.32913	13.0144	PHF20;KANSL3;OGT	GO_Biological_Process_2023	1.30559
Regulation Of Vascular Associated Smooth Muscle Cell Migration (GO:1904752)	3/12	0.0494774	0.342742	0	0	4.32913	13.0144	BMP4;TPM1;PDGFB	GO_Biological_Process_2023	1.30559
Semaphorin-Plexin Signaling Pathway Involved In Neuron Projection Guidance (GO:1902285)	3/12	0.0494774	0.342742	0	0	4.32913	13.0144	PLXNA2;PLXNA1;PLXNC1	GO_Biological_Process_2023	1.30559
Regulation Of DNA-templated Transcription (GO:0006355)	156/1922	0.0498237	0.343657	0	0	1.16317	3.48866	PHB1;CCNT1;GMNN;NAB2;LOXL3;RORB;PRDM1;ENO1;PHB2;ETS2;ZNF609;SALL1;TRIM28;SOX18;MYC;SALL4;MYB;RPS6KA1;WWC3;ZNF326;NKX2-8;MAP2K2;KDM2A;SFMBT1;SOX13;THOC1;ARID5A;RUNX2;SAP30;JMJD6;MYCL;NIF3L1;SFRP2;LMX1A;PSPC1;TIMELESS;TFAM;PSMD10;SET;DLX3;DLX5;SHC1;DLX6;FOXG1;TCF7;PDGFB;FOXO6;GATA4;HIF1A;TAF5L;MBTD1;DHX36;KAT14;WNT4;TFAP2A;TFAP2B;XBP1;BRPF1;TFAP2D;UBE2I;MTERF3;TFAP2E;FOXF1;TGFB3;FZD7;SETDB2;ZBTB10;SMARCA5;HMGA1;HMGA2;NFXL1;NR1D2;PA2G4;BMP4;MLLT10;BMP2;SNW1;YEATS2;FUBP3;ID3;GTF2IRD1;SIM1;OGT;SLC2A4RG;LDB1;PHF20;RNF14;AKR1B1;TCF21;PTPRK;SGF29;GLI1;ING5;ING2;ZMYM2;HEY1;HMG20A;NOS1;SS18;SREBF1;PARP1;EED;TESC;ARID1A;MED26;UCHL5;MLF2;DNAJC2;TOX2;PTP4A3;NR5A2;TFDP1;BIRC5;RBM23;PLCB1;VGLL4;SF3B3;USP16;HDAC1;ZBTB48;LEF1;PRICKLE1;SPTY2D1;HSF2;NSD1;ATOH8;HES1;E2F4;BRD8;BRD7;SPDEF;POLR2L;TBX1;NPM1;UTP4;DMRT1;CNBP;ATAD2;ATP2B4;ELP2;ARID3A;GTF2H2;ARID3B;WTIP;ARID3C;HNRNPAB;ACVR2B;GRHL2;TARBP1;GATAD2A;KLF5;NR6A1;MYBBP1A;KANSL3;NAA15;TRIM33	GO_Biological_Process_2023	1.30256
Cellular Response To Insulin Stimulus (GO:0032869)	12/99	0.0502083	0.343657	0	0	1.79514	5.37031	XBP1;GOT1;PARP1;PKLR;RPS6KB1;IRS1;SHC1;GRB10;IRS2;BAIAP2;SH2B2;BCAR1	GO_Biological_Process_2023	1.29922
DNA Unwinding Involved In DNA Replication (GO:0006268)	4/20	0.0504425	0.343657	0	0	3.2479	9.70122	CDC45;GINS3;HMGA1;SSBP1	GO_Biological_Process_2023	1.2972
Activation Of Adenylate Cyclase Activity (GO:0007190)	4/20	0.0504425	0.343657	0	0	3.2479	9.70122	LHCGR;ADORA2B;ADRB1;RAF1	GO_Biological_Process_2023	1.2972
Glutamate Metabolic Process (GO:0006536)	4/20	0.0504425	0.343657	0	0	3.2479	9.70122	GLUD2;GOT1;GLS2;FPGS	GO_Biological_Process_2023	1.2972
Mitochondrial RNA Metabolic Process (GO:0000959)	4/20	0.0504425	0.343657	0	0	3.2479	9.70122	PNPT1;MTERF3;TFAM;POLRMT	GO_Biological_Process_2023	1.2972
Positive Regulation Of Embryonic Development (GO:0040019)	4/20	0.0504425	0.343657	0	0	3.2479	9.70122	TENM4;RBM19;PLCB1;WNT4	GO_Biological_Process_2023	1.2972
Regulation Of Cardiac Muscle Cell Proliferation (GO:0060043)	4/20	0.0504425	0.343657	0	0	3.2479	9.70122	NOG;PIM1;GLI1;VGLL4	GO_Biological_Process_2023	1.2972
Regulation Of Necroptotic Process (GO:0060544)	4/20	0.0504425	0.343657	0	0	3.2479	9.70122	PARP1;AIFM1;IGF2BP1;OGT	GO_Biological_Process_2023	1.2972
Positive Regulation Of Axonogenesis (GO:0050772)	6/38	0.0513442	0.349159	0	0	2.43724	7.23665	TIAM2;METRN;NRDC;PLXNA2;PLXNA1;PLXNC1	GO_Biological_Process_2023	1.28951
Positive Regulation Of Viral Genome Replication (GO:0045070)	5/29	0.0527226	0.355925	0	0	2.70731	7.96684	LARP1;NR5A2;PDE12;TMEM39A;PPID	GO_Biological_Process_2023	1.278
Regulation Of Muscle Contraction (GO:0006937)	5/29	0.0527226	0.355925	0	0	2.70731	7.96684	TNNC1;TNNC2;TPM1;TNNI1;ENO1	GO_Biological_Process_2023	1.278
Regulation Of Neuron Migration (GO:2001222)	5/29	0.0527226	0.355925	0	0	2.70731	7.96684	IGSF10;ZNF609;COL3A1;RELN;NSMF	GO_Biological_Process_2023	1.278
Tube Closure (GO:0060606)	5/29	0.0527226	0.355925	0	0	2.70731	7.96684	MTHFD1;PRICKLE1;CELSR1;GRHL2;PHACTR4	GO_Biological_Process_2023	1.278
Response To UV (GO:0009411)	12/100	0.0535052	0.359986	0	0	1.77465	5.19613	MSH6;NPM1;PARP1;MYC;DHX36;EIF2AK4;PTPRK;GTF2H2;USP28;EIF2S1;MAP3K4;CDC25A	GO_Biological_Process_2023	1.2716
mRNA Transport (GO:0051028)	8/58	0.053518	0.359986	0	0	2.08067	6.09167	GLE1;UPF1;NCBP2;ALYREF;THOC1;NUP88;RAE1;SMG6	GO_Biological_Process_2023	1.2715
Regulation Of Protein Catabolic Process (GO:0042176)	14/122	0.0537796	0.361091	0	0	1.68756	4.93251	AMER1;USP14;PHB1;SF3B3;CSNK2A1;PSMD14;FAF1;SNX12;AZIN1;UCHL5;NKD1;ASB9;EZR;VGLL4	GO_Biological_Process_2023	1.26938
Regulation Of Cyclin-Dependent Protein Serine/Threonine Kinase Activity (GO:0000079)	10/79	0.0549128	0.368035	0	0	1.88538	5.4714	PSMD10;CCNB1;CCNT1;CCNE1;PDGFB;IPO7;CDC25A;GTPBP4;IPO5;CCNJL	GO_Biological_Process_2023	1.26033
Regulation Of GTPase Activity (GO:0043087)	22/214	0.0553678	0.370415	0	0	1.49332	4.32131	USP6NL;VAV3;ARHGAP11B;RASGRF2;ADRB1;RRP1B;EFNA5;RASGRP3;PREX2;RASGEF1B;LARS1;SGSM3;RAPGEF1;PLXNA2;PLXNA1;PKP4;ITGA6;PLXNC1;AGRN;BVES;ZC3H15;TGM2	GO_Biological_Process_2023	1.25674
Fibroblast Growth Factor Receptor Signaling Pathway (GO:0008543)	6/39	0.0571596	0.379666	0	0	2.36325	6.76342	GALNT3;FLRT3;NOG;FGFR4;FGF10;FGFR1	GO_Biological_Process_2023	1.24291
Histone H4 Acetylation (GO:0043967)	6/39	0.0571596	0.379666	0	0	2.36325	6.76342	MBTD1;ING5;PHF20;KANSL3;BRD8;OGT	GO_Biological_Process_2023	1.24291
Negative Regulation Of Proteasomal Protein Catabolic Process (GO:1901799)	6/39	0.0571596	0.379666	0	0	2.36325	6.76342	USP7;HSP90AB1;EIF3H;NOP53;OGT;UCHL5	GO_Biological_Process_2023	1.24291
Positive Regulation Of ATP-dependent Activity (GO:0032781)	6/39	0.0571596	0.379666	0	0	2.36325	6.76342	MSH6;TPM1;RGN;HNRNPU;SSBP1;FGF10	GO_Biological_Process_2023	1.24291
Microtubule Cytoskeleton Organization Involved In Mitosis (GO:1902850)	8/59	0.0582031	0.381098	0	0	2.03977	5.80072	INTS13;SETD2;CCNB1;ESPL1;INCENP;CDK1;RCC1;BIRC5	GO_Biological_Process_2023	1.23505
protein-DNA Complex Assembly (GO:0065004)	8/59	0.0582031	0.381098	0	0	2.03977	5.80072	NPM1;NASP;SMARCA5;NAP1L1;SSRP1;SPTY2D1;ASF1A;NAP1L4	GO_Biological_Process_2023	1.23505
Regulation Of Multicellular Organismal Development (GO:2000026)	8/59	0.0582031	0.381098	0	0	2.03977	5.80072	ING5;BRPF1;YEATS2;DHX36;CDK1;SGF29;UCHL5;KAT14	GO_Biological_Process_2023	1.23505
Modification-Dependent Protein Catabolic Process (GO:0019941)	20/192	0.0585804	0.381098	0	0	1.51492	4.29837	RNF43;XBP1;PSMD11;UBE2I;PSMD14;PSMD13;RNF14;SIAH2;UBE2G1;UBE2G2;FBXL14;CCAR1;RNF168;COPS3;TOLLIP;PSMD3;RNF217;LONP1;NAE1;ARIH1	GO_Biological_Process_2023	1.23225
Nervous System Development (GO:0007399)	40/433	0.0586123	0.381098	0	0	1.32893	3.76993	LDB1;DLX5;DLX6;NRXN1;VLDLR;CELSR1;EFNA5;CLN8;SNTG2;RELN;SCIN;ACVR1C;FLRT3;SPOCK2;DNER;IGF2BP1;NOTO;HES1;IGF2BP2;KIRREL3;TIMM8A;UTP11;CNTN6;NOG;SPINK5;LSAMP;CABLES1;NAV1;ECRG4;GRHL2;VEGFA;SDK1;GJB1;FGF14;CYP26C1;ADORA2A;AXL;IL1RAPL2;B3GNT5;SHANK2	GO_Biological_Process_2023	1.23201
DNA Replication Initiation (GO:0006270)	4/21	0.0589072	0.381098	0	0	3.05668	8.65589	CDC45;ORC6;ORC1;NOC3L	GO_Biological_Process_2023	1.22983
Positive Regulation Of G2/M Transition Of Mitotic Cell Cycle (GO:0010971)	4/21	0.0589072	0.381098	0	0	3.05668	8.65589	CCNB1;CDK1;CDC7;CDC25A	GO_Biological_Process_2023	1.22983
Positive Regulation Of Signal Transduction By P53 Class Mediator (GO:1901798)	4/21	0.0589072	0.381098	0	0	3.05668	8.65589	MYC;RPS20;EEF1E1;RPL17	GO_Biological_Process_2023	1.22983
Regulation Of Transferase Activity (GO:0051338)	4/21	0.0589072	0.381098	0	0	3.05668	8.65589	LDB1;FEM1B;PUM3;SMG6	GO_Biological_Process_2023	1.22983
DNA Damage Response (GO:0006974)	36/384	0.0589814	0.381098	0	0	1.35016	3.82168	USP16;USP10;SETD7;DOT1L;ALKBH8;ALKBH3;ING2;STK11;BCL2L10;TRIM28;EXO1;MYC;NAE1;ATRIP;FNIP2;MUTYH;VAV3;UPF1;NPM1;RFC3;PARP1;SMARCA5;UBE2E2;USP28;TRAIP;FBXO31;TICRR;RNF168;MSH6;RPA3;PSME4;TIMELESS;CDK1;NOP53;ASF1A;EPHA2	GO_Biological_Process_2023	1.22928
Response To Amino Acid (GO:0043200)	5/30	0.0596892	0.381098	0	0	2.59888	7.32521	XBP1;RRAGA;LARS1;NSMF;IPO5	GO_Biological_Process_2023	1.2241
Regulation Of Protein Secretion (GO:0050708)	12/102	0.0605304	0.381098	0	0	1.73502	4.86606	TFAP2B;DNAJC1;TMED10;TGFB3;ALOX5;RHBDF2;ADAM8;EZR;IER3IP1;PPID;CD2AP;GIP	GO_Biological_Process_2023	1.21803
N-terminal Protein Amino Acid Modification (GO:0031365)	3/13	0.0609951	0.381098	0	0	3.89601	10.897	NAA15;METAP1;METAP2	GO_Biological_Process_2023	1.21471
Branching Involved In Blood Vessel Morphogenesis (GO:0001569)	3/13	0.0609951	0.381098	0	0	3.89601	10.897	SFRP2;KDR;VEGFA	GO_Biological_Process_2023	1.21471
Cellular Response To Interleukin-4 (GO:0071353)	3/13	0.0609951	0.381098	0	0	3.89601	10.897	XBP1;LEF1;TCF7	GO_Biological_Process_2023	1.21471
Cytoplasmic Sequestering Of Transcription Factor (GO:0042994)	3/13	0.0609951	0.381098	0	0	3.89601	10.897	PSMD10;FAF1;G3BP2	GO_Biological_Process_2023	1.21471
Inhibitory Synapse Assembly (GO:1904862)	3/13	0.0609951	0.381098	0	0	3.89601	10.897	GABRA2;GABRA1;GABRB2	GO_Biological_Process_2023	1.21471
Mitochondrial DNA Metabolic Process (GO:0032042)	3/13	0.0609951	0.381098	0	0	3.89601	10.897	PARP1;LONP1;SSBP1	GO_Biological_Process_2023	1.21471
Negative Regulation Of Translational Initiation (GO:0045947)	3/13	0.0609951	0.381098	0	0	3.89601	10.897	LARP1;EIF3E;EIF2AK4	GO_Biological_Process_2023	1.21471
Neuromuscular Process Controlling Balance (GO:0050885)	3/13	0.0609951	0.381098	0	0	3.89601	10.897	NRXN1;PCDH15;CLRN1	GO_Biological_Process_2023	1.21471
Positive Regulation Of Brown Fat Cell Differentiation (GO:0090336)	3/13	0.0609951	0.381098	0	0	3.89601	10.897	SOX13;PIM1;HNRNPU	GO_Biological_Process_2023	1.21471
Positive Regulation Of Chromosome Separation (GO:1905820)	3/13	0.0609951	0.381098	0	0	3.89601	10.897	INCENP;BIRC5;NCAPD2	GO_Biological_Process_2023	1.21471
Positive Regulation Of Glycogen Biosynthetic Process (GO:0045725)	3/13	0.0609951	0.381098	0	0	3.89601	10.897	IRS1;PPP1R3E;IRS2	GO_Biological_Process_2023	1.21471
Positive Regulation Of Heterochromatin Formation (GO:0031453)	3/13	0.0609951	0.381098	0	0	3.89601	10.897	TRIM28;SETDB2;PPHLN1	GO_Biological_Process_2023	1.21471
Positive Regulation Of Histone Deacetylation (GO:0031065)	3/13	0.0609951	0.381098	0	0	3.89601	10.897	ING2;SMARCA5;VEGFA	GO_Biological_Process_2023	1.21471
Regulation Of ERBB Signaling Pathway (GO:1901184)	3/13	0.0609951	0.381098	0	0	3.89601	10.897	SH3TC2;RHBDF2;PTPN12	GO_Biological_Process_2023	1.21471
Regulation Of Fatty Acid Beta-Oxidation (GO:0031998)	3/13	0.0609951	0.381098	0	0	3.89601	10.897	IRS1;IRS2;MFSD2A	GO_Biological_Process_2023	1.21471
Regulation Of Response To Endoplasmic Reticulum Stress (GO:1905897)	3/13	0.0609951	0.381098	0	0	3.89601	10.897	PIGBOS1;LPCAT3;USP19	GO_Biological_Process_2023	1.21471
Regulation Of Transcription Of Nucleolar Large rRNA By RNA Polymerase I (GO:1901836)	3/13	0.0609951	0.381098	0	0	3.89601	10.897	NCL;NOL11;NOP53	GO_Biological_Process_2023	1.21471
Signal Peptide Processing (GO:0006465)	3/13	0.0609951	0.381098	0	0	3.89601	10.897	SPCS3;IMMP2L;PCSK5	GO_Biological_Process_2023	1.21471
Thymus Development (GO:0048538)	3/13	0.0609951	0.381098	0	0	3.89601	10.897	TBX1;HES1;FGF10	GO_Biological_Process_2023	1.21471
Positive Regulation Of Protein Transport (GO:0051222)	9/70	0.0612874	0.381098	0	0	1.91886	5.35781	TMED10;TGFB3;CEP131;ADAM8;ACSL3;IER3IP1;EZR;PPID;CD2AP	GO_Biological_Process_2023	1.21263
Regulation Of Cellular Biosynthetic Process (GO:0031326)	9/70	0.0612874	0.381098	0	0	1.91886	5.35781	ING5;NOLC1;ELP2;FGFR4;DUS3L;EIF2S1;METTL18;PUM3;METAP1	GO_Biological_Process_2023	1.21263
Dephosphorylation (GO:0016311)	16/147	0.0614686	0.381098	0	0	1.59029	4.43568	DUSP4;PTPRU;PPTC7;PLPPR5;PPM1H;PPP2R5A;PPP2R2A;PTPRK;PTPN12;SSH2;SGPP2;STK11;PLPP4;PDP2;ACP6;ALPL	GO_Biological_Process_2023	1.21135
RIG-I Signaling Pathway (GO:0039529)	2/6	0.0633282	0.381098	0	0	6.49091	17.9112	PHB1;PHB2	GO_Biological_Process_2023	1.1984
Adherens Junction Maintenance (GO:0034334)	2/6	0.0633282	0.381098	0	0	6.49091	17.9112	TJP1;KIFC3	GO_Biological_Process_2023	1.1984
Atrioventricular Valve Formation (GO:0003190)	2/6	0.0633282	0.381098	0	0	6.49091	17.9112	HEY1;GATA4	GO_Biological_Process_2023	1.1984
Cellular Hypotonic Response (GO:0071476)	2/6	0.0633282	0.381098	0	0	6.49091	17.9112	SLC4A11;MYLK	GO_Biological_Process_2023	1.1984
Cellular Response To Gonadotropin Stimulus (GO:0071371)	2/6	0.0633282	0.381098	0	0	6.49091	17.9112	LHCGR;NSMF	GO_Biological_Process_2023	1.1984
Gap Junction Assembly (GO:0016264)	2/6	0.0633282	0.381098	0	0	6.49091	17.9112	GJB1;GJB6	GO_Biological_Process_2023	1.1984
Glomerular Epithelial Cell Development (GO:0072310)	2/6	0.0633282	0.381098	0	0	6.49091	17.9112	MYO1E;PODXL	GO_Biological_Process_2023	1.1984
Hypotonic Response (GO:0006971)	2/6	0.0633282	0.381098	0	0	6.49091	17.9112	SLC4A11;MYLK	GO_Biological_Process_2023	1.1984
Negative Regulation Of miRNA Processing (GO:1903799)	2/6	0.0633282	0.381098	0	0	6.49091	17.9112	LIN28B;LIN28A	GO_Biological_Process_2023	1.1984
Negative Regulation Of Steroid Metabolic Process (GO:0045939)	2/6	0.0633282	0.381098	0	0	6.49091	17.9112	BMP2;WNT4	GO_Biological_Process_2023	1.1984
Nucleobase Biosynthetic Process (GO:0046112)	2/6	0.0633282	0.381098	0	0	6.49091	17.9112	GMPS;PAICS	GO_Biological_Process_2023	1.1984
Pharyngeal Arch Artery Morphogenesis (GO:0061626)	2/6	0.0633282	0.381098	0	0	6.49091	17.9112	NOG;HES1	GO_Biological_Process_2023	1.1984
Podocyte Development (GO:0072015)	2/6	0.0633282	0.381098	0	0	6.49091	17.9112	MYO1E;PODXL	GO_Biological_Process_2023	1.1984
Positive Regulation Of Kidney Development (GO:0090184)	2/6	0.0633282	0.381098	0	0	6.49091	17.9112	MYC;NOG	GO_Biological_Process_2023	1.1984
Positive Regulation Of mRNA Binding (GO:1902416)	2/6	0.0633282	0.381098	0	0	6.49091	17.9112	EIF3E;EIF4G1	GO_Biological_Process_2023	1.1984
Positive Regulation Of Trophoblast Cell Migration (GO:1901165)	2/6	0.0633282	0.381098	0	0	6.49091	17.9112	APELA;VEGFA	GO_Biological_Process_2023	1.1984
rDNA Heterochromatin Formation (GO:0000183)	2/6	0.0633282	0.381098	0	0	6.49091	17.9112	BEND3;SMARCA5	GO_Biological_Process_2023	1.1984
Regulation Of Growth Hormone Secretion (GO:0060123)	2/6	0.0633282	0.381098	0	0	6.49091	17.9112	GHRL;SELENOT	GO_Biological_Process_2023	1.1984
Regulation Of Male Gonad Development (GO:2000018)	2/6	0.0633282	0.381098	0	0	6.49091	17.9112	DHX37;WNT4	GO_Biological_Process_2023	1.1984
Regulation Of Mitotic Cytokinesis (GO:1902412)	2/6	0.0633282	0.381098	0	0	6.49091	17.9112	INCENP;BIRC5	GO_Biological_Process_2023	1.1984
Regulation Of Pyruvate Dehydrogenase Activity (GO:1904182)	2/6	0.0633282	0.381098	0	0	6.49091	17.9112	PDP2;PPM1H	GO_Biological_Process_2023	1.1984
Response To Increased Oxygen Levels (GO:0036296)	2/6	0.0633282	0.381098	0	0	6.49091	17.9112	TMEM199;ATP6V1G1	GO_Biological_Process_2023	1.1984
Transcription-Dependent Tethering Of RNA Polymerase II Gene DNA At Nuclear Periphery (GO:0000972)	2/6	0.0633282	0.381098	0	0	6.49091	17.9112	NUP98;RAE1	GO_Biological_Process_2023	1.1984
Vascular Associated Smooth Muscle Cell Development (GO:0097084)	2/6	0.0633282	0.381098	0	0	6.49091	17.9112	HES1;VEGFA	GO_Biological_Process_2023	1.1984
Response To Endoplasmic Reticulum Stress (GO:0034976)	13/114	0.064019	0.384632	0	0	1.67508	4.60409	XBP1;HSPA5;RASGRF2;ITPR1;ATP2A3;ATP2A2;EIF2S1;USP19;PDIA4;AIFM1;TMEM259;GORASP2;P4HB	GO_Biological_Process_2023	1.19369
Negative Regulation Of Cellular Process (GO:0048523)	48/537	0.0657284	0.394264	0	0	1.28224	3.49056	COL18A1;PTPRU;PHB1;CELF1;CCDC125;GMNN;AKR1B1;ENO1;PTPRK;MALSU1;ING5;GJA1;STK11;SCIN;PODXL;GNG4;MYC;ALOX5;RPS6KA2;PLXNA2;TP53BP2;DACT2;CYP1B1;PLXNA1;PLXNC1;TBX1;TFAP2A;SS18;TFAP2B;NPM1;TGFB3;TESC;HMGA1;WNT16;PTPN14;GTPBP4;BMP4;BMP2;CLDN3;SFRP2;THAP5;LPCAT3;DNAJA3;WNK2;EEF1E1;RAF1;TNFRSF21;VGLL4	GO_Biological_Process_2023	1.18225
Regulation Of Cell Morphogenesis (GO:0022604)	5/31	0.0671531	0.401513	0	0	2.49879	6.74867	CLDN3;EFNA5;LARP4;WTIP;MFSD2A	GO_Biological_Process_2023	1.17293
Regulation Of Protein Autophosphorylation (GO:0031952)	5/31	0.0671531	0.401513	0	0	2.49879	6.74867	ERRFI1;EPHA7;PDGFB;CALM2;VEGFA	GO_Biological_Process_2023	1.17293
Mammary Gland Development (GO:0030879)	4/22	0.0680768	0.403785	0	0	2.88671	7.75693	OXTR;TGFB3;VEGFA;WNT4	GO_Biological_Process_2023	1.167
Negative Regulation Of Myeloid Cell Differentiation (GO:0045638)	4/22	0.0680768	0.403785	0	0	2.88671	7.75693	HSPA9;LDB1;CTR9;MYB	GO_Biological_Process_2023	1.167
Positive Regulation Of Synaptic Transmission, Glutamatergic (GO:0051968)	4/22	0.0680768	0.403785	0	0	2.88671	7.75693	RELN;NRXN1;GRIN2C;CACNG5	GO_Biological_Process_2023	1.167
Regulation Of Mitochondrial Translation (GO:0070129)	4/22	0.0680768	0.403785	0	0	2.88671	7.75693	MRPS27;TRMT10C;MALSU1;LRPPRC	GO_Biological_Process_2023	1.167
snRNA 3'-End Processing (GO:0034472)	4/22	0.0680768	0.403785	0	0	2.88671	7.75693	TOE1;EXOSC7;EXOSC9;EXOSC3	GO_Biological_Process_2023	1.167
Negative Regulation Of Gene Expression, Epigenetic (GO:0045814)	7/51	0.069887	0.411471	0	0	2.06807	5.50288	HELLS;USP7;SMARCA5;HMGA2;TRIM37;PPHLN1;SPTY2D1	GO_Biological_Process_2023	1.1556
Cellular Response To Retinoic Acid (GO:0071300)	6/41	0.0699268	0.411471	0	0	2.22797	5.92708	TBX1;SNW1;PTK7;FZD7;TESC;RORB	GO_Biological_Process_2023	1.15536
Non-Canonical Wnt Signaling Pathway (GO:0035567)	6/41	0.0699268	0.411471	0	0	2.22797	5.92708	SFRP2;FZD7;CCDC88C;PRICKLE1;CELSR1;WNT4	GO_Biological_Process_2023	1.15536
Positive Regulation Of Viral Process (GO:0048524)	6/41	0.0699268	0.411471	0	0	2.22797	5.92708	LARP1;NR5A2;AXL;PDE12;TMEM39A;PPID	GO_Biological_Process_2023	1.15536
Stem Cell Differentiation (GO:0048863)	6/41	0.0699268	0.411471	0	0	2.22797	5.92708	LMBR1L;SETD2;PSMD11;EPCAM;SETD6;HMGA2	GO_Biological_Process_2023	1.15536
Proteasomal Protein Catabolic Process (GO:0010498)	22/220	0.0703694	0.41342	0	0	1.4476	3.84192	XBP1;PSMD11;PSMD14;PSMD13;FEM1B;SIAH2;FAF1;UBE2G1;KCTD2;PSMA7;PSMA5;PSMA6;PSMB7;PSMD6;PSMA3;PSMD7;RNF216;PSMB2;PSMC1;PSMD3;PSME4;PSMD1	GO_Biological_Process_2023	1.15262
Cellular Response To Hypoxia (GO:0071456)	9/72	0.0708067	0.414677	0	0	1.85775	4.91894	ANGPT4;EGLN3;TBL2;MYC;ADAM8;P4HB;HIF1A;NOP53;VEGFA	GO_Biological_Process_2023	1.14993
Positive Regulation Of Protein Localization To Nucleus (GO:1900182)	9/72	0.0708067	0.414677	0	0	1.85775	4.91894	CCT2;TRIM28;DKC1;BAG3;CDK1;NMD3;CCT8;CCT5;IPO5	GO_Biological_Process_2023	1.14993
Regulation Of Cell Division (GO:0051302)	10/83	0.0720498	0.420491	0	0	1.78169	4.68655	SETD2;SFRP2;KIF18B;YEATS2;MYC;KLHL21;PRPF40A;SGF29;CALM2;KAT14	GO_Biological_Process_2023	1.14237
Vascular Transport (GO:0010232)	10/83	0.0720498	0.420491	0	0	1.78169	4.68655	SLC16A1;SLCO3A1;ATP2A3;ATP2B4;LRP3;SLC1A4;SLC29A1;SLC7A1;MFSD2A;SLC7A3	GO_Biological_Process_2023	1.14237
Negative Regulation Of Cell Population Proliferation (GO:0008285)	35/379	0.0731066	0.420491	0	0	1.32726	3.4719	COL18A1;PTPRU;PHB1;CELF1;AKR1B1;PTPRK;ING5;STK11;SCIN;ACVR1C;MYC;RPS6KA2;CYP1B1;HES1;TFAP2A;TFAP2B;NPM1;TGFB3;TESC;NOG;HMGA1;PTPN14;GTPBP4;BMP4;BMP2;CLDN3;SFRP2;TFDP1;WNK2;DNAJA3;EEF1E1;RAF1;BMPR1B;B4GALT7;VGLL4	GO_Biological_Process_2023	1.13604
Copper Ion Homeostasis (GO:0055070)	3/14	0.0736336	0.420491	0	0	3.54164	9.2389	ARF1;ATP7B;CUTC	GO_Biological_Process_2023	1.13292
Embryonic Cranial Skeleton Morphogenesis (GO:0048701)	3/14	0.0736336	0.420491	0	0	3.54164	9.2389	TBX1;TFAP2A;MTHFD1	GO_Biological_Process_2023	1.13292
Endoderm Development (GO:0007492)	3/14	0.0736336	0.420491	0	0	3.54164	9.2389	DUSP4;GATA4;LAMC1	GO_Biological_Process_2023	1.13292
Histone mRNA Catabolic Process (GO:0071044)	3/14	0.0736336	0.420491	0	0	3.54164	9.2389	UPF1;SSB;MTPAP	GO_Biological_Process_2023	1.13292
Membrane Repolarization During Cardiac Muscle Cell Action Potential (GO:0086013)	3/14	0.0736336	0.420491	0	0	3.54164	9.2389	KCNJ5;KCND3;KCNJ3	GO_Biological_Process_2023	1.13292
Mitochondrion Transport Along Microtubule (GO:0047497)	3/14	0.0736336	0.420491	0	0	3.54164	9.2389	RHOT2;HIF1A;LRPPRC	GO_Biological_Process_2023	1.13292
Negative Regulation Of Androgen Receptor Signaling Pathway (GO:0060766)	3/14	0.0736336	0.420491	0	0	3.54164	9.2389	PHB1;HDAC1;TCF21	GO_Biological_Process_2023	1.13292
Negative Regulation Of mRNA Splicing, Via Spliceosome (GO:0048025)	3/14	0.0736336	0.420491	0	0	3.54164	9.2389	PTBP1;PCBP4;RNPS1	GO_Biological_Process_2023	1.13292
Positive Regulation Of Endothelial Cell Chemotaxis (GO:2001028)	3/14	0.0736336	0.420491	0	0	3.54164	9.2389	KDR;VEGFA;FGFR1	GO_Biological_Process_2023	1.13292
Positive Regulation Of Glycogen Metabolic Process (GO:0070875)	3/14	0.0736336	0.420491	0	0	3.54164	9.2389	IRS1;PPP1R3E;IRS2	GO_Biological_Process_2023	1.13292
Regulation Of Branching Involved In Ureteric Bud Morphogenesis (GO:0090189)	3/14	0.0736336	0.420491	0	0	3.54164	9.2389	BMP4;NOG;VEGFA	GO_Biological_Process_2023	1.13292
Regulation Of Carbohydrate Catabolic Process (GO:0043470)	3/14	0.0736336	0.420491	0	0	3.54164	9.2389	PGAM1;HIF1A;OGT	GO_Biological_Process_2023	1.13292
Regulation Of Cell Fate Specification (GO:0042659)	3/14	0.0736336	0.420491	0	0	3.54164	9.2389	HDAC1;ESRP1;GATAD2A	GO_Biological_Process_2023	1.13292
mRNA Export From Nucleus (GO:0006406)	8/62	0.0737717	0.420491	0	0	1.92613	5.02101	GLE1;UPF1;NCBP2;ALYREF;THOC1;NUP88;RAE1;SMG6	GO_Biological_Process_2023	1.13211
Ubiquitin-Dependent Protein Catabolic Process (GO:0006511)	34/367	0.0738379	0.420491	0	0	1.33178	3.47047	PSMD11;PSMD14;PSMD13;RNF14;FAF1;PSMA7;CCAR1;PSMB7;PSMD6;PSMD7;RNF216;PSMB2;PSMD3;RNF217;PSMD1;ARIH1;NAE1;RNF43;XBP1;UBE2I;FEM1B;SIAH2;UBE2G1;KCTD2;UBE2G2;USP28;FBXL14;PSMA5;RNF168;PSMA6;COPS3;PSMA3;TOLLIP;PSMC1	GO_Biological_Process_2023	1.13172
miRNA Processing (GO:0035196)	5/32	0.0751104	0.425779	0	0	2.40611	6.22893	LIN28B;LIN28A;AGO3;NCBP2;SPOUT1	GO_Biological_Process_2023	1.1243
Mitochondrial Membrane Organization (GO:0007006)	5/32	0.0751104	0.425779	0	0	2.40611	6.22893	HSPA9;CHCHD3;MTX2;TMEM11;PPIF	GO_Biological_Process_2023	1.1243
Neural Tube Closure (GO:0001843)	5/32	0.0751104	0.425779	0	0	2.40611	6.22893	MTHFD1;PRICKLE1;CELSR1;GRHL2;PHACTR4	GO_Biological_Process_2023	1.1243
Cellular Response To Decreased Oxygen Levels (GO:0036294)	9/73	0.0758919	0.428899	0	0	1.82862	4.71499	ANGPT4;EGLN3;TBL2;MYC;ADAM8;P4HB;HIF1A;NOP53;VEGFA	GO_Biological_Process_2023	1.1198
Ubiquitin-Dependent ERAD Pathway (GO:0030433)	9/73	0.0758919	0.428899	0	0	1.82862	4.71499	HSPA5;UBXN10;FAF1;EDEM1;CANX;MAN1A1;ERLIN2;UBE2G2;USP19	GO_Biological_Process_2023	1.1198
Cell Cycle G1/S Phase Transition (GO:0044843)	7/52	0.0760139	0.428935	0	0	2.022	5.21038	RPS6KB1;CCNE1;MYC;CUL2;RCC1;CDC7;CDC25A	GO_Biological_Process_2023	1.11911
Positive Regulation Of Cell Growth (GO:0030307)	12/106	0.0763497	0.429892	0	0	1.66083	4.27238	CPNE9;PSMD10;PRR5;SUPV3L1;SFRP2;DDX49;CSNK2A1;EXOSC9;RPS6KA1;MFSD2A;EIF4G1;SYT17	GO_Biological_Process_2023	1.11719
Regulation Of Cysteine-Type Endopeptidase Activity Involved In Apoptotic Process (GO:0043281)	10/84	0.0768052	0.429892	0	0	1.75752	4.51064	EPHA7;CSNK2A1;MYC;SIAH2;RPS6KA1;TNFSF10;RAF1;UACA;SH3RF1;VEGFA	GO_Biological_Process_2023	1.11461
Cell Junction Assembly (GO:0034329)	11/95	0.0768758	0.429892	0	0	1.70339	4.37017	KIRREL3;TJP1;SDK1;FLRT3;NRXN1;SPOCK2;DNER;ITGA6;PKP4;GRHL2;SHANK2	GO_Biological_Process_2023	1.11421
DNA Integrity Checkpoint Signaling (GO:0031570)	6/42	0.0768781	0.429892	0	0	2.16597	5.55686	CDC45;DOT1L;TIMELESS;CLSPN;USP28;ATRIP	GO_Biological_Process_2023	1.1142
Cellular Response To Amino Acid Starvation (GO:0034198)	6/42	0.0768781	0.429892	0	0	2.16597	5.55686	RRAGA;SEH1L;WDR59;LARS1;EIF2AK4;EIF2S1	GO_Biological_Process_2023	1.1142
Lipid Modification (GO:0030258)	6/42	0.0768781	0.429892	0	0	2.16597	5.55686	PLPP4;DGKB;ALOX5;LPCAT3;PLPPR5;SGPP2	GO_Biological_Process_2023	1.1142
Artery Development (GO:0060840)	4/23	0.0779354	0.431413	0	0	2.73463	6.97844	TBX1;HES1;VEGFA;STRA6	GO_Biological_Process_2023	1.10827
Endocrine System Development (GO:0035270)	4/23	0.0779354	0.431413	0	0	2.73463	6.97844	TBX1;SALL1;STRA6;WNT4	GO_Biological_Process_2023	1.10827
Histone mRNA Metabolic Process (GO:0008334)	4/23	0.0779354	0.431413	0	0	2.73463	6.97844	UPF1;SSB;NCBP2;MTPAP	GO_Biological_Process_2023	1.10827
Positive Regulation Of mRNA Splicing, Via Spliceosome (GO:0048026)	4/23	0.0779354	0.431413	0	0	2.73463	6.97844	DAZAP1;SNW1;NCL;NUP98	GO_Biological_Process_2023	1.10827
Positive Regulation Of Morphogenesis Of An Epithelium (GO:1905332)	4/23	0.0779354	0.431413	0	0	2.73463	6.97844	BMP4;GJA1;NOG;VEGFA	GO_Biological_Process_2023	1.10827
Protein Targeting (GO:0006605)	14/129	0.0779635	0.431413	0	0	1.58424	4.04221	TOMM70;EDEM1;AP3D1;ZDHHC6;TIMM44;SRP14;TOMM20;TOMM22;SPCS3;NACA;SRPRB;TIMM17B;MAN1A1;AP1S3	GO_Biological_Process_2023	1.10811
Regulation Of DNA Repair (GO:0006282)	14/129	0.0779635	0.431413	0	0	1.58424	4.04221	SF3B3;PARP1;SGF29;ARID1A;TAF5L;UCHL5;MBTD1;RNF168;TRIM28;UBE2N;BRD8;BRD7;ATRIP;FGF10	GO_Biological_Process_2023	1.10811
Positive Regulation Of Cell Projection Organization (GO:0031346)	13/118	0.0794623	0.43296	0	0	1.61092	4.07961	CARMIL1;TENM3;METRN;NRDC;PLPPR5;TIAM2;RELN;PTK7;PLXNA2;RAPGEF1;PLXNA1;ITGA6;PLXNC1	GO_Biological_Process_2023	1.09984
G1/S Transition Of Mitotic Cell Cycle (GO:0000082)	8/63	0.0794694	0.43296	0	0	1.89101	4.78877	TFDP1;RPS6KB1;CCNE1;MYC;CUL2;RCC1;CDC7;CDC25A	GO_Biological_Process_2023	1.0998
Regulation Of Cellular Response To Stress (GO:0080135)	12/107	0.0806799	0.43296	0	0	1.64326	4.13653	DNAJC2;NPM1;SF3B3;FEM1B;ALOX5;CHORDC1;UBE2N;SGF29;TAF5L;UCHL5;USP19;EIF4G1	GO_Biological_Process_2023	1.09323
Regulation Of Protein Metabolic Process (GO:0051246)	11/96	0.0814985	0.43296	0	0	1.68326	4.22023	HSP90AB1;ACE;FAF1;NOLC1;ELP2;DUS3L;EIF2S1;METTL18;PUM3;METAP1;EIF4G1	GO_Biological_Process_2023	1.08885
Integrin-Mediated Signaling Pathway (GO:0007229)	10/85	0.081751	0.43296	0	0	1.73399	4.34204	LAMA5;COL3A1;DST;ITGA3;ITGA8;ITGA7;ITGBL1;ITGA6;BCAR1;ITGA9	GO_Biological_Process_2023	1.08751
Positive Regulation Of Endothelial Cell Migration (GO:0010595)	10/85	0.081751	0.43296	0	0	1.73399	4.34204	BMP4;ANGPT4;RRAS;ATOH8;KDR;PDGFB;HIF1A;BCAR1;VEGFA;FGFR1	GO_Biological_Process_2023	1.08751
Regulation Of Kinase Activity (GO:0043549)	10/85	0.081751	0.43296	0	0	1.73399	4.34204	PRDX3;LDB1;AXL;KDR;HNRNPU;ANKRD54;IRS2;FGFR4;EPHA2;FGFR1	GO_Biological_Process_2023	1.08751
Regulation Of Osteoblast Differentiation (GO:0045667)	10/85	0.081751	0.43296	0	0	1.73399	4.34204	BMP4;NOG;CHRD;LRP3;RORB;BMPR1B;ACVR2B;RUNX2;ACVR2A;WNT4	GO_Biological_Process_2023	1.08751
Transport Across Blood-Brain Barrier (GO:0150104)	10/85	0.081751	0.43296	0	0	1.73399	4.34204	SLC16A1;SLCO3A1;ATP2A3;ATP2B4;LRP3;SLC1A4;SLC29A1;SLC7A1;MFSD2A;SLC7A3	GO_Biological_Process_2023	1.08751
Regulation Of Cell Cycle Process (GO:0010564)	14/130	0.0819115	0.43296	0	0	1.5705	3.92957	SETD2;KLHL21;HMGA2;TXLNG;PRPF40A;ARID1A;USP19;MYBBP1A;MYC;RCC1;KIF2C;BRD7;CALM2;RPL17	GO_Biological_Process_2023	1.08665
Gonad Development (GO:0008406)	7/53	0.0824451	0.43296	0	0	1.97794	4.93619	LHCGR;WNT2B;SALL1;CSDE1;AKR1B1;GATA4;WNT4	GO_Biological_Process_2023	1.08384
Regulation Of Cyclin-Dependent Protein Kinase Activity (GO:1904029)	7/53	0.0824451	0.43296	0	0	1.97794	4.93619	CCNB1;HSP90AB1;CCNT1;CCNE1;CDC25A;GTPBP4;CCNJL	GO_Biological_Process_2023	1.08384
Monoubiquitinated Protein Deubiquitination (GO:0035520)	5/33	0.0835546	0.43296	0	0	2.32005	5.75896	USP7;SF3B3;USP16;SGF29;TAF5L	GO_Biological_Process_2023	1.07803
Vasculogenesis (GO:0001570)	5/33	0.0835546	0.43296	0	0	2.32005	5.75896	APELA;SOX18;KDR;HAS2;VEGFA	GO_Biological_Process_2023	1.07803
DNA-templated DNA Replication Maintenance Of Fidelity (GO:0045005)	6/43	0.0842049	0.43296	0	0	2.10731	5.21455	CENPX;FANCM;THOC1;TIMELESS;ASF1A;TRAIP	GO_Biological_Process_2023	1.07466
Regulation Of Cell-Cell Adhesion (GO:0022407)	6/43	0.0842049	0.43296	0	0	2.10731	5.21455	EPHA7;TENM3;PODXL;ADAM8;EFNA5;GTPBP4	GO_Biological_Process_2023	1.07466
Regulation Of Cellular Component Size (GO:0032535)	6/43	0.0842049	0.43296	0	0	2.10731	5.21455	VAV3;BLOC1S1;LARS1;MYO3A;EZR;PEX11G	GO_Biological_Process_2023	1.07466
Regulation Of Filopodium Assembly (GO:0051489)	6/43	0.0842049	0.43296	0	0	2.10731	5.21455	PPP1R16B;TGFB3;PLPPR5;MYO3A;AGRN;RAB5A	GO_Biological_Process_2023	1.07466
IMP Biosynthetic Process (GO:0006188)	2/7	0.0845397	0.43296	0	0	5.19245	12.8281	GART;PAICS	GO_Biological_Process_2023	1.07294
SREBP Signaling Pathway (GO:0032933)	2/7	0.0845397	0.43296	0	0	5.19245	12.8281	SREBF1;ERLIN2	GO_Biological_Process_2023	1.07294
Aspartate Family Amino Acid Biosynthetic Process (GO:0009067)	2/7	0.0845397	0.43296	0	0	5.19245	12.8281	GOT1;MTHFD1	GO_Biological_Process_2023	1.07294
Collecting Duct Development (GO:0072044)	2/7	0.0845397	0.43296	0	0	5.19245	12.8281	TFAP2B;DACT2	GO_Biological_Process_2023	1.07294
Coronary Vasculature Morphogenesis (GO:0060977)	2/7	0.0845397	0.43296	0	0	5.19245	12.8281	TBX1;VEGFA	GO_Biological_Process_2023	1.07294
Glycine Metabolic Process (GO:0006544)	2/7	0.0845397	0.43296	0	0	5.19245	12.8281	GCSH;BAAT	GO_Biological_Process_2023	1.07294
Lipoxygenase Pathway (GO:0019372)	2/7	0.0845397	0.43296	0	0	5.19245	12.8281	GPX4;ALOX5	GO_Biological_Process_2023	1.07294
Lymphocyte Apoptotic Process (GO:0070227)	2/7	0.0845397	0.43296	0	0	5.19245	12.8281	LMBR1L;TNFRSF21	GO_Biological_Process_2023	1.07294
Mitochondrial Proton-Transporting ATP Synthase Complex Assembly (GO:0033615)	2/7	0.0845397	0.43296	0	0	5.19245	12.8281	ATPAF2;TMEM70	GO_Biological_Process_2023	1.07294
Mitochondrial tRNA Modification (GO:0070900)	2/7	0.0845397	0.43296	0	0	5.19245	12.8281	TRMT10C;PUS1	GO_Biological_Process_2023	1.07294
Nucleolar Chromatin Organization (GO:1990700)	2/7	0.0845397	0.43296	0	0	5.19245	12.8281	BEND3;SMARCA5	GO_Biological_Process_2023	1.07294
Peptidyl-Proline Hydroxylation To 4-hydroxy-L-proline (GO:0018401)	2/7	0.0845397	0.43296	0	0	5.19245	12.8281	EGLN3;P4HB	GO_Biological_Process_2023	1.07294
Plasma Membrane To Endosome Transport (GO:0048227)	2/7	0.0845397	0.43296	0	0	5.19245	12.8281	USP6NL;SGSM3	GO_Biological_Process_2023	1.07294
Positive Regulation Of Cell Migration By Vascular Endothelial Growth Factor Signaling Pathway (GO:0038089)	2/7	0.0845397	0.43296	0	0	5.19245	12.8281	KDR;VEGFA	GO_Biological_Process_2023	1.07294
Positive Regulation Of Plasminogen Activation (GO:0010756)	2/7	0.0845397	0.43296	0	0	5.19245	12.8281	CLEC3B;ENO1	GO_Biological_Process_2023	1.07294
Positive Regulation Of Vascular Endothelial Growth Factor Signaling Pathway (GO:1900748)	2/7	0.0845397	0.43296	0	0	5.19245	12.8281	JCAD;VEGFA	GO_Biological_Process_2023	1.07294
Postsynaptic Density Organization (GO:0097106)	2/7	0.0845397	0.43296	0	0	5.19245	12.8281	NRXN1;TMEM108	GO_Biological_Process_2023	1.07294
Protein Localization To Cytoplasmic Stress Granule (GO:1903608)	2/7	0.0845397	0.43296	0	0	5.19245	12.8281	SSB;DDX1	GO_Biological_Process_2023	1.07294
Proton-Transporting ATP Synthase Complex Assembly (GO:0043461)	2/7	0.0845397	0.43296	0	0	5.19245	12.8281	ATPAF2;TMEM70	GO_Biological_Process_2023	1.07294
rRNA Pseudouridine Synthesis (GO:0031118)	2/7	0.0845397	0.43296	0	0	5.19245	12.8281	DKC1;RPUSD2	GO_Biological_Process_2023	1.07294
Regulation Of Alpha-Beta T Cell Differentiation (GO:0046637)	2/7	0.0845397	0.43296	0	0	5.19245	12.8281	PRDM1;SH3RF1	GO_Biological_Process_2023	1.07294
Regulation Of Cardiac Muscle Cell Action Potential Involved In Regulation Of Contraction (GO:0098909)	2/7	0.0845397	0.43296	0	0	5.19245	12.8281	HCN4;ATP2A2	GO_Biological_Process_2023	1.07294
Regulation Of Cytoplasmic Translational Elongation (GO:1900247)	2/7	0.0845397	0.43296	0	0	5.19245	12.8281	DPH1;DPH2	GO_Biological_Process_2023	1.07294
Regulation Of Epithelial To Mesenchymal Transition Involved In Endocardial Cushion Formation (GO:1905005)	2/7	0.0845397	0.43296	0	0	5.19245	12.8281	TGFB3;NOG	GO_Biological_Process_2023	1.07294
Regulation Of Extracellular Matrix Constituent Secretion (GO:0003330)	2/7	0.0845397	0.43296	0	0	5.19245	12.8281	BMP2;IER3IP1	GO_Biological_Process_2023	1.07294
Regulation Of Oxidative Stress-Induced Cell Death (GO:1903201)	2/7	0.0845397	0.43296	0	0	5.19245	12.8281	GATA4;P4HB	GO_Biological_Process_2023	1.07294
Regulation Of Positive Chemotaxis (GO:0050926)	2/7	0.0845397	0.43296	0	0	5.19245	12.8281	KDR;VEGFA	GO_Biological_Process_2023	1.07294
Regulation Of Transcription From RNA Polymerase II Promoter In Response To Hypoxia (GO:0061418)	2/7	0.0845397	0.43296	0	0	5.19245	12.8281	HIF1A;VEGFA	GO_Biological_Process_2023	1.07294
Regulation Of Transforming Growth Factor Beta Activation (GO:1901388)	2/7	0.0845397	0.43296	0	0	5.19245	12.8281	HSP90AB1;LTBP1	GO_Biological_Process_2023	1.07294
Regulation Of Triglyceride Metabolic Process (GO:0090207)	2/7	0.0845397	0.43296	0	0	5.19245	12.8281	SREBF1;GNB3	GO_Biological_Process_2023	1.07294
siRNA Processing (GO:0030422)	2/7	0.0845397	0.43296	0	0	5.19245	12.8281	TSNAX;TSN	GO_Biological_Process_2023	1.07294
Sinoatrial Node Development (GO:0003163)	2/7	0.0845397	0.43296	0	0	5.19245	12.8281	HCN4;GJB6	GO_Biological_Process_2023	1.07294
Somatic Hypermutation Of Immunoglobulin Genes (GO:0016446)	2/7	0.0845397	0.43296	0	0	5.19245	12.8281	MSH6;PMS2	GO_Biological_Process_2023	1.07294
Sulfur Amino Acid Biosynthetic Process (GO:0000097)	2/7	0.0845397	0.43296	0	0	5.19245	12.8281	MTHFD1;CTH	GO_Biological_Process_2023	1.07294
tRNA Aminoacylation For Mitochondrial Protein Translation (GO:0070127)	2/7	0.0845397	0.43296	0	0	5.19245	12.8281	YARS2;EARS2	GO_Biological_Process_2023	1.07294
Ventricular Cardiac Muscle Cell Membrane Repolarization (GO:0099625)	2/7	0.0845397	0.43296	0	0	5.19245	12.8281	KCNJ5;KCNJ3	GO_Biological_Process_2023	1.07294
Regulation Of Cell Cycle (GO:0051726)	28/298	0.0852598	0.436046	0	0	1.35155	3.32758	INTS13;HSP90AB1;GMNN;HNRNPU;TXLNG;PTPRK;SGF29;MBTD1;ING5;STK11;MYC;RPS6KA2;TP53BP2;BRD8;BRD7;KAT14;PHACTR4;PNPT1;GADD45B;HMGA2;UCHL5;UHMK1;BMP4;BMP2;THAP5;YEATS2;TTLL12;NOP53	GO_Biological_Process_2023	1.06926
Regulation Of BMP Signaling Pathway (GO:0030510)	9/75	0.0867167	0.437565	0	0	1.77301	4.33521	BMP4;TFAP2B;ITGA3;NOG;CHRD;SULF1;FSTL4;TRIM33;RNF165	GO_Biological_Process_2023	1.0619
DNA Alkylation (GO:0006305)	3/15	0.0873244	0.437565	0	0	3.24633	7.91495	HELLS;BEND3;GATAD2A	GO_Biological_Process_2023	1.05886
mRNA Methylation (GO:0080009)	3/15	0.0873244	0.437565	0	0	3.24633	7.91495	TRMT10C;NSUN2;METTL16	GO_Biological_Process_2023	1.05886
miRNA Metabolic Process (GO:0010586)	3/15	0.0873244	0.437565	0	0	3.24633	7.91495	LIN28B;LIN28A;XPO5	GO_Biological_Process_2023	1.05886
Negative Regulation Of mRNA Processing (GO:0050686)	3/15	0.0873244	0.437565	0	0	3.24633	7.91495	PTBP1;PCBP4;RNPS1	GO_Biological_Process_2023	1.05886
Negative Regulation Of Platelet Activation (GO:0010544)	3/15	0.0873244	0.437565	0	0	3.24633	7.91495	SERPINE2;PDGFB;CD9	GO_Biological_Process_2023	1.05886
Nucleotide-Sugar Biosynthetic Process (GO:0009226)	3/15	0.0873244	0.437565	0	0	3.24633	7.91495	PMM1;PMM2;UAP1	GO_Biological_Process_2023	1.05886
Positive Regulation Of Collagen Biosynthetic Process (GO:0032967)	3/15	0.0873244	0.437565	0	0	3.24633	7.91495	BMP4;TGFB3;WNT4	GO_Biological_Process_2023	1.05886
Positive Regulation Of Glucose Metabolic Process (GO:0010907)	3/15	0.0873244	0.437565	0	0	3.24633	7.91495	IRS1;IRS2;ARPP19	GO_Biological_Process_2023	1.05886
Positive Regulation Of Mitotic Sister Chromatid Separation (GO:1901970)	3/15	0.0873244	0.437565	0	0	3.24633	7.91495	ESPL1;INCENP;BIRC5	GO_Biological_Process_2023	1.05886
Positive Regulation Of Secretion (GO:0051047)	3/15	0.0873244	0.437565	0	0	3.24633	7.91495	XBP1;SCIN;ACSL3	GO_Biological_Process_2023	1.05886
Positive Regulation Of Transcription By RNA Polymerase III (GO:0045945)	3/15	0.0873244	0.437565	0	0	3.24633	7.91495	MYBBP1A;SMARCA5;DDX21	GO_Biological_Process_2023	1.05886
Protein Localization To Cell-Cell Junction (GO:0150105)	3/15	0.0873244	0.437565	0	0	3.24633	7.91495	TJP1;ILDR1;TJP2	GO_Biological_Process_2023	1.05886
Regulation Of Cholesterol Biosynthetic Process (GO:0045540)	3/15	0.0873244	0.437565	0	0	3.24633	7.91495	SREBF1;LPCAT3;ERLIN2	GO_Biological_Process_2023	1.05886
Renal Filtration (GO:0097205)	3/15	0.0873244	0.437565	0	0	3.24633	7.91495	MYO1E;ITGA3;SULF1	GO_Biological_Process_2023	1.05886
Positive Regulation Of Cellular Response To Transforming Growth Factor Beta Stimulus (GO:1903846)	4/24	0.0884623	0.440295	0	0	2.59776	6.30003	ING2;STK11;HSP90AB1;SNW1	GO_Biological_Process_2023	1.05324
Positive Regulation Of Transforming Growth Factor Beta Receptor Signaling Pathway (GO:0030511)	4/24	0.0884623	0.440295	0	0	2.59776	6.30003	ING2;STK11;HSP90AB1;SNW1	GO_Biological_Process_2023	1.05324
Positive Regulation Of Vascular Endothelial Growth Factor Production (GO:0010575)	4/24	0.0884623	0.440295	0	0	2.59776	6.30003	CYP1B1;GATA4;SULF1;HIF1A	GO_Biological_Process_2023	1.05324
Regulation Of Muscle Cell Differentiation (GO:0051147)	4/24	0.0884623	0.440295	0	0	2.59776	6.30003	PTBP1;LAMB1;LAMC1;SUPT6H	GO_Biological_Process_2023	1.05324
Stress Granule Assembly (GO:0034063)	4/24	0.0884623	0.440295	0	0	2.59776	6.30003	CSDE1;G3BP2;EIF2S1;RPS23	GO_Biological_Process_2023	1.05324
Peptidyl-Tyrosine Modification (GO:0018212)	7/54	0.0891793	0.44327	0	0	1.93575	4.67892	TPST1;PKDCC;RELN;KDR;PDGFB;FGFR4;FGFR1	GO_Biological_Process_2023	1.04974
Cell-Matrix Adhesion (GO:0007160)	12/109	0.0897957	0.445737	0	0	1.60921	3.87854	TIMM10B;COL3A1;ITGA3;ITGA8;ITGBL1;ITGA7;ITGA6;PTPRK;NID2;ADAMTS9;CD34;ITGA9	GO_Biological_Process_2023	1.04674
Positive Regulation Of Intracellular Signal Transduction (GO:1902533)	46/525	0.0901249	0.446774	0	0	1.25335	3.01627	PHB1;SEH1L;HSP90AB1;SHC1;DDX1;PDGFB;DDX21;CXXC5;PHB2;GJA1;RELN;DHX33;DHX36;KDR;TNFSF10;RPL17;TGM2;TBX1;WDR59;GPR37;RBPMS;PARP1;TGFB3;TNFRSF19;WNT16;FRMD1;VEGFA;BMP4;PTP4A3;RRAGA;BMP2;LIN28A;AXL;DOK5;LARS1;UBE2N;ADAM8;RPS20;GHRL;ALPK1;RAF1;JCAD;HBEGF;AVPI1;FGF10;FGFR1	GO_Biological_Process_2023	1.04516
Protein Phosphorylation (GO:0006468)	44/500	0.0908451	0.449744	0	0	1.25911	3.02011	PKDCC;CCNT1;PRAG1;PKN3;PDGFB;STK4;STK11;RELN;ACVR1C;RPS6KA1;PIM1;KDR;RIOK2;CLSPN;FNIP2;PDK1;PAK4;EPHA7;CSNK2A1;CAD;CDC7;EIF2AK4;HASPIN;ACVR2B;ACVR2A;UHMK1;BMP4;CDK8;BMP2;MELK;RPS6KB1;INCENP;CCNE1;WNK2;MYO3A;CDK1;BIRC5;TAF4B;CDK12;BMPR1B;FGFR4;CSNK1G2;CAMK1G;FGFR1	GO_Biological_Process_2023	1.0417
Ras Protein Signal Transduction (GO:0007265)	15/144	0.0918281	0.453773	0	0	1.5131	3.61305	GDI1;RASGRF2;ARHGAP29;CELSR1;RASGRP3;RAP2B;RRAS;DOK5;RASGEF1B;NKIRAS2;SGSM3;G3BP2;RAPGEF1;KRAS;PHACTR4	GO_Biological_Process_2023	1.03702
Nucleobase-Containing Compound Catabolic Process (GO:0034655)	6/44	0.0919034	0.453773	0	0	2.05175	4.89755	EXOSC7;SUPV3L1;RNASEH1;PNPT1;EXOSC9;EXOSC3	GO_Biological_Process_2023	1.03667
Wnt Signaling Pathway (GO:0016055)	9/76	0.092456	0.454188	0	0	1.74646	4.15835	WNT2B;SFRP2;FZD7;SIAH2;LEF1;TCF7;CCDC88C;WNT16;WNT4	GO_Biological_Process_2023	1.03406
Positive Regulation Of Protein Secretion (GO:0050714)	9/76	0.092456	0.454188	0	0	1.74646	4.15835	TMED10;TGFB3;IRS2;ADAM8;GHRL;IER3IP1;EZR;PPID;CD2AP	GO_Biological_Process_2023	1.03406
Embryonic Limb Morphogenesis (GO:0030326)	5/34	0.0924767	0.454188	0	0	2.23993	5.33282	TFAP2A;SALL1;HDAC1;NOG;ECE1	GO_Biological_Process_2023	1.03397
Embryonic Skeletal System Development (GO:0048706)	5/34	0.0924767	0.454188	0	0	2.23993	5.33282	KIAA1217;NOG;XYLT1;SULF1;PCSK5	GO_Biological_Process_2023	1.03397
Neuron Migration (GO:0001764)	7/55	0.0962139	0.471296	0	0	1.89532	4.43729	RELN;DNER;NAV1;CELSR1;SH3RF1;VEGFA;FGFR1	GO_Biological_Process_2023	1.01676
Purine Ribonucleotide Biosynthetic Process (GO:0009152)	7/55	0.0962139	0.471296	0	0	1.89532	4.43729	ADCY9;IMPDH2;GMPS;ADSS2;GART;PAICS;SLC25A13	GO_Biological_Process_2023	1.01676
Cellular Response To BMP Stimulus (GO:0071773)	8/66	0.098085	0.479828	0	0	1.79291	4.163	BMP4;BMP2;DLX5;TGFB3;BMPR1B;ACVR2B;RUNX2;ACVR2A	GO_Biological_Process_2023	1.0084
Regulation Of Angiogenesis (GO:0045765)	20/205	0.0983036	0.480265	0	0	1.40747	3.26491	PPP1R16B;ANGPT4;XBP1;SPINK5;ATP2B4;HMGA2;GATA4;SULF1;HIF1A;VEGFA;APELA;SFRP2;RRAS;ALOX5;KDR;CYP1B1;GHRL;CD34;EPHA2;PAK4	GO_Biological_Process_2023	1.00743
Cytoskeleton Organization (GO:0007010)	12/111	0.09952	0.480578	0	0	1.57653	3.63767	PRR5;CECR2;STRIP2;DST;SH3KBP1;TPM1;PRPF40A;RHOU;LARP4;WTIP;PACSIN1;PAK4	GO_Biological_Process_2023	1.00209
Negative Regulation Of Lipid Biosynthetic Process (GO:0051055)	4/25	0.099633	0.480578	0	0	2.47392	5.70551	BMP2;PRMT3;ERLIN2;WNT4	GO_Biological_Process_2023	1.0016
Negative Regulation Of Proteolysis Involved In Protein Catabolic Process (GO:1903051)	4/25	0.099633	0.480578	0	0	2.47392	5.70551	RPL5;HSP90AB1;CSNK2A1;RPL17	GO_Biological_Process_2023	1.0016
Negative Regulation Of Telomere Maintenance Via Telomere Lengthening (GO:1904357)	4/25	0.099633	0.480578	0	0	2.47392	5.70551	PIF1;PARP1;HNRNPU;NAT10	GO_Biological_Process_2023	1.0016
Proteoglycan Metabolic Process (GO:0006029)	4/25	0.099633	0.480578	0	0	2.47392	5.70551	XYLT1;SULF1;BMPR1B;B4GALT7	GO_Biological_Process_2023	1.0016
Regulation Of Chondrocyte Differentiation (GO:0032330)	4/25	0.099633	0.480578	0	0	2.47392	5.70551	PKDCC;SCIN;CHADL;BMPR1B	GO_Biological_Process_2023	1.0016
Regulation Of Myelination (GO:0031641)	4/25	0.099633	0.480578	0	0	2.47392	5.70551	TENM4;NSUN5;NRDC;TNFRSF21	GO_Biological_Process_2023	1.0016
Chromosome Organization (GO:0051276)	6/45	0.0999682	0.480578	0	0	1.99903	4.60357	MSH6;LDB1;AIFM1;MYC;DOT1L;RAE1	GO_Biological_Process_2023	1.00014
Cellular Response To Amino Acid Stimulus (GO:0071230)	5/35	0.101866	0.480578	0	0	2.16515	4.94541	XBP1;RRAGA;LARS1;NSMF;IPO5	GO_Biological_Process_2023	0.991972
Intrinsic Apoptotic Signaling Pathway By P53 Class Mediator (GO:0072332)	5/35	0.101866	0.480578	0	0	2.16515	4.94541	STK11;SNW1;MYBBP1A;TP53BP2;USP28	GO_Biological_Process_2023	0.991972
Positive Regulation Of Telomere Maintenance Via Telomere Lengthening (GO:1904358)	5/35	0.101866	0.480578	0	0	2.16515	4.94541	CCT2;DHX36;CCT8;CCT5;MAP3K4	GO_Biological_Process_2023	0.991972
Protein Methylation (GO:0006479)	5/35	0.101866	0.480578	0	0	2.16515	4.94541	PRMT3;ETF1;SNRPD3;FAM98A;LCMT1	GO_Biological_Process_2023	0.991972
Regulation Of G2/M Transition Of Mitotic Cell Cycle (GO:0010389)	5/35	0.101866	0.480578	0	0	2.16515	4.94541	CCNB1;KCNH5;CDK1;CDC7;CDC25A	GO_Biological_Process_2023	0.991972
Regulation Of Cardiac Muscle Contraction (GO:0055117)	5/35	0.101866	0.480578	0	0	2.16515	4.94541	HCN4;PDE4B;ATP2A2;NOS1;CALM2	GO_Biological_Process_2023	0.991972
Regulation Of mRNA Processing (GO:0050684)	5/35	0.101866	0.480578	0	0	2.16515	4.94541	METTL16;RBM23;SUPT6H;JMJD6;SRRM1	GO_Biological_Process_2023	0.991972
Regulatory ncRNA Processing (GO:0070918)	5/35	0.101866	0.480578	0	0	2.16515	4.94541	TSNAX;TDRD1;AGO3;SPOUT1;TSN	GO_Biological_Process_2023	0.991972
Skeletal Muscle Organ Development (GO:0060538)	5/35	0.101866	0.480578	0	0	2.16515	4.94541	POPDC3;TCF21;BVES;STRA6;DISP1	GO_Biological_Process_2023	0.991972
B Cell Activation Involved In Immune Response (GO:0002312)	3/16	0.101992	0.480578	0	0	2.99645	6.84048	MSH6;RNF168;EXOSC3	GO_Biological_Process_2023	0.991434
Alternative mRNA Splicing, Via Spliceosome (GO:0000380)	3/16	0.101992	0.480578	0	0	2.99645	6.84048	RBM17;HNRNPM;NCBP2	GO_Biological_Process_2023	0.991434
Negative Regulation Of Release Of Cytochrome C From Mitochondria (GO:0090201)	3/16	0.101992	0.480578	0	0	2.99645	6.84048	PSMD10;PRELID1;PPIF	GO_Biological_Process_2023	0.991434
Pharyngeal System Development (GO:0060037)	3/16	0.101992	0.480578	0	0	2.99645	6.84048	TBX1;NOG;HES1	GO_Biological_Process_2023	0.991434
Positive Regulation By Host Of Viral Transcription (GO:0043923)	3/16	0.101992	0.480578	0	0	2.99645	6.84048	SNW1;LEF1;RRP1B	GO_Biological_Process_2023	0.991434
Positive Regulation Of Collagen Metabolic Process (GO:0010714)	3/16	0.101992	0.480578	0	0	2.99645	6.84048	BMP4;TGFB3;WNT4	GO_Biological_Process_2023	0.991434
Protein Alpha-1,2-Demannosylation (GO:0036508)	3/16	0.101992	0.480578	0	0	2.99645	6.84048	EDEM3;EDEM1;MAN1A1	GO_Biological_Process_2023	0.991434
Regulation Of Nucleocytoplasmic Transport (GO:0046822)	3/16	0.101992	0.480578	0	0	2.99645	6.84048	BMP4;PTPN14;UHMK1	GO_Biological_Process_2023	0.991434
Regulation Of Plasminogen Activation (GO:0010755)	3/16	0.101992	0.480578	0	0	2.99645	6.84048	CLEC3B;SERPINE2;ENO1	GO_Biological_Process_2023	0.991434
Regulation Of Steroid Biosynthetic Process (GO:0050810)	3/16	0.101992	0.480578	0	0	2.99645	6.84048	BMP2;FGFR4;WNT4	GO_Biological_Process_2023	0.991434
Tail-Anchored Membrane Protein Insertion Into ER Membrane (GO:0071816)	3/16	0.101992	0.480578	0	0	2.99645	6.84048	EMC1;EMC6;EMC7	GO_Biological_Process_2023	0.991434
ERAD Pathway (GO:0036503)	10/89	0.103439	0.485065	0	0	1.64584	3.73402	XBP1;HSPA5;UBXN10;FAF1;EDEM1;CANX;MAN1A1;ERLIN2;UBE2G2;USP19	GO_Biological_Process_2023	0.985314
Peptide Metabolic Process (GO:0006518)	7/56	0.103546	0.485065	0	0	1.85654	4.21015	MIPEP;SPCS3;IMMP2L;ACE;CPZ;PCSK5;THOP1	GO_Biological_Process_2023	0.984867
Regulation Of Cation Channel Activity (GO:2001257)	7/56	0.103546	0.485065	0	0	1.85654	4.21015	HCN4;CACNB4;FGF14;KCNAB1;NOS1;ANK3;CALM2	GO_Biological_Process_2023	0.984867
Small GTPase Mediated Signal Transduction (GO:0007264)	12/112	0.10461	0.485065	0	0	1.56068	3.52325	TIAM2;ARHGAP8;RRAS;DOK5;RASGEF1B;SIAH2;RASGRF2;CCDC88C;G3BP2;RAPGEF1;KRAS;RASGRP3	GO_Biological_Process_2023	0.980426
Protein Glycosylation (GO:0006486)	15/147	0.104718	0.485065	0	0	1.47848	3.33615	B3GALNT2;PMM1;GALNT3;GALNT18;GALNT1;PMM2;C1GALT1C1;SERP1;B3GNT7;DAD1;B3GNT5;MLEC;OGT;B4GALT7;B4GALT5	GO_Biological_Process_2023	0.979978
CD40 Signaling Pathway (GO:0023035)	2/8	0.107516	0.485065	0	0	4.32681	9.64926	PHB1;PHB2	GO_Biological_Process_2023	0.968525
RNA Secondary Structure Unwinding (GO:0010501)	2/8	0.107516	0.485065	0	0	4.32681	9.64926	AGO3;DHX36	GO_Biological_Process_2023	0.968525
Auditory Behavior (GO:0031223)	2/8	0.107516	0.485065	0	0	4.32681	9.64926	NRXN1;STRA6	GO_Biological_Process_2023	0.968525
Box C/D snoRNP Assembly (GO:0000492)	2/8	0.107516	0.485065	0	0	4.32681	9.64926	NUFIP1;ZNHIT6	GO_Biological_Process_2023	0.968525
Cellular Response To Sterol Depletion (GO:0071501)	2/8	0.107516	0.485065	0	0	4.32681	9.64926	SREBF1;ERLIN2	GO_Biological_Process_2023	0.968525
Cyclooxygenase Pathway (GO:0019371)	2/8	0.107516	0.485065	0	0	4.32681	9.64926	PTGES2;PTGES3	GO_Biological_Process_2023	0.968525
Embryonic Digestive Tract Morphogenesis (GO:0048557)	2/8	0.107516	0.485065	0	0	4.32681	9.64926	FOXF1;TCF21	GO_Biological_Process_2023	0.968525
Endosome To Melanosome Transport (GO:0035646)	2/8	0.107516	0.485065	0	0	4.32681	9.64926	AP3D1;AP1M1	GO_Biological_Process_2023	0.968525
Endosome To Pigment Granule Transport (GO:0043485)	2/8	0.107516	0.485065	0	0	4.32681	9.64926	AP3D1;AP1M1	GO_Biological_Process_2023	0.968525
Fructose 1,6-Bisphosphate Metabolic Process (GO:0030388)	2/8	0.107516	0.485065	0	0	4.32681	9.64926	PFKL;ALDOC	GO_Biological_Process_2023	0.968525
Interleukin-12-Mediated Signaling Pathway (GO:0035722)	2/8	0.107516	0.485065	0	0	4.32681	9.64926	P4HB;PLCB1	GO_Biological_Process_2023	0.968525
Intestinal Epithelial Cell Differentiation (GO:0060575)	2/8	0.107516	0.485065	0	0	4.32681	9.64926	GATA5;GATA4	GO_Biological_Process_2023	0.968525
Lactation (GO:0007595)	2/8	0.107516	0.485065	0	0	4.32681	9.64926	OXTR;VEGFA	GO_Biological_Process_2023	0.968525
Learned Vocalization Behavior Or Vocal Learning (GO:0098598)	2/8	0.107516	0.485065	0	0	4.32681	9.64926	NRXN1;STRA6	GO_Biological_Process_2023	0.968525
Negative Regulation Of Glial Cell Differentiation (GO:0045686)	2/8	0.107516	0.485065	0	0	4.32681	9.64926	NOG;HES1	GO_Biological_Process_2023	0.968525
Negative Regulation Of Platelet Aggregation (GO:0090331)	2/8	0.107516	0.485065	0	0	4.32681	9.64926	SERPINE2;CD9	GO_Biological_Process_2023	0.968525
Negative Regulation Of Ubiquitin Protein Ligase Activity (GO:1904667)	2/8	0.107516	0.485065	0	0	4.32681	9.64926	RPL5;RPL17	GO_Biological_Process_2023	0.968525
Positive Regulation Of Cell-Cell Adhesion Mediated By Cadherin (GO:2000049)	2/8	0.107516	0.485065	0	0	4.32681	9.64926	TJP1;PTPRU	GO_Biological_Process_2023	0.968525
Positive Regulation Of Dendritic Spine Morphogenesis (GO:0061003)	2/8	0.107516	0.485065	0	0	4.32681	9.64926	RELN;DHX36	GO_Biological_Process_2023	0.968525
Positive Regulation Of Epithelial Cell Proliferation Involved In Wound Healing (GO:0060054)	2/8	0.107516	0.485065	0	0	4.32681	9.64926	FZD7;FGF10	GO_Biological_Process_2023	0.968525
Positive Regulation Of Fatty Acid Beta-Oxidation (GO:0032000)	2/8	0.107516	0.485065	0	0	4.32681	9.64926	IRS1;IRS2	GO_Biological_Process_2023	0.968525
Positive Regulation Of Megakaryocyte Differentiation (GO:0045654)	2/8	0.107516	0.485065	0	0	4.32681	9.64926	SCIN;TESC	GO_Biological_Process_2023	0.968525
Positive Regulation Of Synapse Maturation (GO:0090129)	2/8	0.107516	0.485065	0	0	4.32681	9.64926	RELN;NRXN1	GO_Biological_Process_2023	0.968525
Regulation Of Fertilization (GO:0080154)	2/8	0.107516	0.485065	0	0	4.32681	9.64926	INTS13;PLCB1	GO_Biological_Process_2023	0.968525
Regulation Of Generation Of Precursor Metabolites And Energy (GO:0043467)	2/8	0.107516	0.485065	0	0	4.32681	9.64926	PNPT1;PGAM1	GO_Biological_Process_2023	0.968525
Regulation Of Helicase Activity (GO:0051095)	2/8	0.107516	0.485065	0	0	4.32681	9.64926	MSH6;SSBP1	GO_Biological_Process_2023	0.968525
Regulation Of Sterol Biosynthetic Process (GO:0106118)	2/8	0.107516	0.485065	0	0	4.32681	9.64926	LPCAT3;ERLIN2	GO_Biological_Process_2023	0.968525
Semaphorin-Plexin Signaling Pathway Involved In Axon Guidance (GO:1902287)	2/8	0.107516	0.485065	0	0	4.32681	9.64926	PLXNA2;PLXNC1	GO_Biological_Process_2023	0.968525
Sensory Organ Morphogenesis (GO:0090596)	2/8	0.107516	0.485065	0	0	4.32681	9.64926	TBX1;STRA6	GO_Biological_Process_2023	0.968525
Translational Termination (GO:0006415)	2/8	0.107516	0.485065	0	0	4.32681	9.64926	ETF1;GSPT2	GO_Biological_Process_2023	0.968525
Antiviral Innate Immune Response (GO:0140374)	6/46	0.108393	0.486653	0	0	1.94895	4.33055	PHB1;PDE12;IGF2BP1;UBE2N;PHB2;ATAD3A	GO_Biological_Process_2023	0.965
Development Of Primary Male Sexual Characteristics (GO:0046546)	6/46	0.108393	0.486653	0	0	1.94895	4.33055	LHCGR;WNT2B;CSDE1;AKR1B1;GATA4;WNT4	GO_Biological_Process_2023	0.965
Mitotic G2/M Transition Checkpoint (GO:0044818)	6/46	0.108393	0.486653	0	0	1.94895	4.33055	ORC1;CDK1;CLSPN;NAE1;NOP53;TICRR	GO_Biological_Process_2023	0.965
Replication Fork Processing (GO:0031297)	6/46	0.108393	0.486653	0	0	1.94895	4.33055	CENPX;FANCM;PARP1;THOC1;ASF1A;TRAIP	GO_Biological_Process_2023	0.965
Positive Regulation Of Proteasomal Protein Catabolic Process (GO:1901800)	10/90	0.109335	0.490292	0	0	1.62518	3.59706	PSMD10;USP5;RNF14;TMEM259;RNF217;ARIH1;PRICKLE1;NOP53;SH3RF1;DDA1	GO_Biological_Process_2023	0.96124
Camera-Type Eye Development (GO:0043010)	4/26	0.11142	0.497835	0	0	2.36134	5.18186	TENM3;CYP1B1;STRA6;VEGFA	GO_Biological_Process_2023	0.953039
Negative Regulation Of Insulin Receptor Signaling Pathway (GO:0046627)	4/26	0.11142	0.497835	0	0	2.36134	5.18186	KANK1;RPS6KB1;IRS1;GRB10	GO_Biological_Process_2023	0.953039
Regulation Of Vascular Endothelial Growth Factor Production (GO:0010574)	4/26	0.11142	0.497835	0	0	2.36134	5.18186	CYP1B1;GATA4;SULF1;HIF1A	GO_Biological_Process_2023	0.953039
Regulation Of Erythrocyte Differentiation (GO:0045646)	5/36	0.111709	0.497929	0	0	2.09519	4.59237	HSPA9;LDB1;ANKRD54;HIF1A;ACVR2A	GO_Biological_Process_2023	0.951913
Regulation Of Intracellular Protein Transport (GO:0033157)	5/36	0.111709	0.497929	0	0	2.09519	4.59237	BMP4;SH3TC2;CEP131;PTPN14;UHMK1	GO_Biological_Process_2023	0.951913
Positive Regulation Of GTPase Activity (GO:0043547)	22/234	0.11552	0.509376	0	0	1.35097	2.91581	USP6NL;ARHGAP11B;CCDC125;RASGRF2;ARHGAP29;ADRB1;RASGRP3;PREX2;TIAM2;SYDE2;RASGEF1B;LARS1;SGSM3;RAPGEF1;PKP4;ITGA6;AGRN;TBC1D10A;TBC1D22B;ZC3H15;EPHA2;TGM2	GO_Biological_Process_2023	0.937343
NLS-bearing Protein Import Into Nucleus (GO:0006607)	3/17	0.117556	0.509376	0	0	2.78227	5.95639	NUP54;IPO5;KPNA1	GO_Biological_Process_2023	0.929755
Carbohydrate Derivative Transport (GO:1901264)	3/17	0.117556	0.509376	0	0	2.78227	5.95639	VLDLR;SLC29A1;MFSD2A	GO_Biological_Process_2023	0.929755
Embryo Development Ending In Birth Or Egg Hatching (GO:0009792)	3/17	0.117556	0.509376	0	0	2.78227	5.95639	NR5A2;CELF1;FGFR1	GO_Biological_Process_2023	0.929755
Embryonic Heart Tube Development (GO:0035050)	3/17	0.117556	0.509376	0	0	2.78227	5.95639	APELA;SOX18;HES1	GO_Biological_Process_2023	0.929755
mRNA Cis Splicing, Via Spliceosome (GO:0045292)	3/17	0.117556	0.509376	0	0	2.78227	5.95639	NCBP2;CWC15;DCPS	GO_Biological_Process_2023	0.929755
Negative Regulation Of Rho Protein Signal Transduction (GO:0035024)	3/17	0.117556	0.509376	0	0	2.78227	5.95639	KANK1;ITGA3;CCDC125	GO_Biological_Process_2023	0.929755
Negative Regulation Of Vascular Associated Smooth Muscle Cell Proliferation (GO:1904706)	3/17	0.117556	0.509376	0	0	2.78227	5.95639	BMP4;TGFB3;TPM1	GO_Biological_Process_2023	0.929755
Positive Regulation Of SMAD Protein Signal Transduction (GO:0060391)	3/17	0.117556	0.509376	0	0	2.78227	5.95639	BMP4;RBPMS;TGFB3	GO_Biological_Process_2023	0.929755
Positive Regulation Of Cell Adhesion Mediated By Integrin (GO:0033630)	3/17	0.117556	0.509376	0	0	2.78227	5.95639	SFRP2;PODXL;PIEZO1	GO_Biological_Process_2023	0.929755
Positive Regulation Of Cell Cycle Phase Transition (GO:1901989)	3/17	0.117556	0.509376	0	0	2.78227	5.95639	NPM1;GLI1;PHB2	GO_Biological_Process_2023	0.929755
Positive Regulation Of Heart Rate (GO:0010460)	3/17	0.117556	0.509376	0	0	2.78227	5.95639	TPM1;ATP2A2;ADRB1	GO_Biological_Process_2023	0.929755
Positive Regulation Of Small GTPase Mediated Signal Transduction (GO:0051057)	3/17	0.117556	0.509376	0	0	2.78227	5.95639	RELN;FGF10;TGM2	GO_Biological_Process_2023	0.929755
Positive Regulation Of Transcription From RNA Polymerase II Promoter In Response To Stress (GO:0036003)	3/17	0.117556	0.509376	0	0	2.78227	5.95639	HSPA5;HIF1A;VEGFA	GO_Biological_Process_2023	0.929755
Prostaglandin Biosynthetic Process (GO:0001516)	3/17	0.117556	0.509376	0	0	2.78227	5.95639	PNPLA8;PTGES2;PTGES3	GO_Biological_Process_2023	0.929755
rRNA Transcription (GO:0009303)	3/17	0.117556	0.509376	0	0	2.78227	5.95639	GTF3C5;TAF1B;POLR1E	GO_Biological_Process_2023	0.929755
Regulation Of DNA Methylation-Dependent Heterochromatin Formation (GO:0090308)	3/17	0.117556	0.509376	0	0	2.78227	5.95639	TRIM28;SETDB2;PPHLN1	GO_Biological_Process_2023	0.929755
Regulation Of Brown Fat Cell Differentiation (GO:0090335)	3/17	0.117556	0.509376	0	0	2.78227	5.95639	SOX13;PIM1;HNRNPU	GO_Biological_Process_2023	0.929755
Regulation Of Cellular Respiration (GO:0043457)	3/17	0.117556	0.509376	0	0	2.78227	5.95639	PRELID1;PNPT1;NOP53	GO_Biological_Process_2023	0.929755
Regulation Of Telomere Maintenance Via Telomere Lengthening (GO:1904356)	3/17	0.117556	0.509376	0	0	2.78227	5.95639	PARP1;DHX36;SMG6	GO_Biological_Process_2023	0.929755
Regulation Of Tubulin Deacetylation (GO:0090043)	3/17	0.117556	0.509376	0	0	2.78227	5.95639	YEATS2;SGF29;KAT14	GO_Biological_Process_2023	0.929755
Sulfur Amino Acid Metabolic Process (GO:0000096)	3/17	0.117556	0.509376	0	0	2.78227	5.95639	MTHFD1;CBS;CTH	GO_Biological_Process_2023	0.929755
Glycoprotein Biosynthetic Process (GO:0009101)	9/80	0.117569	0.509376	0	0	1.64771	3.52729	B3GALNT2;SERP1;DAD1;B3GNT5;PMM2;XYLT1;BMPR1B;B4GALT7;B4GALT5	GO_Biological_Process_2023	0.929706
Wound Healing (GO:0042060)	9/80	0.117569	0.509376	0	0	1.64771	3.52729	COL3A1;DST;FZD7;NOG;TPM1;GATA4;RAF1;CLDN1;FGF10	GO_Biological_Process_2023	0.929706
Regulation Of Heart Contraction (GO:0008016)	8/69	0.118948	0.514749	0	0	1.70446	3.62891	HCN4;APELA;TPM1;ATP2A3;ATP2B4;ATP2A2;NOS1;CALM2	GO_Biological_Process_2023	0.924643
Regulation Of Cellular Component Biogenesis (GO:0044087)	5/37	0.12199	0.526075	0	0	2.02961	4.26991	TJP1;NCLN;RAPGEF1;EZR;METTL18	GO_Biological_Process_2023	0.913674
Regulation Of Vascular Associated Smooth Muscle Cell Proliferation (GO:1904705)	5/37	0.12199	0.526075	0	0	2.02961	4.26991	BMP4;GJA1;TGFB3;TPM1;PDGFB	GO_Biological_Process_2023	0.913674
Spliceosomal snRNP Assembly (GO:0000387)	5/37	0.12199	0.526075	0	0	2.02961	4.26991	TSSC4;SNRPD1;TGS1;SNRPE;SNRPD3	GO_Biological_Process_2023	0.913674
Dorsal/Ventral Pattern Formation (GO:0009953)	4/27	0.123791	0.527105	0	0	2.25856	4.71849	NOG;CHRD;TLL1;BMPR1B	GO_Biological_Process_2023	0.907311
Iron-Sulfur Cluster Assembly (GO:0016226)	4/27	0.123791	0.527105	0	0	2.25856	4.71849	HSPA9;LYRM4;BOLA3;NUBP2	GO_Biological_Process_2023	0.907311
Metallo-Sulfur Cluster Assembly (GO:0031163)	4/27	0.123791	0.527105	0	0	2.25856	4.71849	HSPA9;LYRM4;BOLA3;NUBP2	GO_Biological_Process_2023	0.907311
Negative Regulation Of Cellular Response To Insulin Stimulus (GO:1900077)	4/27	0.123791	0.527105	0	0	2.25856	4.71849	KANK1;RPS6KB1;IRS1;GRB10	GO_Biological_Process_2023	0.907311
Peptide Cross-Linking (GO:0018149)	4/27	0.123791	0.527105	0	0	2.25856	4.71849	COL3A1;ANXA1;TGM2;FGFR1	GO_Biological_Process_2023	0.907311
Peptidyl-Lysine Methylation (GO:0018022)	4/27	0.123791	0.527105	0	0	2.25856	4.71849	SETD2;SETD6;SETD7;METTL18	GO_Biological_Process_2023	0.907311
Peptidyl-Proline Modification (GO:0018208)	4/27	0.123791	0.527105	0	0	2.25856	4.71849	PPIF;FKBP7;PPIG;PPID	GO_Biological_Process_2023	0.907311
Positive Regulation Of TORC1 Signaling (GO:1904263)	4/27	0.123791	0.527105	0	0	2.25856	4.71849	RRAGA;SEH1L;WDR59;LARS1	GO_Biological_Process_2023	0.907311
Regulation Of Androgen Receptor Signaling Pathway (GO:0060765)	4/27	0.123791	0.527105	0	0	2.25856	4.71849	PHB1;HDAC1;RNF14;TCF21	GO_Biological_Process_2023	0.907311
Regulation Of Immunoglobulin Production (GO:0002637)	4/27	0.123791	0.527105	0	0	2.25856	4.71849	PHB1;XBP1;PHB2;SUPT6H	GO_Biological_Process_2023	0.907311
Ventricular Septum Morphogenesis (GO:0060412)	4/27	0.123791	0.527105	0	0	2.25856	4.71849	BMP4;HEY1;NOG;HES1	GO_Biological_Process_2023	0.907311
Cytoskeleton-Dependent Cytokinesis (GO:0061640)	9/81	0.124377	0.52839	0	0	1.62474	3.38666	CECR2;ESPL1;INCENP;BIRC5;SEPTIN6;EXOC6;ANK3;SEPTIN9;SEPTIN8	GO_Biological_Process_2023	0.905259
Histone Modification (GO:0016570)	9/81	0.124377	0.52839	0	0	1.62474	3.38666	MBTD1;ING5;YEATS2;HDAC1;UBE2N;BRD8;TAF5L;KAT14;GATAD2A	GO_Biological_Process_2023	0.905259
Chloride Transmembrane Transport (GO:1902476)	6/48	0.126289	0.530733	0	0	1.85594	3.84029	GABRA2;GABRB2;GABRA1;GABRA4;GABRA3;GABRE	GO_Biological_Process_2023	0.898636
Anterior/Posterior Pattern Specification (GO:0009952)	7/59	0.12728	0.530733	0	0	1.74915	3.60564	TBX1;BMP2;CYP26C1;HEY1;GATA4;HES1;PCSK5	GO_Biological_Process_2023	0.895241
Positive Regulation Of Hydrolase Activity (GO:0051345)	17/176	0.127947	0.530733	0	0	1.39099	2.86008	USP6NL;ARHGAP11B;RASGRF2;ADRB1;RASGRP3;PREX2;BMP2;RASGEF1B;LARS1;SGSM3;RAPGEF1;PKP4;ITGA6;AGRN;CALM2;ZC3H15;TGM2	GO_Biological_Process_2023	0.892969
Protein O-linked Glycosylation (GO:0006493)	10/93	0.128139	0.530733	0	0	1.56618	3.21794	B3GALNT2;C1GALT1C1;B3GNT7;GALNT3;GALNT18;B3GNT5;GALNT1;GXYLT1;OGT;B4GALT5	GO_Biological_Process_2023	0.892319
Regulation Of Peptidyl-Serine Phosphorylation (GO:0033135)	10/93	0.128139	0.530733	0	0	1.56618	3.21794	HSP90AB1;SFRP2;NSD1;ATP2B4;NOS1;RAF1;STK4;FNIP2;VEGFA;EIF4G1	GO_Biological_Process_2023	0.892319
Regulation Of Nucleic Acid-Templated Transcription (GO:1903506)	39/452	0.129895	0.530733	0	0	1.23072	2.51194	PHB1;RNF14;NAB2;TCF7;GATA4;RORB;SGF29;SPTY2D1;HIF1A;TAF5L;ING5;ING2;NSD1;MYB;WWC3;HMG20A;KAT14;BRPF1;UTP4;FZD7;CNBP;SOX13;SMARCA5;HMGA1;HMGA2;NFXL1;NR1D2;WTIP;ACVR2B;SAP30;MLF2;PTP4A3;BMP2;NR5A2;MYBBP1A;YEATS2;PSPC1;GTF2IRD1;SLC2A4RG	GO_Biological_Process_2023	0.886408
Cellular Response To Organonitrogen Compound (GO:0071417)	11/105	0.130682	0.530733	0	0	1.52136	3.09595	HCN4;GABRB2;RRAGA;XBP1;LARP1;LARS1;RAPGEF1;ATP2B4;NSMF;EZR;IPO5	GO_Biological_Process_2023	0.883785
Positive Regulation Of Stress-Activated MAPK Cascade (GO:0032874)	11/105	0.130682	0.530733	0	0	1.52136	3.09595	BMP4;BMP2;GADD45B;FZD7;TNFRSF19;WNT16;PLCB1;TPD52L1;MAP3K4;SH3RF1;VEGFA	GO_Biological_Process_2023	0.883785
Aminoglycan Metabolic Process (GO:0006022)	2/9	0.131897	0.530733	0	0	3.70849	7.51241	XYLT1;B4GALT7	GO_Biological_Process_2023	0.879764
Arachidonate Transport (GO:1903963)	2/9	0.131897	0.530733	0	0	3.70849	7.51241	ANXA1;PNPLA8	GO_Biological_Process_2023	0.879764
Arachidonic Acid Secretion (GO:0050482)	2/9	0.131897	0.530733	0	0	3.70849	7.51241	ANXA1;PNPLA8	GO_Biological_Process_2023	0.879764
Camera-Type Eye Morphogenesis (GO:0048593)	2/9	0.131897	0.530733	0	0	3.70849	7.51241	TENM3;VEGFA	GO_Biological_Process_2023	0.879764
Carbohydrate Phosphorylation (GO:0046835)	2/9	0.131897	0.530733	0	0	3.70849	7.51241	GNPTAB;HKDC1	GO_Biological_Process_2023	0.879764
Cellular Response To Oxygen Levels (GO:0071453)	2/9	0.131897	0.530733	0	0	3.70849	7.51241	TMEM199;ATP6V1G1	GO_Biological_Process_2023	0.879764
Forelimb Morphogenesis (GO:0035136)	2/9	0.131897	0.530733	0	0	3.70849	7.51241	TFAP2A;TFAP2B	GO_Biological_Process_2023	0.879764
Homocysteine Metabolic Process (GO:0050667)	2/9	0.131897	0.530733	0	0	3.70849	7.51241	CBS;CTH	GO_Biological_Process_2023	0.879764
Long-Chain Fatty Acid Import Into Cell (GO:0044539)	2/9	0.131897	0.530733	0	0	3.70849	7.51241	RPS6KB1;ACSL3	GO_Biological_Process_2023	0.879764
Mitochondrion Morphogenesis (GO:0070584)	2/9	0.131897	0.530733	0	0	3.70849	7.51241	SUPV3L1;PNPT1	GO_Biological_Process_2023	0.879764
Mitotic Nuclear Membrane Organization (GO:0101024)	2/9	0.131897	0.530733	0	0	3.70849	7.51241	UBE2I;RCC1	GO_Biological_Process_2023	0.879764
Mitotic Nuclear Membrane Reassembly (GO:0007084)	2/9	0.131897	0.530733	0	0	3.70849	7.51241	UBE2I;RCC1	GO_Biological_Process_2023	0.879764
Myelin Assembly (GO:0032288)	2/9	0.131897	0.530733	0	0	3.70849	7.51241	TENM4;CD9	GO_Biological_Process_2023	0.879764
Negative Regulation Of Cell-Cell Adhesion Mediated By Cadherin (GO:2000048)	2/9	0.131897	0.530733	0	0	3.70849	7.51241	EPCAM;VEGFA	GO_Biological_Process_2023	0.879764
Negative Regulation Of Protein Maturation (GO:1903318)	2/9	0.131897	0.530733	0	0	3.70849	7.51241	SERPINE2;SNX12	GO_Biological_Process_2023	0.879764
Neurotransmitter Receptor Transport To Postsynaptic Membrane (GO:0098969)	2/9	0.131897	0.530733	0	0	3.70849	7.51241	STX3;GRIP2	GO_Biological_Process_2023	0.879764
Nuclear mRNA Surveillance (GO:0071028)	2/9	0.131897	0.530733	0	0	3.70849	7.51241	EXOSC7;EXOSC9	GO_Biological_Process_2023	0.879764
Peptidyl-Cysteine Modification (GO:0018198)	2/9	0.131897	0.530733	0	0	3.70849	7.51241	PRDX3;NOS1	GO_Biological_Process_2023	0.879764
Peptidyl-Lysine Dimethylation (GO:0018027)	2/9	0.131897	0.530733	0	0	3.70849	7.51241	SETD2;SETD7	GO_Biological_Process_2023	0.879764
Positive Regulation Of RNA Biosynthetic Process (GO:1902680)	2/9	0.131897	0.530733	0	0	3.70849	7.51241	GINS3;NMD3	GO_Biological_Process_2023	0.879764
Positive Regulation Of mRNA 3'-End Processing (GO:0031442)	2/9	0.131897	0.530733	0	0	3.70849	7.51241	NCBP2;DHX36	GO_Biological_Process_2023	0.879764
Positive Regulation Of Mesenchymal Cell Proliferation (GO:0002053)	2/9	0.131897	0.530733	0	0	3.70849	7.51241	TBX1;MYC	GO_Biological_Process_2023	0.879764
Positive Regulation Of Receptor Recycling (GO:0001921)	2/9	0.131897	0.530733	0	0	3.70849	7.51241	ECE1;BVES	GO_Biological_Process_2023	0.879764
Positive Regulation Of Sodium Ion Transmembrane Transport (GO:1902307)	2/9	0.131897	0.530733	0	0	3.70849	7.51241	WNK2;NOS1	GO_Biological_Process_2023	0.879764
Positive Regulation Of Transcription Of Nucleolar Large rRNA By RNA Polymerase I (GO:1901838)	2/9	0.131897	0.530733	0	0	3.70849	7.51241	NCL;NOL11	GO_Biological_Process_2023	0.879764
Positive Regulation Of Vascular Endothelial Growth Factor Receptor Signaling Pathway (GO:0030949)	2/9	0.131897	0.530733	0	0	3.70849	7.51241	GRB10;HIF1A	GO_Biological_Process_2023	0.879764
Protein O-linked Glycosylation Via Threonine (GO:0018243)	2/9	0.131897	0.530733	0	0	3.70849	7.51241	GALNT3;GALNT1	GO_Biological_Process_2023	0.879764
Protein Insertion Into ER Membrane By Stop-Transfer Membrane-Anchor Sequence (GO:0045050)	2/9	0.131897	0.530733	0	0	3.70849	7.51241	EMC6;EMC7	GO_Biological_Process_2023	0.879764
Purine Nucleobase Metabolic Process (GO:0006144)	2/9	0.131897	0.530733	0	0	3.70849	7.51241	GMPS;PAICS	GO_Biological_Process_2023	0.879764
Regulation Of Animal Organ Morphogenesis (GO:2000027)	2/9	0.131897	0.530733	0	0	3.70849	7.51241	TBX1;SAPCD2	GO_Biological_Process_2023	0.879764
Regulation Of Cell-Cell Adhesion Mediated By Integrin (GO:0033632)	2/9	0.131897	0.530733	0	0	3.70849	7.51241	PODXL;PIEZO1	GO_Biological_Process_2023	0.879764
Regulation Of Granulocyte Differentiation (GO:0030852)	2/9	0.131897	0.530733	0	0	3.70849	7.51241	TESC;LEF1	GO_Biological_Process_2023	0.879764
Regulation Of Histone Methylation (GO:0031060)	2/9	0.131897	0.530733	0	0	3.70849	7.51241	CTR9;SMARCA5	GO_Biological_Process_2023	0.879764
Regulation Of Tau-Protein Kinase Activity (GO:1902947)	2/9	0.131897	0.530733	0	0	3.70849	7.51241	HSP90AB1;NAB2	GO_Biological_Process_2023	0.879764
Sequestering Of Extracellular Ligand From Receptor (GO:0035581)	2/9	0.131897	0.530733	0	0	3.70849	7.51241	GREM2;LTBP1	GO_Biological_Process_2023	0.879764
Smooth Muscle Tissue Development (GO:0048745)	2/9	0.131897	0.530733	0	0	3.70849	7.51241	MYLK;STRA6	GO_Biological_Process_2023	0.879764
Protein Localization (GO:0008104)	31/351	0.132251	0.530733	0	0	1.2618	2.55268	ARF4;PTPRU;ARF1;TMED10;ARL1;VPS26A;PTPRK;CELSR1;TM9SF4;ARFRP1;GJA1;ARL5B;GRPEL1;GRPEL2;TIMM17B;STX3;SNX8;SEC31B;PACSIN1;CEP68;HSPA9;NPM1;AP3D1;TIMM44;ANK3;SEPTIN9;RRAGA;ABHD17A;RAB5A;FGF10;NECTIN1	GO_Biological_Process_2023	0.8786
Protein Maturation (GO:0051604)	12/117	0.132313	0.530733	0	0	1.48596	3.00547	GCSH;TESC;ECE1;TLL1;PCSK7;NAA15;CPZ;OGT;PCSK5;METAP1;HSPD1;METAP2	GO_Biological_Process_2023	0.878397
Cardiac Atrium Morphogenesis (GO:0003209)	3/18	0.133934	0.530733	0	0	2.59664	5.22031	BMP2;NOG;GATA4	GO_Biological_Process_2023	0.873109
Cell Junction Maintenance (GO:0034331)	3/18	0.133934	0.530733	0	0	2.59664	5.22031	CLDN3;CLDN1;CBLN3	GO_Biological_Process_2023	0.873109
Endothelial Cell Proliferation (GO:0001935)	3/18	0.133934	0.530733	0	0	2.59664	5.22031	BMP4;ANGPT4;CD34	GO_Biological_Process_2023	0.873109
Epithelial Cell Development (GO:0002064)	3/18	0.133934	0.530733	0	0	2.59664	5.22031	CLDN3;DACT2;GRHL2	GO_Biological_Process_2023	0.873109
Mesenchyme Morphogenesis (GO:0072132)	3/18	0.133934	0.530733	0	0	2.59664	5.22031	BMP2;HEY1;NOG	GO_Biological_Process_2023	0.873109
ncRNA-mediated Post-Transcriptional Gene Silencing (GO:0035194)	3/18	0.133934	0.530733	0	0	2.59664	5.22031	CELF1;NCBP2;WTIP	GO_Biological_Process_2023	0.873109
Neuromuscular Process (GO:0050905)	3/18	0.133934	0.530733	0	0	2.59664	5.22031	CHRNA1;NRXN1;STRA6	GO_Biological_Process_2023	0.873109
Nucleosome Disassembly (GO:0006337)	3/18	0.133934	0.530733	0	0	2.59664	5.22031	SET;HMGA1;SSRP1	GO_Biological_Process_2023	0.873109
Positive Regulation Of DNA Replication (GO:0045740)	3/18	0.133934	0.530733	0	0	2.59664	5.22031	FAF1;SMARCA5;GLI1	GO_Biological_Process_2023	0.873109
Positive Regulation Of Chromosome Segregation (GO:0051984)	3/18	0.133934	0.530733	0	0	2.59664	5.22031	CCNB1;CDK1;NCAPD2	GO_Biological_Process_2023	0.873109
Positive Regulation Of Cyclin-Dependent Protein Kinase Activity (GO:1904031)	3/18	0.133934	0.530733	0	0	2.59664	5.22031	PSMD10;HSP90AB1;PDGFB	GO_Biological_Process_2023	0.873109
Pulmonary Valve Morphogenesis (GO:0003184)	3/18	0.133934	0.530733	0	0	2.59664	5.22031	BMP4;HEY1;STRA6	GO_Biological_Process_2023	0.873109
Regulation Of DNA Damage Checkpoint (GO:2000001)	3/18	0.133934	0.530733	0	0	2.59664	5.22031	FEM1B;THOC1;TTI1	GO_Biological_Process_2023	0.873109
Regulation Of Collagen Biosynthetic Process (GO:0032965)	3/18	0.133934	0.530733	0	0	2.59664	5.22031	BMP4;TGFB3;WNT4	GO_Biological_Process_2023	0.873109
Regulation Of Oligodendrocyte Differentiation (GO:0048713)	3/18	0.133934	0.530733	0	0	2.59664	5.22031	TENM4;HES1;TNFRSF21	GO_Biological_Process_2023	0.873109
Regulation Of Protein Deacetylation (GO:0090311)	3/18	0.133934	0.530733	0	0	2.59664	5.22031	YEATS2;SGF29;KAT14	GO_Biological_Process_2023	0.873109
Ureteric Bud Development (GO:0001657)	3/18	0.133934	0.530733	0	0	2.59664	5.22031	BMP4;SALL1;TCF21	GO_Biological_Process_2023	0.873109
Intrinsic Apoptotic Signaling Pathway In Response To DNA Damage (GO:0008630)	6/49	0.135741	0.534159	0	0	1.81268	3.61994	MSH6;BCL2L10;SNW1;USP28;FNIP2;EPHA2	GO_Biological_Process_2023	0.867289
Negative Regulation Of Cysteine-Type Endopeptidase Activity Involved In Apoptotic Process (GO:0043154)	6/49	0.135741	0.534159	0	0	1.81268	3.61994	CSNK2A1;SIAH2;RPS6KA1;RAF1;SH3RF1;VEGFA	GO_Biological_Process_2023	0.867289
Positive Regulation Of Nervous System Development (GO:0051962)	6/49	0.135741	0.534159	0	0	1.81268	3.61994	SNW1;CLSTN2;NRXN1;NAP1L1;GHRL;TGM2	GO_Biological_Process_2023	0.867289
Regulation Of Mitotic Metaphase/Anaphase Transition (GO:0030071)	6/49	0.135741	0.534159	0	0	1.81268	3.61994	CCNB1;ESPL1;RIOK2;ARID1A;BRD7;LCMT1	GO_Biological_Process_2023	0.867289
Histone Acetylation (GO:0016573)	7/60	0.135751	0.534159	0	0	1.71605	3.42685	MBTD1;SF3B3;YEATS2;SGF29;BRD8;TAF5L;KAT14	GO_Biological_Process_2023	0.867257
RNA Phosphodiester Bond Hydrolysis (GO:0090501)	4/28	0.136714	0.534159	0	0	2.16433	4.30673	TOE1;RNASEH1;PDE12;RPP30	GO_Biological_Process_2023	0.864188
Cell-Substrate Junction Assembly (GO:0007044)	4/28	0.136714	0.534159	0	0	2.16433	4.30673	DST;ITGA6;LAMC1;PTPRK	GO_Biological_Process_2023	0.864188
Negative Regulation Of Wound Healing (GO:0061045)	4/28	0.136714	0.534159	0	0	2.16433	4.30673	CLDN3;SERPINE2;ALOX5;AJAP1	GO_Biological_Process_2023	0.864188
Protein Localization To Golgi Apparatus (GO:0034067)	4/28	0.136714	0.534159	0	0	2.16433	4.30673	ARL5B;SYS1;TMED10;ARL1	GO_Biological_Process_2023	0.864188
Regulation Of Protein Transport (GO:0051223)	4/28	0.136714	0.534159	0	0	2.16433	4.30673	DNAJC1;SH3TC2;RHBDF2;SNX12	GO_Biological_Process_2023	0.864188
Transcription By RNA Polymerase III (GO:0006383)	4/28	0.136714	0.534159	0	0	2.16433	4.30673	GTF3C5;SNAPC4;POLR2F;POLR2L	GO_Biological_Process_2023	0.864188
Transcription Elongation By RNA Polymerase II (GO:0006368)	4/28	0.136714	0.534159	0	0	2.16433	4.30673	SETD2;CTR9;ELP2;SUPT6H	GO_Biological_Process_2023	0.864188
Vascular Endothelial Growth Factor Receptor Signaling Pathway (GO:0048010)	4/28	0.136714	0.534159	0	0	2.16433	4.30673	KDR;SULF1;BCAR1;VEGFA	GO_Biological_Process_2023	0.864188
Regulation Of Cell Growth (GO:0001558)	21/227	0.136813	0.534159	0	0	1.32662	2.63883	PSMD10;PRR5;PHB1;DDX49;CSNK2A1;TNC;ENO1;ATAD3A;SUPV3L1;ING5;GJA1;STK11;SFRP2;GNG4;EXOSC9;RPS6KA1;VGLL4;BCAR1;MFSD2A;PAK4;EIF4G1	GO_Biological_Process_2023	0.863874
Regulation Of Small GTPase Mediated Signal Transduction (GO:0051056)	12/118	0.138296	0.539385	0	0	1.47186	2.91186	PREX2;SYDE2;TIAM2;VAV3;ARHGAP11B;ARHGAP8;RELN;RASGRF2;ARHGAP29;RHOU;TGM2;CD2AP	GO_Biological_Process_2023	0.85919
Positive Regulation Of Proteasomal Ubiquitin-Dependent Protein Catabolic Process (GO:0032436)	9/83	0.138609	0.53947	0	0	1.58065	3.12353	PSMD10;USP5;RNF14;RNF217;ARIH1;PRICKLE1;NOP53;SH3RF1;DDA1	GO_Biological_Process_2023	0.85821
Positive Regulation Of Ubiquitin-Dependent Protein Catabolic Process (GO:2000060)	9/83	0.138609	0.53947	0	0	1.58065	3.12353	PSMD10;USP5;RNF14;RNF217;ARIH1;PRICKLE1;NOP53;SH3RF1;DDA1	GO_Biological_Process_2023	0.85821
Regulation Of Protein Phosphorylation (GO:0001932)	24/265	0.139648	0.542945	0	0	1.29623	2.5518	TBX1;EPHA7;NPM1;TRAF3IP1;FAXDC2;EFNA5;STK4;ACVR2A;VEGFA;BMP4;BMP2;CLDN3;RELN;SLCO3A1;INCENP;NSD1;CCDC88C;KDR;ANKRD54;BIRC5;KRAS;FNIP2;NOP53;FGF10	GO_Biological_Process_2023	0.854966
Negative Regulation Of Cell Adhesion (GO:0007162)	8/72	0.141971	0.551402	0	0	1.6243	3.17084	PODXL;FZD7;DACT2;PLXNA2;CYP1B1;PLXNA1;PLXNC1;GTPBP4	GO_Biological_Process_2023	0.847799
Organelle Organization (GO:0006996)	36/418	0.143263	0.553878	0	0	1.2277	2.3855	USP6NL;PRR5;PHB1;STOML2;TMED10;SH3KBP1;ARL1;SNX11;PHB2;PRDX3;CECR2;RHOT2;STRIP2;MSTO1;MYC;LONP1;SEC31B;PAK4;PACSIN1;CLUH;DST;PARP1;MTX2;TPM1;PRPF40A;LARP4;WTIP;ATAD3A;CYP26C1;TMEM11;ADCK1;GORASP2;DNAJA3;RHOU;PPID;CEP89	GO_Biological_Process_2023	0.843865
RNA Transport (GO:0050658)	5/39	0.143803	0.553878	0	0	1.91001	3.70411	XPO5;NUP153;NUP98;RAE1;SNUPN	GO_Biological_Process_2023	0.842233
Axonal Transport (GO:0098930)	5/39	0.143803	0.553878	0	0	1.91001	3.70411	DST;BLOC1S1;TMEM108;AP3D1;HIF1A	GO_Biological_Process_2023	0.842233
Heterochromatin Organization (GO:0070828)	5/39	0.143803	0.553878	0	0	1.91001	3.70411	SETD7;SETDB2;SMARCA5;HMGA2;SPTY2D1	GO_Biological_Process_2023	0.842233
Internal Peptidyl-Lysine Acetylation (GO:0018393)	5/39	0.143803	0.553878	0	0	1.91001	3.70411	MBTD1;YEATS2;BRD8;TAF5L;KAT14	GO_Biological_Process_2023	0.842233
Negative Regulation Of Mitochondrion Organization (GO:0010823)	5/39	0.143803	0.553878	0	0	1.91001	3.70411	PSMD10;SLC35F6;PRELID1;ADCK1;PPIF	GO_Biological_Process_2023	0.842233
Nuclear-Transcribed mRNA Catabolic Process, Deadenylation-Dependent Decay (GO:0000288)	5/39	0.143803	0.553878	0	0	1.91001	3.70411	EXOSC7;PDE12;EXOSC9;EXOSC3;DCPS	GO_Biological_Process_2023	0.842233
Regulation Of Protein Tyrosine Kinase Activity (GO:0061097)	5/39	0.143803	0.553878	0	0	1.91001	3.70411	RELN;ACE;RAP2B;SHC1;PDGFB	GO_Biological_Process_2023	0.842233
Regulation Of Protein-Containing Complex Assembly (GO:0043254)	12/119	0.144423	0.555377	0	0	1.45802	2.82128	NCLN;HSPA5;TRAF3IP1;FAF1;RAF1;SEPTIN9;FNIP2;LCMT1;NOP53;TRABD2A;SEPTIN8;VEGFA	GO_Biological_Process_2023	0.840363
Positive Regulation Of Cell Junction Assembly (GO:1901890)	7/61	0.144491	0.555377	0	0	1.68418	3.25812	CLDN3;CLSTN2;NRXN1;KDR;GHRL;EPHA2;VEGFA	GO_Biological_Process_2023	0.84016
Cell Chemotaxis (GO:0060326)	6/50	0.145515	0.558158	0	0	1.77139	3.41431	LEF1;PDGFB;BCAR1;EPHA2;HBEGF;VEGFA	GO_Biological_Process_2023	0.837093
Positive Regulation Of Fat Cell Differentiation (GO:0045600)	6/50	0.145515	0.558158	0	0	1.77139	3.41431	XBP1;BMP2;SFRP2;PIM1;SOX13;HNRNPU	GO_Biological_Process_2023	0.837093
Alpha-Amino Acid Metabolic Process (GO:1901605)	4/29	0.150152	0.565911	0	0	2.07765	3.93944	MTHFD1;CBS;KYAT1;SLC25A13	GO_Biological_Process_2023	0.823469
Morphogenesis Of An Epithelium (GO:0002009)	4/29	0.150152	0.565911	0	0	2.07765	3.93944	TRAF3IP1;TNC;DAG1;TIMELESS	GO_Biological_Process_2023	0.823469
Negative Regulation Of DNA Binding (GO:0043392)	4/29	0.150152	0.565911	0	0	2.07765	3.93944	HEY1;SUMO3;LEF1;HMGA2	GO_Biological_Process_2023	0.823469
Positive Regulation Of Calcium Ion Transport (GO:0051928)	4/29	0.150152	0.565911	0	0	2.07765	3.93944	STIM2;PDGFB;ORAI1;MYLK	GO_Biological_Process_2023	0.823469
Protein Acetylation (GO:0006473)	4/29	0.150152	0.565911	0	0	2.07765	3.93944	ING5;BLOC1S1;NAT10;NAA15	GO_Biological_Process_2023	0.823469
Protein Insertion Into ER Membrane (GO:0045048)	4/29	0.150152	0.565911	0	0	2.07765	3.93944	NCLN;EMC1;EMC6;EMC7	GO_Biological_Process_2023	0.823469
Regulation Of Establishment Of Planar Polarity (GO:0090175)	4/29	0.150152	0.565911	0	0	2.07765	3.93944	SAPCD2;FZD7;PRICKLE1;CELSR1	GO_Biological_Process_2023	0.823469
Regulation Of Protein Modification By Small Protein Conjugation Or Removal (GO:1903320)	4/29	0.150152	0.565911	0	0	2.07765	3.93944	COPS3;HSP90AB1;COPS7B;HIF1A	GO_Biological_Process_2023	0.823469
Regulation Of Striated Muscle Contraction (GO:0006942)	4/29	0.150152	0.565911	0	0	2.07765	3.93944	HCN4;TNNI1;NOS1;CALM2	GO_Biological_Process_2023	0.823469
Actin Filament Organization (GO:0007015)	14/144	0.150362	0.565911	0	0	1.4003	2.65317	CARMIL1;SH3KBP1;TPM1;PPP1R9A;BAIAP2;ERMN;CD2AP;MYO1E;BAIAP2L1;SCIN;MYO5C;GHRL;BCAR1;CLRN1	GO_Biological_Process_2023	0.822861
Atrioventricular Valve Morphogenesis (GO:0003181)	3/19	0.151042	0.565911	0	0	2.43422	4.60116	BMP2;HEY1;GATA4	GO_Biological_Process_2023	0.820903
Cellular Response To Catecholamine Stimulus (GO:0071870)	3/19	0.151042	0.565911	0	0	2.43422	4.60116	ATP2B4;PDE4B;TGM2	GO_Biological_Process_2023	0.820903
Establishment Of Skin Barrier (GO:0061436)	3/19	0.151042	0.565911	0	0	2.43422	4.60116	FA2H;CLDN1;FGFR1	GO_Biological_Process_2023	0.820903
Eye Morphogenesis (GO:0048592)	3/19	0.151042	0.565911	0	0	2.43422	4.60116	TENM3;NKD1;VEGFA	GO_Biological_Process_2023	0.820903
Insulin Secretion (GO:0030073)	3/19	0.151042	0.565911	0	0	2.43422	4.60116	ANXA1;GAL;SELENOT	GO_Biological_Process_2023	0.820903
Negative Regulation Of Protein Dephosphorylation (GO:0035308)	3/19	0.151042	0.565911	0	0	2.43422	4.60116	PPP1R16B;YWHAB;PPP1R1B	GO_Biological_Process_2023	0.820903
Negative Regulation Of Telomere Maintenance Via Telomerase (GO:0032211)	3/19	0.151042	0.565911	0	0	2.43422	4.60116	PIF1;HNRNPU;NAT10	GO_Biological_Process_2023	0.820903
Nucleotide Biosynthetic Process (GO:0009165)	3/19	0.151042	0.565911	0	0	2.43422	4.60116	MTHFD1;PPAT;GART	GO_Biological_Process_2023	0.820903
Pore Complex Assembly (GO:0046931)	3/19	0.151042	0.565911	0	0	2.43422	4.60116	NDC1;NUP153;NUP98	GO_Biological_Process_2023	0.820903
rRNA Catabolic Process (GO:0016075)	3/19	0.151042	0.565911	0	0	2.43422	4.60116	EXOSC7;EXOSC9;EXOSC3	GO_Biological_Process_2023	0.820903
Regulation Of Early Endosome To Late Endosome Transport (GO:2000641)	3/19	0.151042	0.565911	0	0	2.43422	4.60116	MAP2K2;SNX12;EZR	GO_Biological_Process_2023	0.820903
Regulation Of Lymphocyte Differentiation (GO:0045619)	3/19	0.151042	0.565911	0	0	2.43422	4.60116	PRELID1;SPINK5;PRDM1	GO_Biological_Process_2023	0.820903
Response To Fatty Acid (GO:0070542)	3/19	0.151042	0.565911	0	0	2.43422	4.60116	IRS1;SCD;ILDR1	GO_Biological_Process_2023	0.820903
Cell Junction Organization (GO:0034330)	7/62	0.153491	0.566723	0	0	1.65347	3.09879	TJP1;CLDN3;TGFB3;PTK7;CLDN1;GRHL2;TJP2	GO_Biological_Process_2023	0.813916
Phosphatidylinositol-Mediated Signaling (GO:0048015)	7/62	0.153491	0.566723	0	0	1.65347	3.09879	INPP5A;RPS6KB1;IRS1;EZR;PLCB1;OGT;FGFR1	GO_Biological_Process_2023	0.813916
Negative Regulation Of Cell Cycle (GO:0045786)	9/85	0.153636	0.566723	0	0	1.53889	2.8826	BMP4;BMP2;THAP5;RPS6KA2;GMNN;TP53BP2;PTPRK;IPO7;IPO5	GO_Biological_Process_2023	0.813506
Positive Regulation Of Canonical Wnt Signaling Pathway (GO:0090263)	9/85	0.153636	0.566723	0	0	1.53889	2.8826	AMER1;KANK1;SFRP2;PTK7;WNK2;MRPS12;LYPD6;CSNK1G2;FGF10	GO_Biological_Process_2023	0.813506
Aortic Valve Development (GO:0003176)	5/40	0.155295	0.566723	0	0	1.85534	3.45544	BMP4;BMP2;HEY1;GATA5;GATA4	GO_Biological_Process_2023	0.808842
Negative Regulation Of Cell-Cell Adhesion (GO:0022408)	5/40	0.155295	0.566723	0	0	1.85534	3.45544	BMP2;EPCAM;PODXL;GTPBP4;VEGFA	GO_Biological_Process_2023	0.808842
Nucleic Acid-Templated Transcription (GO:0097659)	5/40	0.155295	0.566723	0	0	1.85534	3.45544	NKX2-8;POLR3A;TAF1B;FUBP3;RNPS1	GO_Biological_Process_2023	0.808842
Positive Regulation Of Catalytic Activity (GO:0043085)	5/40	0.155295	0.566723	0	0	1.85534	3.45544	MSH6;YWHAB;SSBP1;FGFR4;PHACTR4	GO_Biological_Process_2023	0.808842
Regulation Of Small Molecule Metabolic Process (GO:0062012)	5/40	0.155295	0.566723	0	0	1.85534	3.45544	PGAM1;GNB3;HIF1A;OGT;PDK1	GO_Biological_Process_2023	0.808842
Extracellular Structure Organization (GO:0043062)	11/109	0.156791	0.566723	0	0	1.45895	2.7032	COL3A1;MMP15;SPOCK2;SPINK5;MANSC4;COL4A6;COL9A1;COL4A5;COL9A2;ADAMTS9;THSD4	GO_Biological_Process_2023	0.804679
Positive Regulation Of Cysteine-Type Endopeptidase Activity Involved In Apoptotic Process (GO:0043280)	11/109	0.156791	0.566723	0	0	1.45895	2.7032	BCL2L10;EGLN3;ACVR1C;AIFM1;MYC;TNFSF10;ATP2A3;PDCD2;HSPE1;UACA;HSPD1	GO_Biological_Process_2023	0.804679
L-serine Metabolic Process (GO:0006563)	2/10	0.157364	0.566723	0	0	3.24476	6.00019	CBS;SDSL	GO_Biological_Process_2023	0.803096
Basement Membrane Organization (GO:0071711)	2/10	0.157364	0.566723	0	0	3.24476	6.00019	NID2;MLF2	GO_Biological_Process_2023	0.803096
Cellular Response To Increased Oxygen Levels (GO:0036295)	2/10	0.157364	0.566723	0	0	3.24476	6.00019	TMEM199;ATP6V1G1	GO_Biological_Process_2023	0.803096
Cellular Response To Interleukin-12 (GO:0071349)	2/10	0.157364	0.566723	0	0	3.24476	6.00019	P4HB;PLCB1	GO_Biological_Process_2023	0.803096
Columnar/Cuboidal Epithelial Cell Differentiation (GO:0002065)	2/10	0.157364	0.566723	0	0	3.24476	6.00019	GATA5;GATA4	GO_Biological_Process_2023	0.803096
Copper Ion Transport (GO:0006825)	2/10	0.157364	0.566723	0	0	3.24476	6.00019	ATP7B;CUTC	GO_Biological_Process_2023	0.803096
Insulin-Like Growth Factor Receptor Signaling Pathway (GO:0048009)	2/10	0.157364	0.566723	0	0	3.24476	6.00019	IRS1;PLCB1	GO_Biological_Process_2023	0.803096
Metanephric Mesenchyme Development (GO:0072075)	2/10	0.157364	0.566723	0	0	3.24476	6.00019	TCF21;WNT4	GO_Biological_Process_2023	0.803096
miRNA Catabolic Process (GO:0010587)	2/10	0.157364	0.566723	0	0	3.24476	6.00019	LIN28B;LIN28A	GO_Biological_Process_2023	0.803096
Mitotic Spindle Elongation (GO:0000022)	2/10	0.157364	0.566723	0	0	3.24476	6.00019	INCENP;BIRC5	GO_Biological_Process_2023	0.803096
Mitotic Spindle Midzone Assembly (GO:0051256)	2/10	0.157364	0.566723	0	0	3.24476	6.00019	INCENP;BIRC5	GO_Biological_Process_2023	0.803096
Negative Regulation Of Centrosome Duplication (GO:0010826)	2/10	0.157364	0.566723	0	0	3.24476	6.00019	NPM1;TRIM37	GO_Biological_Process_2023	0.803096
Negative Regulation Of Dephosphorylation (GO:0035305)	2/10	0.157364	0.566723	0	0	3.24476	6.00019	PPP1R16B;YWHAB	GO_Biological_Process_2023	0.803096
Negative Regulation Of Homotypic Cell-Cell Adhesion (GO:0034111)	2/10	0.157364	0.566723	0	0	3.24476	6.00019	SERPINE2;CD9	GO_Biological_Process_2023	0.803096
Negative Regulation Of Nuclear Division (GO:0051784)	2/10	0.157364	0.566723	0	0	3.24476	6.00019	BMP4;DMRT1	GO_Biological_Process_2023	0.803096
Nuclear RNA Surveillance (GO:0071027)	2/10	0.157364	0.566723	0	0	3.24476	6.00019	EXOSC7;EXOSC9	GO_Biological_Process_2023	0.803096
Peptidyl-Proline Hydroxylation (GO:0019511)	2/10	0.157364	0.566723	0	0	3.24476	6.00019	EGLN3;P4HB	GO_Biological_Process_2023	0.803096
Positive Regulation Of DNA-templated DNA Replication (GO:2000105)	2/10	0.157364	0.566723	0	0	3.24476	6.00019	CDC7;SSBP1	GO_Biological_Process_2023	0.803096
Positive Regulation Of Chondrocyte Differentiation (GO:0032332)	2/10	0.157364	0.566723	0	0	3.24476	6.00019	PKDCC;BMPR1B	GO_Biological_Process_2023	0.803096
Positive Regulation Of Dendrite Development (GO:1900006)	2/10	0.157364	0.566723	0	0	3.24476	6.00019	VLDLR;PACSIN1	GO_Biological_Process_2023	0.803096
Positive Regulation Of Post-Transcriptional Gene Silencing By RNA (GO:1900370)	2/10	0.157364	0.566723	0	0	3.24476	6.00019	XPO5;WTIP	GO_Biological_Process_2023	0.803096
Protein Deneddylation (GO:0000338)	2/10	0.157364	0.566723	0	0	3.24476	6.00019	COPS3;COPS7B	GO_Biological_Process_2023	0.803096
Purine Ribonucleoside Triphosphate Biosynthetic Process (GO:0009206)	2/10	0.157364	0.566723	0	0	3.24476	6.00019	IMPDH2;SLC25A13	GO_Biological_Process_2023	0.803096
Regulation Of ERAD Pathway (GO:1904292)	2/10	0.157364	0.566723	0	0	3.24476	6.00019	TMEM259;USP19	GO_Biological_Process_2023	0.803096
Regulation Of Synapse Maturation (GO:0090128)	2/10	0.157364	0.566723	0	0	3.24476	6.00019	RELN;NRXN1	GO_Biological_Process_2023	0.803096
Serine Family Amino Acid Biosynthetic Process (GO:0009070)	2/10	0.157364	0.566723	0	0	3.24476	6.00019	MTHFD1;CTH	GO_Biological_Process_2023	0.803096
Signal Release (GO:0023061)	2/10	0.157364	0.566723	0	0	3.24476	6.00019	PCSK5;TGM2	GO_Biological_Process_2023	0.803096
Surfactant Homeostasis (GO:0043129)	2/10	0.157364	0.566723	0	0	3.24476	6.00019	NKIRAS2;VEGFA	GO_Biological_Process_2023	0.803096
Very-Low-Density Lipoprotein Particle Assembly (GO:0034379)	2/10	0.157364	0.566723	0	0	3.24476	6.00019	LPCAT3;MFSD2A	GO_Biological_Process_2023	0.803096
Regulation Of Cold-Induced Thermogenesis (GO:0120161)	14/146	0.162096	0.583202	0	0	1.37894	2.50906	TLE3;OXTR;PWWP2B;NRDC;ADRB1;ACVR2B;VEGFA;GJA1;STK11;SCD;GRB10;ALPL;GHRL;OGT	GO_Biological_Process_2023	0.790226
Inorganic Anion Transmembrane Transport (GO:0098661)	7/63	0.162744	0.584965	0	0	1.62386	2.94824	GABRA2;GABRB2;GABRA1;GABRA4;GABRA3;SLC37A4;GABRE	GO_Biological_Process_2023	0.788494
MAPK Cascade (GO:0000165)	10/98	0.163055	0.585516	0	0	1.47679	2.67841	MAP2K2;MYC;KDR;CDK1;KRAS;MAP3K4;RASGRP3;FGF10;FGFR1;DUSP7	GO_Biological_Process_2023	0.787666
External Encapsulating Structure Organization (GO:0045229)	11/110	0.163703	0.586323	0	0	1.44413	2.61345	COL3A1;MMP15;SPOCK2;SPINK5;MANSC4;COL4A6;COL9A1;COL4A5;COL9A2;ADAMTS9;THSD4	GO_Biological_Process_2023	0.785943
DNA Geometric Change (GO:0032392)	4/30	0.164069	0.586323	0	0	1.99763	3.61065	SUPV3L1;UPF1;DDX1;DHX36	GO_Biological_Process_2023	0.784972
Mitotic G2 DNA Damage Checkpoint Signaling (GO:0007095)	4/30	0.164069	0.586323	0	0	1.99763	3.61065	CDK1;CLSPN;NOP53;TICRR	GO_Biological_Process_2023	0.784972
Positive Regulation Of Locomotion (GO:0040017)	4/30	0.164069	0.586323	0	0	1.99763	3.61065	SPOCK2;PDGFB;STX3;BVES	GO_Biological_Process_2023	0.784972
Regulation Of Cell Migration Involved In Sprouting Angiogenesis (GO:0090049)	4/30	0.164069	0.586323	0	0	1.99763	3.61065	ANXA1;KDR;JCAD;VEGFA	GO_Biological_Process_2023	0.784972
Cardiac Muscle Tissue Development (GO:0048738)	6/52	0.165979	0.59144	0	0	1.69419	3.04258	GJA1;BMP2;HEY1;GATA5;GATA4;ADAMTS9	GO_Biological_Process_2023	0.779947
Cartilage Development (GO:0051216)	6/52	0.165979	0.59144	0	0	1.69419	3.04258	BMP4;BMP2;WNT2B;HMGA2;GHRL;SULF1	GO_Biological_Process_2023	0.779947
Regulation Of Proteolysis (GO:0030162)	6/52	0.165979	0.59144	0	0	1.69419	3.04258	DNAJC1;SERPINE2;CLN8;FGFR4;OGT;TBC1D10A	GO_Biological_Process_2023	0.779947
Regulation Of Plasma Membrane Bounded Cell Projection Assembly (GO:0120032)	8/75	0.167023	0.594589	0	0	1.55132	2.77627	USP6NL;PPP1R16B;PODXL;SGSM3;RAB5A;TBC1D10A;TBC1D22B;EPHA2	GO_Biological_Process_2023	0.777224
DNA Methylation (GO:0006306)	3/20	0.168794	0.596889	0	0	2.29091	4.07569	HELLS;BEND3;GATAD2A	GO_Biological_Process_2023	0.772642
Fc-gamma Receptor Signaling Pathway Involved In Phagocytosis (GO:0038096)	3/20	0.168794	0.596889	0	0	2.29091	4.07569	VAV3;YES1;PLPP4	GO_Biological_Process_2023	0.772642
Endothelial Cell Development (GO:0001885)	3/20	0.168794	0.596889	0	0	2.29091	4.07569	PPP1R16B;SOX18;RAPGEF1	GO_Biological_Process_2023	0.772642
Mesoderm Formation (GO:0001707)	3/20	0.168794	0.596889	0	0	2.29091	4.07569	ITGA3;ITGA8;HMGA2	GO_Biological_Process_2023	0.772642
Positive Regulation Of Phospholipase Activity (GO:0010518)	3/20	0.168794	0.596889	0	0	2.29091	4.07569	ARF4;ARL1;FGFR1	GO_Biological_Process_2023	0.772642
Pulmonary Valve Development (GO:0003177)	3/20	0.168794	0.596889	0	0	2.29091	4.07569	BMP4;HEY1;STRA6	GO_Biological_Process_2023	0.772642
Striated Muscle Cell Differentiation (GO:0051146)	3/20	0.168794	0.596889	0	0	2.29091	4.07569	POPDC3;BMP2;BVES	GO_Biological_Process_2023	0.772642
Regulation Of Transforming Growth Factor Beta Receptor Signaling Pathway (GO:0017015)	11/111	0.170763	0.603277	0	0	1.42961	2.52681	STK11;BMP2;ING2;SNW1;HSP90AB1;SF3B3;ITGA3;HDAC1;OGT;TRIM33;SAP30	GO_Biological_Process_2023	0.767606
Positive Regulation Of Type I Interferon Production (GO:0032481)	7/64	0.17224	0.607915	0	0	1.59528	2.80589	TOMM70;SETD2;POLR3A;DHX33;POLR3B;DHX36;HSPD1	GO_Biological_Process_2023	0.763866
Neuron Differentiation (GO:0030182)	16/173	0.176177	0.620417	0	0	1.32506	2.30065	XBP1;TENM3;WNT2B;LDB1;TENM4;FZD7;SPINK5;RORB;WNT16;RUNX2;VEGFA;NIF3L1;SALL1;LMX1A;NOTO;WNT4	GO_Biological_Process_2023	0.754052
Carboxylic Acid Transport (GO:0046942)	6/53	0.176643	0.620417	0	0	1.65805	2.87444	SLC16A1;SLC16A6;SLC1A4;SLC16A10;SLC7A1;SLC7A3	GO_Biological_Process_2023	0.752903
Negative Regulation Of Cysteine-Type Endopeptidase Activity (GO:2000117)	6/53	0.176643	0.620417	0	0	1.65805	2.87444	CSNK2A1;SIAH2;RPS6KA1;RAF1;SH3RF1;VEGFA	GO_Biological_Process_2023	0.752903
Enzyme-Linked Receptor Protein Signaling Pathway (GO:0007167)	12/124	0.177139	0.620417	0	0	1.39256	2.41026	PTPRU;YES1;DOK5;AXL;KDR;RAPGEF1;FGFR4;ACVR2B;ACVR2A;BCAR1;EPHA2;FGFR1	GO_Biological_Process_2023	0.751685
Regulation Of Endothelial Cell Migration (GO:0010594)	9/88	0.177593	0.620417	0	0	1.48021	2.55819	BMP4;ANGPT4;RRAS;ATOH8;KDR;ADAMTS9;BCAR1;EPHA2;VEGFA	GO_Biological_Process_2023	0.750574
Protein Complex Oligomerization (GO:0051259)	10/100	0.178198	0.620417	0	0	1.44382	2.49038	TMEM120B;STOML2;PNPT1;ZNHIT6;G3BP2;BEND3;CLDN1;CUTC;TMEM70;JMJD6	GO_Biological_Process_2023	0.749097
Cardiac Muscle Tissue Morphogenesis (GO:0055008)	4/31	0.178427	0.620417	0	0	1.92354	3.31536	BMP2;TNNC1;NOG;TPM1	GO_Biological_Process_2023	0.748538
Glutamine Family Amino Acid Metabolic Process (GO:0009064)	4/31	0.178427	0.620417	0	0	1.92354	3.31536	GLUD2;GOT1;FPGS;CAD	GO_Biological_Process_2023	0.748538
Modulation Of Excitatory Postsynaptic Potential (GO:0098815)	4/31	0.178427	0.620417	0	0	1.92354	3.31536	RELN;NRXN1;TMEM108;GRIN2C	GO_Biological_Process_2023	0.748538
Protein Localization To Chromatin (GO:0071168)	4/31	0.178427	0.620417	0	0	1.92354	3.31536	PARP1;LEF1;SGF29;PPHLN1	GO_Biological_Process_2023	0.748538
Regulation Of Transmembrane Receptor Protein Serine/Threonine Kinase Signaling Pathway (GO:0090092)	4/31	0.178427	0.620417	0	0	1.92354	3.31536	TFAP2B;ITGA3;FSTL4;TRIM33	GO_Biological_Process_2023	0.748538
Collagen Fibril Organization (GO:0030199)	5/42	0.179351	0.620417	0	0	1.75486	3.01557	COL18A1;COL3A1;LOXL3;CYP1B1;TLL1	GO_Biological_Process_2023	0.746296
Keratinocyte Differentiation (GO:0030216)	5/42	0.179351	0.620417	0	0	1.75486	3.01557	ST14;ANXA1;WNT16;EPHA2;FGFR1	GO_Biological_Process_2023	0.746296
Monoatomic Cation Transport (GO:0006812)	5/42	0.179351	0.620417	0	0	1.75486	3.01557	HCN4;PIEZO1;TRPM7;GRIN2C;PANX3	GO_Biological_Process_2023	0.746296
Translational Elongation (GO:0006414)	5/42	0.179351	0.620417	0	0	1.75486	3.01557	NEMF;RNF14;USP10;EIF5A2;MRPL44	GO_Biological_Process_2023	0.746296
Phosphorylation (GO:0016310)	36/429	0.181192	0.620417	0	0	1.19261	2.03722	PRR5;CCNT1;PRAG1;PKN3;DGKB;PDGFB;STK4;STK11;ACVR1C;GNPTAB;RPS6KA1;PIM1;PGK2;FNIP2;PDK1;PAK4;EPHA7;CSNK2A1;EIF2AK4;HASPIN;ACVR2B;ACVR2A;CDK8;BMP2;MELK;INCENP;CCNE1;TOLLIP;WNK2;HKDC1;CDK1;BIRC5;TAF4B;BMPR1B;CSNK1G2;FGFR1	GO_Biological_Process_2023	0.741862
Fatty Acid Biosynthetic Process (GO:0006633)	7/65	0.181969	0.620417	0	0	1.5677	2.67122	XBP1;GPX4;SCD;ALOX5;HTD2;ACSBG2;MCAT	GO_Biological_Process_2023	0.740002
Actin Crosslink Formation (GO:0051764)	2/11	0.183635	0.620417	0	0	2.88407	4.88793	BAIAP2L1;BAIAP2	GO_Biological_Process_2023	0.736043
Cell Part Morphogenesis (GO:0032990)	2/11	0.183635	0.620417	0	0	2.88407	4.88793	SUPV3L1;PNPT1	GO_Biological_Process_2023	0.736043
Central Nervous System Myelination (GO:0022010)	2/11	0.183635	0.620417	0	0	2.88407	4.88793	TENM4;B4GALT5	GO_Biological_Process_2023	0.736043
Central Nervous System Neuron Axonogenesis (GO:0021955)	2/11	0.183635	0.620417	0	0	2.88407	4.88793	HSP90AB1;B4GALT5	GO_Biological_Process_2023	0.736043
Cochlea Morphogenesis (GO:0090103)	2/11	0.183635	0.620417	0	0	2.88407	4.88793	TBX1;MYO3A	GO_Biological_Process_2023	0.736043
Glutamine Family Amino Acid Biosynthetic Process (GO:0009084)	2/11	0.183635	0.620417	0	0	2.88407	4.88793	GLUD2;GLS2	GO_Biological_Process_2023	0.736043
Glycerol Metabolic Process (GO:0006071)	2/11	0.183635	0.620417	0	0	2.88407	4.88793	TPI1;GOT1	GO_Biological_Process_2023	0.736043
Intracellular Copper Ion Homeostasis (GO:0006878)	2/11	0.183635	0.620417	0	0	2.88407	4.88793	ARF1;ATP7B	GO_Biological_Process_2023	0.736043
Intrinsic Apoptotic Signaling Pathway In Response To Oxidative Stress (GO:0008631)	2/11	0.183635	0.620417	0	0	2.88407	4.88793	CYP1B1;PDK1	GO_Biological_Process_2023	0.736043
Methylguanosine-Cap Decapping (GO:0110156)	2/11	0.183635	0.620417	0	0	2.88407	4.88793	EDC4;DCPS	GO_Biological_Process_2023	0.736043
Mitochondrial Genome Maintenance (GO:0000002)	2/11	0.183635	0.620417	0	0	2.88407	4.88793	PARP1;LONP1	GO_Biological_Process_2023	0.736043
Mitochondrion Distribution (GO:0048311)	2/11	0.183635	0.620417	0	0	2.88407	4.88793	CLUH;MSTO1	GO_Biological_Process_2023	0.736043
Negative Regulation Of Myotube Differentiation (GO:0010832)	2/11	0.183635	0.620417	0	0	2.88407	4.88793	XBP1;HDAC1	GO_Biological_Process_2023	0.736043
Podocyte Differentiation (GO:0072112)	2/11	0.183635	0.620417	0	0	2.88407	4.88793	MYO1E;PODXL	GO_Biological_Process_2023	0.736043
Positive Regulation Of Branching Involved In Ureteric Bud Morphogenesis (GO:0090190)	2/11	0.183635	0.620417	0	0	2.88407	4.88793	NOG;VEGFA	GO_Biological_Process_2023	0.736043
Positive Regulation Of Mitotic Cell Cycle Spindle Assembly Checkpoint (GO:0090267)	2/11	0.183635	0.620417	0	0	2.88407	4.88793	INCENP;BIRC5	GO_Biological_Process_2023	0.736043
Positive Regulation Of Myelination (GO:0031643)	2/11	0.183635	0.620417	0	0	2.88407	4.88793	TENM4;NRDC	GO_Biological_Process_2023	0.736043
Positive Regulation Of Protein Exit From Endoplasmic Reticulum (GO:0070863)	2/11	0.183635	0.620417	0	0	2.88407	4.88793	EDEM1;TM9SF4	GO_Biological_Process_2023	0.736043
Positive Regulation Of Spindle Checkpoint (GO:0090232)	2/11	0.183635	0.620417	0	0	2.88407	4.88793	INCENP;BIRC5	GO_Biological_Process_2023	0.736043
Positive Regulation Of Triglyceride Biosynthetic Process (GO:0010867)	2/11	0.183635	0.620417	0	0	2.88407	4.88793	SREBF1;MFSD2A	GO_Biological_Process_2023	0.736043
pre-mRNA Cleavage Required For Polyadenylation (GO:0098789)	2/11	0.183635	0.620417	0	0	2.88407	4.88793	CPSF4;NCBP2	GO_Biological_Process_2023	0.736043
Programmed Necrotic Cell Death (GO:0097300)	2/11	0.183635	0.620417	0	0	2.88407	4.88793	PPIF;TRPM7	GO_Biological_Process_2023	0.736043
Pyrimidine Nucleobase Metabolic Process (GO:0006206)	2/11	0.183635	0.620417	0	0	2.88407	4.88793	DPYS;CTPS1	GO_Biological_Process_2023	0.736043
Regulation Of Alcohol Biosynthetic Process (GO:1902930)	2/11	0.183635	0.620417	0	0	2.88407	4.88793	LPCAT3;ERLIN2	GO_Biological_Process_2023	0.736043
Regulation Of Cytoplasmic Transport (GO:1903649)	2/11	0.183635	0.620417	0	0	2.88407	4.88793	USP7;MAP2K2	GO_Biological_Process_2023	0.736043
Regulation Of Endosome Size (GO:0051036)	2/11	0.183635	0.620417	0	0	2.88407	4.88793	BLOC1S1;RAB5A	GO_Biological_Process_2023	0.736043
Regulation Of mRNA 3'-End Processing (GO:0031440)	2/11	0.183635	0.620417	0	0	2.88407	4.88793	NCBP2;DHX36	GO_Biological_Process_2023	0.736043
Regulation Of Mesenchymal Cell Proliferation (GO:0010464)	2/11	0.183635	0.620417	0	0	2.88407	4.88793	TBX1;MYC	GO_Biological_Process_2023	0.736043
Retinoic Acid Receptor Signaling Pathway (GO:0048384)	2/11	0.183635	0.620417	0	0	2.88407	4.88793	TBX1;SNW1	GO_Biological_Process_2023	0.736043
Smooth Muscle Cell Differentiation (GO:0051145)	2/11	0.183635	0.620417	0	0	2.88407	4.88793	BMP4;HEY1	GO_Biological_Process_2023	0.736043
Protein Autophosphorylation (GO:0046777)	15/162	0.184515	0.622543	0	0	1.32653	2.24187	MAP2K2;CAD;EIF2AK4;STK4;UHMK1;STK11;MELK;WNK2;MYO3A;KDR;PIM1;RIOK2;CDK12;FGFR4;FGFR1	GO_Biological_Process_2023	0.733967
Chloride Transport (GO:0006821)	8/77	0.184768	0.622543	0	0	1.50619	2.54343	GABRA2;CLCN7;GABRB2;GABRA1;GABRA4;GABRA3;GABRE;SLC26A5	GO_Biological_Process_2023	0.733374
Positive Regulation Of Synaptic Transmission (GO:0050806)	8/77	0.184768	0.622543	0	0	1.50619	2.54343	RELN;CLSTN2;NRXN1;GRIK2;EIF2AK4;GRIN2C;SHANK2;CACNG5	GO_Biological_Process_2023	0.733374
Positive Regulation Of DNA Repair (GO:0045739)	9/89	0.185936	0.625343	0	0	1.46163	2.45898	RNF168;TRIM28;PARP1;TIMELESS;UBE2N;ARID1A;BRD7;UCHL5;FGF10	GO_Biological_Process_2023	0.730638
Positive Regulation Of Peptidyl-Serine Phosphorylation (GO:0033138)	9/89	0.185936	0.625343	0	0	1.46163	2.45898	HSP90AB1;SFRP2;ATP2B4;NOS1;RAF1;STK4;FNIP2;VEGFA;EIF4G1	GO_Biological_Process_2023	0.730638
Positive Regulation Of Dendritic Spine Development (GO:0060999)	3/21	0.187109	0.625888	0	0	2.16352	3.6262	RELN;DHX36;FOXO6	GO_Biological_Process_2023	0.727906
Positive Regulation Of Interferon-Alpha Production (GO:0032727)	3/21	0.187109	0.625888	0	0	2.16352	3.6262	SETD2;DHX36;HSPD1	GO_Biological_Process_2023	0.727906
Positive Regulation Of Translational Initiation (GO:0045948)	3/21	0.187109	0.625888	0	0	2.16352	3.6262	LARP1;RPS6KB1;UHMK1	GO_Biological_Process_2023	0.727906
Purine Nucleotide Biosynthetic Process (GO:0006164)	3/21	0.187109	0.625888	0	0	2.16352	3.6262	MTHFD1;PPAT;GART	GO_Biological_Process_2023	0.727906
Regulation Of Cardiac Conduction (GO:1903779)	3/21	0.187109	0.625888	0	0	2.16352	3.6262	ATP2A3;ATP2B4;ATP2A2	GO_Biological_Process_2023	0.727906
Skin Epidermis Development (GO:0098773)	3/21	0.187109	0.625888	0	0	2.16352	3.6262	FA2H;CLDN1;FGFR1	GO_Biological_Process_2023	0.727906
Monoatomic Anion Transmembrane Transport (GO:0098656)	6/54	0.187576	0.626322	0	0	1.62342	2.71691	GABRA2;GABRB2;GABRA1;GABRA4;GABRA3;GABRE	GO_Biological_Process_2023	0.726823
Regulation Of Lipid Metabolic Process (GO:0019216)	6/54	0.187576	0.626322	0	0	1.62342	2.71691	LACTB;GNB3;IRS2;NR1D2;CCDC3;FGFR4	GO_Biological_Process_2023	0.726823
Cellular Response To Starvation (GO:0009267)	12/126	0.191148	0.637677	0	0	1.36798	2.2636	SREBF1;RRAGA;XBP1;SEH1L;WDR59;TBL2;HSPA5;MYBBP1A;LARS1;EIF2AK4;EIF2S1;MFSD2A	GO_Biological_Process_2023	0.718629
Regulation Of Chromosome Organization (GO:0033044)	5/43	0.19187	0.639511	0	0	1.70859	2.82077	PIF1;UPF1;MYC;UCHL5;SMG6	GO_Biological_Process_2023	0.716992
Histone Lysine Methylation (GO:0034968)	4/32	0.193187	0.64217	0	0	1.85474	3.04937	MLLT10;DOT1L;SETDB2;WDR5B	GO_Biological_Process_2023	0.714022
Positive Regulation Of Telomere Maintenance Via Telomerase (GO:0032212)	4/32	0.193187	0.64217	0	0	1.85474	3.04937	CCT2;CCT8;CCT5;MAP3K4	GO_Biological_Process_2023	0.714022
Transition Metal Ion Transport (GO:0000041)	4/32	0.193187	0.64217	0	0	1.85474	3.04937	ATP7B;HEPH;HEPHL1;CUTC	GO_Biological_Process_2023	0.714022
Regulation Of TOR Signaling (GO:0032006)	8/78	0.193931	0.644067	0	0	1.48459	2.4351	RRAGA;SEH1L;WDR59;LIN28A;LARS1;RPS6KA1;GPAT3;TTI1	GO_Biological_Process_2023	0.712352
Regulation Of Peptidyl-Tyrosine Phosphorylation (GO:0050730)	9/90	0.194447	0.645202	0	0	1.44351	2.36388	ANGPT4;EPHA7;RAP2B;SFRP2;RELN;PDGFB;EFNA5;VEGFA;FGF10	GO_Biological_Process_2023	0.711199
Activation Of Cysteine-Type Endopeptidase Activity Involved In Apoptotic Process (GO:0006919)	7/67	0.202086	0.66282	0	0	1.51527	2.42301	BCL2L10;EGLN3;AIFM1;ATP2A3;PDCD2;HSPE1;HSPD1	GO_Biological_Process_2023	0.694463
Regulation Of Epithelial Cell Proliferation (GO:0050678)	9/91	0.203121	0.66282	0	0	1.42583	2.2727	TBX1;BMP4;SFRP2;MYC;LAMB1;LAMC1;SGPP2;VEGFA;FGF10	GO_Biological_Process_2023	0.692246
Negative Regulation Of Cellular Component Organization (GO:0051129)	8/79	0.203279	0.66282	0	0	1.4636	2.33178	CARMIL1;HSPA5;TRAF3IP1;AKR1B1;RAF1;LCMT1;NOP53;VEGFA	GO_Biological_Process_2023	0.691908
Regulation Of Neuron Differentiation (GO:0045664)	8/79	0.203279	0.66282	0	0	1.4636	2.33178	PCP4;BMP2;RELN;HEY1;MMD;HES1;EIF2AK4;FGFR1	GO_Biological_Process_2023	0.691908
Response To Insulin (GO:0032868)	8/79	0.203279	0.66282	0	0	1.4636	2.33178	XBP1;PARP1;GOT1;PKLR;RPS6KB1;IRS1;IRS2;OGT	GO_Biological_Process_2023	0.691908
Neural Crest Cell Development (GO:0014032)	5/44	0.204687	0.66282	0	0	1.66469	2.64066	TBX1;CYP26C1;SEMA3G;NOLC1;PHACTR4	GO_Biological_Process_2023	0.68891
Nucleus Organization (GO:0006997)	5/44	0.204687	0.66282	0	0	1.66469	2.64066	NDC1;USP36;SEH1L;NUP54;NUP98	GO_Biological_Process_2023	0.68891
Regulation Of DNA Recombination (GO:0000018)	5/44	0.204687	0.66282	0	0	1.66469	2.64066	MSH6;SETD2;THOC1;SUPT6H;KPNA1	GO_Biological_Process_2023	0.68891
Regulation Of Insulin Receptor Signaling Pathway (GO:0046626)	5/44	0.204687	0.66282	0	0	1.66469	2.64066	KANK1;RPS6KB1;IRS1;GRB10;OGT	GO_Biological_Process_2023	0.68891
Fc Receptor Mediated Stimulatory Signaling Pathway (GO:0002431)	3/22	0.205903	0.66282	0	0	2.04954	3.23898	VAV3;YES1;PLPP4	GO_Biological_Process_2023	0.686336
Blood Vessel Endothelial Cell Migration (GO:0043534)	3/22	0.205903	0.66282	0	0	2.04954	3.23898	SOX18;KDR;VEGFA	GO_Biological_Process_2023	0.686336
Placenta Development (GO:0001890)	3/22	0.205903	0.66282	0	0	2.04954	3.23898	APELA;PDGFB;PHLDA2	GO_Biological_Process_2023	0.686336
Positive Regulation Of Excitatory Postsynaptic Potential (GO:2000463)	3/22	0.205903	0.66282	0	0	2.04954	3.23898	RELN;NRXN1;GRIN2C	GO_Biological_Process_2023	0.686336
Positive Regulation Of Phosphatase Activity (GO:0010922)	3/22	0.205903	0.66282	0	0	2.04954	3.23898	BMP2;HSP90AB1;CALM2	GO_Biological_Process_2023	0.686336
Positive Regulation Of Protein Autophosphorylation (GO:0031954)	3/22	0.205903	0.66282	0	0	2.04954	3.23898	PDGFB;CALM2;VEGFA	GO_Biological_Process_2023	0.686336
Protein Neddylation (GO:0045116)	3/22	0.205903	0.66282	0	0	2.04954	3.23898	COPS3;COPS7B;NAE1	GO_Biological_Process_2023	0.686336
Protein Peptidyl-Prolyl Isomerization (GO:0000413)	3/22	0.205903	0.66282	0	0	2.04954	3.23898	PPIF;PPIG;PPID	GO_Biological_Process_2023	0.686336
rRNA Methylation (GO:0031167)	3/22	0.205903	0.66282	0	0	2.04954	3.23898	NSUN5;NOP2;METTL16	GO_Biological_Process_2023	0.686336
Regulation Of Protein Export From Nucleus (GO:0046825)	3/22	0.205903	0.66282	0	0	2.04954	3.23898	BAG3;PTPN14;UHMK1	GO_Biological_Process_2023	0.686336
Regulation Of Telomere Capping (GO:1904353)	3/22	0.205903	0.66282	0	0	2.04954	3.23898	USP7;MAP3K4;SMG6	GO_Biological_Process_2023	0.686336
tRNA Aminoacylation (GO:0043039)	3/22	0.205903	0.66282	0	0	2.04954	3.23898	MARS2;LARS1;YARS2	GO_Biological_Process_2023	0.686336
Regulation Of Cellular Component Organization (GO:0051128)	14/153	0.206667	0.66282	0	0	1.309	2.06383	TNC;SNX12;HNRNPU;SSRP1;ATAD3A;ERMN;TJP1;ING5;STK11;NCLN;RAPGEF1;BCAR1;PACSIN1;PAK4	GO_Biological_Process_2023	0.684729
Epithelial Tube Morphogenesis (GO:0060562)	4/33	0.208309	0.66282	0	0	1.79069	2.80911	BMP4;PODXL;HES1;FGF10	GO_Biological_Process_2023	0.681292
ncRNA Catabolic Process (GO:0034661)	4/33	0.208309	0.66282	0	0	1.79069	2.80911	LIN28B;LIN28A;ELAC2;EXOSC3	GO_Biological_Process_2023	0.681292
Positive Regulation Of Chromosome Organization (GO:2001252)	4/33	0.208309	0.66282	0	0	1.79069	2.80911	DHX36;CDK1;NCAPD2;GNL3	GO_Biological_Process_2023	0.681292
Regulation Of Cell Adhesion Mediated By Integrin (GO:0033628)	4/33	0.208309	0.66282	0	0	1.79069	2.80911	SFRP2;TESC;CYP1B1;EPHA2	GO_Biological_Process_2023	0.681292
Regulation Of Sprouting Angiogenesis (GO:1903670)	4/33	0.208309	0.66282	0	0	1.79069	2.80911	PPP1R16B;TJP1;ALOX5;VEGFA	GO_Biological_Process_2023	0.681292
Signal Transduction By P53 Class Mediator (GO:0072331)	4/33	0.208309	0.66282	0	0	1.79069	2.80911	STK11;MYBBP1A;USP10;TP53BP2	GO_Biological_Process_2023	0.681292
Regulation Of Mitotic Nuclear Division (GO:0007088)	6/56	0.210189	0.66282	0	0	1.55832	2.43058	BMP4;CCNB1;DMRT1;PDGFB;RCC1;LCMT1	GO_Biological_Process_2023	0.677389
C-terminal Protein Amino Acid Modification (GO:0018410)	2/12	0.210467	0.66282	0	0	2.59552	4.04493	ATG16L1;LCMT1	GO_Biological_Process_2023	0.676816
DNA Strand Elongation Involved In DNA Replication (GO:0006271)	2/12	0.210467	0.66282	0	0	2.59552	4.04493	RFC3;LIG3	GO_Biological_Process_2023	0.676816
Attachment Of Mitotic Spindle Microtubules To Kinetochore (GO:0051315)	2/12	0.210467	0.66282	0	0	2.59552	4.04493	SEH1L;KIF2C	GO_Biological_Process_2023	0.676816
cAMP Metabolic Process (GO:0046058)	2/12	0.210467	0.66282	0	0	2.59552	4.04493	ADCY9;EPHA2	GO_Biological_Process_2023	0.676816
Cellular Component Maintenance (GO:0043954)	2/12	0.210467	0.66282	0	0	2.59552	4.04493	CLDN3;ITGA3	GO_Biological_Process_2023	0.676816
Cellular Response To Leucine Starvation (GO:1990253)	2/12	0.210467	0.66282	0	0	2.59552	4.04493	LARS1;EIF2AK4	GO_Biological_Process_2023	0.676816
Dendrite Self-Avoidance (GO:0070593)	2/12	0.210467	0.66282	0	0	2.59552	4.04493	CNTN6;EMB	GO_Biological_Process_2023	0.676816
Endochondral Bone Morphogenesis (GO:0060350)	2/12	0.210467	0.66282	0	0	2.59552	4.04493	DLX5;BMPR1B	GO_Biological_Process_2023	0.676816
Endothelium Development (GO:0003158)	2/12	0.210467	0.66282	0	0	2.59552	4.04493	KDR;CD34	GO_Biological_Process_2023	0.676816
Gamma-Delta T Cell Activation (GO:0046629)	2/12	0.210467	0.66282	0	0	2.59552	4.04493	TCF7;SOX13	GO_Biological_Process_2023	0.676816
mRNA Cleavage Involved In mRNA Processing (GO:0098787)	2/12	0.210467	0.66282	0	0	2.59552	4.04493	CPSF4;NCBP2	GO_Biological_Process_2023	0.676816
Morphogenesis Of A Polarized Epithelium (GO:0001738)	2/12	0.210467	0.66282	0	0	2.59552	4.04493	TRAF3IP1;CELSR1	GO_Biological_Process_2023	0.676816
Negative Regulation By Host Of Viral Transcription (GO:0043922)	2/12	0.210467	0.66282	0	0	2.59552	4.04493	HDAC1;HMGA2	GO_Biological_Process_2023	0.676816
Negative Regulation Of Alcohol Biosynthetic Process (GO:1902931)	2/12	0.210467	0.66282	0	0	2.59552	4.04493	BMP2;ERLIN2	GO_Biological_Process_2023	0.676816
Negative Regulation Of Mitochondrial Membrane Permeability (GO:0035795)	2/12	0.210467	0.66282	0	0	2.59552	4.04493	ARHGAP11B;SLC35F6	GO_Biological_Process_2023	0.676816
Negative Regulation Of Stem Cell Differentiation (GO:2000737)	2/12	0.210467	0.66282	0	0	2.59552	4.04493	HNRNPU;HES1	GO_Biological_Process_2023	0.676816
Negative Regulation Of Substrate Adhesion-Dependent Cell Spreading (GO:1900025)	2/12	0.210467	0.66282	0	0	2.59552	4.04493	KANK1;EFNA5	GO_Biological_Process_2023	0.676816
Positive Regulation Of DNA-directed DNA Polymerase Activity (GO:1900264)	2/12	0.210467	0.66282	0	0	2.59552	4.04493	RFC3;GINS3	GO_Biological_Process_2023	0.676816
Positive Regulation Of Alcohol Biosynthetic Process (GO:1902932)	2/12	0.210467	0.66282	0	0	2.59552	4.04493	SREBF1;WNT4	GO_Biological_Process_2023	0.676816
Positive Regulation Of Fatty Acid Oxidation (GO:0046321)	2/12	0.210467	0.66282	0	0	2.59552	4.04493	IRS1;IRS2	GO_Biological_Process_2023	0.676816
Positive Regulation Of mRNA Metabolic Process (GO:1903313)	2/12	0.210467	0.66282	0	0	2.59552	4.04493	UPF1;PNPT1	GO_Biological_Process_2023	0.676816
Positive Regulation Of Neuron Migration (GO:2001224)	2/12	0.210467	0.66282	0	0	2.59552	4.04493	ZNF609;NSMF	GO_Biological_Process_2023	0.676816
Positive Regulation Of Sodium Ion Transport (GO:0010765)	2/12	0.210467	0.66282	0	0	2.59552	4.04493	ANK3;NOS1	GO_Biological_Process_2023	0.676816
Regulation Of DNA-directed DNA Polymerase Activity (GO:1900262)	2/12	0.210467	0.66282	0	0	2.59552	4.04493	RFC3;GINS3	GO_Biological_Process_2023	0.676816
Regulation Of DNA-templated DNA Replication Initiation (GO:0030174)	2/12	0.210467	0.66282	0	0	2.59552	4.04493	GMNN;TICRR	GO_Biological_Process_2023	0.676816
Regulation Of Interleukin-5 Production (GO:0032674)	2/12	0.210467	0.66282	0	0	2.59552	4.04493	LEF1;TNFRSF21	GO_Biological_Process_2023	0.676816
Regulation Of Retinoic Acid Receptor Signaling Pathway (GO:0048385)	2/12	0.210467	0.66282	0	0	2.59552	4.04493	CYP26C1;SNW1	GO_Biological_Process_2023	0.676816
Regulation Of Retrograde Protein Transport, ER To Cytosol (GO:1904152)	2/12	0.210467	0.66282	0	0	2.59552	4.04493	EDEM1;UBE2G2	GO_Biological_Process_2023	0.676816
Regulation Of Transcription From RNA Polymerase II Promoter In Response To Stress (GO:0043618)	2/12	0.210467	0.66282	0	0	2.59552	4.04493	BAG3;HIF1A	GO_Biological_Process_2023	0.676816
Response To Iron Ion (GO:0010039)	2/12	0.210467	0.66282	0	0	2.59552	4.04493	TFAP2A;HIF1A	GO_Biological_Process_2023	0.676816
Spinal Cord Development (GO:0021510)	2/12	0.210467	0.66282	0	0	2.59552	4.04493	RELN;LOXL3	GO_Biological_Process_2023	0.676816
Positive Regulation Of Neuron Projection Development (GO:0010976)	9/92	0.211951	0.666362	0	0	1.40857	2.18526	TENM3;RELN;PTK7;PLPPR5;DHX36;RAPGEF1;ITGA6;VLDLR;PACSIN1	GO_Biological_Process_2023	0.673765
Positive Regulation Of Protein Catabolic Process (GO:0045732)	9/92	0.211951	0.666362	0	0	1.40857	2.18526	AMER1;CSNK2A1;FAF1;NRDC;ASB9;ADAM8;EZR;VGLL4;NKD1	GO_Biological_Process_2023	0.673765
Protein Processing (GO:0016485)	11/117	0.216031	0.678614	0	0	1.34825	2.06598	SPCS3;IMMP2L;STOML2;ECE1;TLL1;PCSK7;CPZ;OGT;PCSK5;METAP1;METAP2	GO_Biological_Process_2023	0.665485
Positive Regulation Of mRNA Catabolic Process (GO:0061014)	5/45	0.217776	0.68352	0	0	1.62299	2.47389	UPF1;PNPT1;CELF1;DHX36;METTL16	GO_Biological_Process_2023	0.661989
Negative Regulation Of MAPK Cascade (GO:0043409)	10/105	0.218699	0.685837	0	0	1.36746	2.07862	PSMD10;BMP4;DUSP4;PHB1;BMP2;MYC;WNK2;DAG1;EZR;DUSP7	GO_Biological_Process_2023	0.660153
Transmembrane Receptor Protein Serine/Threonine Kinase Signaling Pathway (GO:0007178)	12/130	0.220612	0.69125	0	0	1.32132	1.99698	BMP4;BMP2;COL3A1;ACVR1C;DLX5;TGFB3;ATOH8;PTPRK;BMPR1B;ACVR2B;RUNX2;ACVR2A	GO_Biological_Process_2023	0.656372
Striated Muscle Contraction (GO:0006941)	6/57	0.221839	0.691308	0	0	1.52768	2.30039	CHRNA1;TNNC1;TNNC2;TPM1;TNNI1;NOS1	GO_Biological_Process_2023	0.653963
Macromolecule Modification (GO:0043412)	8/81	0.222493	0.691308	0	0	1.42335	2.1391	SERP1;UBE2I;YES1;PARP1;MMP15;RABGGTB;B4GALT7;LCMT1	GO_Biological_Process_2023	0.652684
Phagocytosis (GO:0006909)	7/69	0.22301	0.691308	0	0	1.46624	2.20014	ANXA1;ADORA2A;AXL;C1ORF43;TM9SF4;TGM2;JMJD6	GO_Biological_Process_2023	0.651675
DNA Damage Checkpoint Signaling (GO:0000077)	4/34	0.223753	0.691308	0	0	1.73091	2.59153	DOT1L;CLSPN;USP28;ATRIP	GO_Biological_Process_2023	0.650231
Glial Cell Differentiation (GO:0010001)	4/34	0.223753	0.691308	0	0	1.73091	2.59153	RELN;METRN;HAPLN3;FGF10	GO_Biological_Process_2023	0.650231
Negative Regulation Of Cell Cycle Process (GO:0010948)	4/34	0.223753	0.691308	0	0	1.73091	2.59153	BMP4;DMRT1;ESPL1;SMARCA5	GO_Biological_Process_2023	0.650231
Positive Regulation Of Carbohydrate Metabolic Process (GO:0045913)	4/34	0.223753	0.691308	0	0	1.73091	2.59153	IRS1;PDGFB;IRS2;HIF1A	GO_Biological_Process_2023	0.650231
Purine Nucleotide Metabolic Process (GO:0006163)	4/34	0.223753	0.691308	0	0	1.73091	2.59153	MDH1;MTHFD1;PPAT;GART	GO_Biological_Process_2023	0.650231
Regulation Of DNA Biosynthetic Process (GO:2000278)	4/34	0.223753	0.691308	0	0	1.73091	2.59153	ING5;PDGFB;FGFR4;SMG6	GO_Biological_Process_2023	0.650231
Regulation Of Metal Ion Transport (GO:0010959)	4/34	0.223753	0.691308	0	0	1.73091	2.59153	NKAIN3;ORAI1;NOS1;ANK3	GO_Biological_Process_2023	0.650231
Regulation Of Neuronal Synaptic Plasticity (GO:0048168)	4/34	0.223753	0.691308	0	0	1.73091	2.59153	NSMF;GRIK2;GRIN2C;RAB5A	GO_Biological_Process_2023	0.650231
Cytosolic Pattern Recognition Receptor Signaling Pathway (GO:0002753)	3/23	0.225099	0.691308	0	0	1.94696	2.90333	PHB1;PHB2;IPO5	GO_Biological_Process_2023	0.647627
Hepaticobiliary System Development (GO:0061008)	3/23	0.225099	0.691308	0	0	1.94696	2.90333	NKX2-8;XBP1;WNT4	GO_Biological_Process_2023	0.647627
Long-Chain Fatty Acid Transport (GO:0015909)	3/23	0.225099	0.691308	0	0	1.94696	2.90333	RPS6KB1;ACSL3;MFSD2A	GO_Biological_Process_2023	0.647627
Negative Regulation Of Actin Filament Polymerization (GO:0030837)	3/23	0.225099	0.691308	0	0	1.94696	2.90333	KANK1;SCIN;SSH2	GO_Biological_Process_2023	0.647627
Negative Regulation Of Neuron Differentiation (GO:0045665)	3/23	0.225099	0.691308	0	0	1.94696	2.90333	HEY1;HES1;EIF2AK4	GO_Biological_Process_2023	0.647627
Positive Regulation Of Neuron Apoptotic Process (GO:0043525)	3/23	0.225099	0.691308	0	0	1.94696	2.90333	TFAP2A;TFAP2B;EPHA7	GO_Biological_Process_2023	0.647627
Protein Localization To Cell Junction (GO:1902414)	3/23	0.225099	0.691308	0	0	1.94696	2.90333	TJP1;NECTIN1;TJP2	GO_Biological_Process_2023	0.647627
Regulation Of Cell Junction Assembly (GO:1901888)	3/23	0.225099	0.691308	0	0	1.94696	2.90333	TJP1;CLDN3;RAPGEF1	GO_Biological_Process_2023	0.647627
Regulation Of Centrosome Cycle (GO:0046605)	3/23	0.225099	0.691308	0	0	1.94696	2.90333	NPM1;CEP131;NAT10	GO_Biological_Process_2023	0.647627
Regulation Of Cholesterol Metabolic Process (GO:0090181)	3/23	0.225099	0.691308	0	0	1.94696	2.90333	LPCAT3;GNB3;ERLIN2	GO_Biological_Process_2023	0.647627
Regulation Of Extracellular Matrix Organization (GO:1903053)	3/23	0.225099	0.691308	0	0	1.94696	2.90333	LAMB1;LAMC1;FGFR4	GO_Biological_Process_2023	0.647627
Regulation Of Myotube Differentiation (GO:0010830)	3/23	0.225099	0.691308	0	0	1.94696	2.90333	XBP1;HDAC1;PIEZO1	GO_Biological_Process_2023	0.647627
Rescue Of Stalled Ribosome (GO:0072344)	3/23	0.225099	0.691308	0	0	1.94696	2.90333	NEMF;RNF14;USP10	GO_Biological_Process_2023	0.647627
Transmembrane Receptor Protein Tyrosine Kinase Signaling Pathway (GO:0007169)	24/284	0.226948	0.696412	0	0	1.20026	1.78003	EPHA7;YES1;GALNT3;IRS1;SHC1;PDGFB;IRS2;SULF1;EFNA5;BAIAP2;VEGFA;FLRT3;AXL;DOK5;KDR;RAPGEF1;GRB10;COL4A6;PLCB1;FGFR4;SH2B2;BCAR1;EPHA2;FGFR1	GO_Biological_Process_2023	0.644073
Amino Acid Transport (GO:0006865)	5/46	0.231116	0.705122	0	0	1.58331	2.3193	SLC38A7;SLC1A4;SLC16A10;SLC7A1;SLC7A3	GO_Biological_Process_2023	0.63617
Positive Regulation Of Cell-Cell Adhesion (GO:0022409)	5/46	0.231116	0.705122	0	0	1.58331	2.3193	TJP1;PTPRU;PODXL;PIEZO1;ANK3	GO_Biological_Process_2023	0.63617
Positive Regulation Of Peptide Hormone Secretion (GO:0090277)	5/46	0.231116	0.705122	0	0	1.58331	2.3193	AIMP1;ILDR1;IRS2;GHRL;SELENOT	GO_Biological_Process_2023	0.63617
Regulation Of Epidermal Growth Factor Receptor Signaling Pathway (GO:0042058)	5/46	0.231116	0.705122	0	0	1.58331	2.3193	ERRFI1;PDE6H;SHKBP1;RHBDF2;PTPN12	GO_Biological_Process_2023	0.63617
Regulation Of mRNA Catabolic Process (GO:0061013)	5/46	0.231116	0.705122	0	0	1.58331	2.3193	UPF1;PNPT1;PCBP4;DHX36;SERBP1	GO_Biological_Process_2023	0.63617
Regulation Of Nervous System Development (GO:0051960)	5/46	0.231116	0.705122	0	0	1.58331	2.3193	TENM4;HEY1;NSUN5;LEF1;HES1	GO_Biological_Process_2023	0.63617
Response To Glucose (GO:0009749)	5/46	0.231116	0.705122	0	0	1.58331	2.3193	XBP1;PFKL;LIN28A;IRS2;SELENOT	GO_Biological_Process_2023	0.63617
Regulation Of Phosphorylation (GO:0042325)	8/82	0.232341	0.708279	0	0	1.40404	2.04926	BMP4;LDB1;FZD7;PTGES3;CCDC88C;ITGA6;FNIP2;NOP53	GO_Biological_Process_2023	0.633873
Muscle Organ Development (GO:0007517)	6/58	0.233695	0.710444	0	0	1.49822	2.17802	TBX1;TAGLN;TCF21;ITGA7;BVES;HBEGF	GO_Biological_Process_2023	0.631351
Body Fluid Secretion (GO:0007589)	2/13	0.237644	0.710444	0	0	2.35944	3.39047	OXTR;VEGFA	GO_Biological_Process_2023	0.624074
Cardiac Left Ventricle Morphogenesis (GO:0003214)	2/13	0.237644	0.710444	0	0	2.35944	3.39047	SFRP2;FOXF1	GO_Biological_Process_2023	0.624074
Cellular Response To Arsenic-Containing Substance (GO:0071243)	2/13	0.237644	0.710444	0	0	2.35944	3.39047	DHX36;PPIF	GO_Biological_Process_2023	0.624074
Cranial Nerve Development (GO:0021545)	2/13	0.237644	0.710444	0	0	2.35944	3.39047	TFAP2A;SALL1	GO_Biological_Process_2023	0.624074
Endoplasmic Reticulum Mannose Trimming (GO:1904380)	2/13	0.237644	0.710444	0	0	2.35944	3.39047	EDEM3;EDEM1	GO_Biological_Process_2023	0.624074
Endothelial Cell Differentiation (GO:0045446)	2/13	0.237644	0.710444	0	0	2.35944	3.39047	SOX18;KDR	GO_Biological_Process_2023	0.624074
Eye Photoreceptor Cell Development (GO:0042462)	2/13	0.237644	0.710444	0	0	2.35944	3.39047	RORB;VEGFA	GO_Biological_Process_2023	0.624074
Glomerular Filtration (GO:0003094)	2/13	0.237644	0.710444	0	0	2.35944	3.39047	MYO1E;SULF1	GO_Biological_Process_2023	0.624074
Glutamine Metabolic Process (GO:0006541)	2/13	0.237644	0.710444	0	0	2.35944	3.39047	GLS2;CAD	GO_Biological_Process_2023	0.624074
Negative Regulation Of Myoblast Differentiation (GO:0045662)	2/13	0.237644	0.710444	0	0	2.35944	3.39047	BMP4;PRICKLE1	GO_Biological_Process_2023	0.624074
Positive Regulation Of Cardiac Muscle Cell Proliferation (GO:0060045)	2/13	0.237644	0.710444	0	0	2.35944	3.39047	PIM1;GLI1	GO_Biological_Process_2023	0.624074
Positive Regulation Of Cellular Response To Insulin Stimulus (GO:1900078)	2/13	0.237644	0.710444	0	0	2.35944	3.39047	IRS1;ECHDC3	GO_Biological_Process_2023	0.624074
Positive Regulation Of Cyclase Activity (GO:0031281)	2/13	0.237644	0.710444	0	0	2.35944	3.39047	ORAI1;NOS1	GO_Biological_Process_2023	0.624074
Positive Regulation Of Protein Deacetylation (GO:0090312)	2/13	0.237644	0.710444	0	0	2.35944	3.39047	ING2;SMARCA5	GO_Biological_Process_2023	0.624074
Regulation Of Cell Fate Commitment (GO:0010453)	2/13	0.237644	0.710444	0	0	2.35944	3.39047	HDAC1;GATAD2A	GO_Biological_Process_2023	0.624074
Regulation Of Cell Projection Organization (GO:0031344)	2/13	0.237644	0.710444	0	0	2.35944	3.39047	ERMN;MFSD2A	GO_Biological_Process_2023	0.624074
Regulation Of Gastrulation (GO:0010470)	2/13	0.237644	0.710444	0	0	2.35944	3.39047	TENM4;DAG1	GO_Biological_Process_2023	0.624074
Regulation Of Humoral Immune Response (GO:0002920)	2/13	0.237644	0.710444	0	0	2.35944	3.39047	SUSD4;PHB2	GO_Biological_Process_2023	0.624074
Regulation Of Immune Effector Process (GO:0002697)	2/13	0.237644	0.710444	0	0	2.35944	3.39047	SUSD4;PHB2	GO_Biological_Process_2023	0.624074
Regulation Of Lamellipodium Organization (GO:1902743)	2/13	0.237644	0.710444	0	0	2.35944	3.39047	CARMIL1;EPHA2	GO_Biological_Process_2023	0.624074
Regulation Of Leukocyte Migration (GO:0002685)	2/13	0.237644	0.710444	0	0	2.35944	3.39047	ANXA1;VEGFA	GO_Biological_Process_2023	0.624074
Secondary Palate Development (GO:0062009)	2/13	0.237644	0.710444	0	0	2.35944	3.39047	TGFB3;LEF1	GO_Biological_Process_2023	0.624074
Sodium-Independent Organic Anion Transport (GO:0043252)	2/13	0.237644	0.710444	0	0	2.35944	3.39047	SLCO3A1;SLCO4A1	GO_Biological_Process_2023	0.624074
Positive Regulation Of Protein Kinase Activity (GO:0045860)	13/145	0.239078	0.711353	0	0	1.27954	1.83098	MAP2K2;ACE;HSP90AB1;MMD;NAB2;PDGFB;HMGA2;CAMKK1;VEGFA;STK11;RELN;CLSPN;CALM2	GO_Biological_Process_2023	0.62146
Positive Regulation Of Epithelial Cell Migration (GO:0010634)	9/95	0.239312	0.711353	0	0	1.35921	1.94366	BMP4;ANGPT4;RRAS;ATOH8;KDR;HIF1A;BCAR1;VEGFA;FGF10	GO_Biological_Process_2023	0.621036
Glutamate Receptor Signaling Pathway (GO:0007215)	4/35	0.23948	0.711353	0	0	1.67498	2.39402	GRIK4;GRIK2;GRIN2C;PLCB1	GO_Biological_Process_2023	0.62073
Positive Regulation Of Cell Development (GO:0010720)	4/35	0.23948	0.711353	0	0	1.67498	2.39402	BMP4;SNW1;NAP1L1;TGM2	GO_Biological_Process_2023	0.62073
Regulation Of Cellular Senescence (GO:2000772)	4/35	0.23948	0.711353	0	0	1.67498	2.39402	ING2;PNPT1;HMGA2;EEF1E1	GO_Biological_Process_2023	0.62073
Regulation Of Regulated Secretory Pathway (GO:1903305)	4/35	0.23948	0.711353	0	0	1.67498	2.39402	RAB27A;SYT9;RAB5A;SYT17	GO_Biological_Process_2023	0.62073
Regulation Of Sodium Ion Transport (GO:0002028)	4/35	0.23948	0.711353	0	0	1.67498	2.39402	NKAIN3;ATP2B4;NOS1;ANK3	GO_Biological_Process_2023	0.62073
tRNA Aminoacylation For Protein Translation (GO:0006418)	4/35	0.23948	0.711353	0	0	1.67498	2.39402	MARS2;LARS1;NARS2;EARS2	GO_Biological_Process_2023	0.62073
Protein Transport (GO:0015031)	26/313	0.242255	0.719018	0	0	1.17789	1.66998	ARF4;ARF1;SYS1;TMED10;ARL1;VPS26A;VLDLR;ARFRP1;ARL5B;GRPEL1;GRPEL2;TIMM17B;STX3;SNX8;SEC31B;NDC1;HSPA9;NPM1;AP3D1;TIMM44;ANK3;SEPTIN9;PDIA4;CTAGE1;CANX;RAB5A	GO_Biological_Process_2023	0.615728
Fc-gamma Receptor Signaling Pathway (GO:0038094)	3/24	0.244618	0.721032	0	0	1.85414	2.61074	VAV3;YES1;PLPP4	GO_Biological_Process_2023	0.611511
Ear Morphogenesis (GO:0042471)	3/24	0.244618	0.721032	0	0	1.85414	2.61074	TBX1;TFAP2A;NOG	GO_Biological_Process_2023	0.611511
Positive Regulation Of BMP Signaling Pathway (GO:0030513)	3/24	0.244618	0.721032	0	0	1.85414	2.61074	BMP4;SULF1;RNF165	GO_Biological_Process_2023	0.611511
Regulation Of Proteolysis Involved In Protein Catabolic Process (GO:1903050)	3/24	0.244618	0.721032	0	0	1.85414	2.61074	USP14;PSMD14;UCHL5	GO_Biological_Process_2023	0.611511
Response To Hexose (GO:0009746)	3/24	0.244618	0.721032	0	0	1.85414	2.61074	PFKL;IRS2;SELENOT	GO_Biological_Process_2023	0.611511
Regulation Of Hydrolase Activity (GO:0051336)	7/71	0.244649	0.721032	0	0	1.42026	1.99963	VAV3;PLXNA2;PLXNA1;NOS1;PLXNC1;EFNA5;BVES	GO_Biological_Process_2023	0.611457
Cognition (GO:0050890)	5/47	0.244681	0.721032	0	0	1.54553	2.1758	LHCGR;NSUN5;SLC1A4;MFSD2A;STRA6	GO_Biological_Process_2023	0.6114
Positive Regulation Of TOR Signaling (GO:0032008)	5/47	0.244681	0.721032	0	0	1.54553	2.1758	RRAGA;SEH1L;WDR59;LIN28A;LARS1	GO_Biological_Process_2023	0.6114
Positive Regulation Of Smooth Muscle Cell Proliferation (GO:0048661)	5/47	0.244681	0.721032	0	0	1.54553	2.1758	BMP4;PHB1;GJA1;HDAC1;PDGFB	GO_Biological_Process_2023	0.6114
Heart Morphogenesis (GO:0003007)	6/59	0.245742	0.723584	0	0	1.46987	2.06293	TBX1;BMP2;HEY1;NOG;HES1;VEGFA	GO_Biological_Process_2023	0.609521
Generation Of Neurons (GO:0048699)	15/172	0.250393	0.736198	0	0	1.24136	1.71895	WNT2B;LDB1;FZD7;NAV1;CELSR1;WNT16;RUNX2;SH3RF1;NIF3L1;RELN;LMX1A;DNER;NOTO;WNT4;FGFR1	GO_Biological_Process_2023	0.601378
Base-Excision Repair (GO:0006284)	4/36	0.255452	0.736198	0	0	1.62255	2.21433	RPA3;HMGA2;LIG3;MUTYH	GO_Biological_Process_2023	0.592691
Interstrand Cross-Link Repair (GO:0036297)	4/36	0.255452	0.736198	0	0	1.62255	2.21433	RNF168;CENPX;FANCM;FAAP24	GO_Biological_Process_2023	0.592691
Positive Regulation Of RNA Splicing (GO:0033120)	4/36	0.255452	0.736198	0	0	1.62255	2.21433	DAZAP1;SNW1;NCL;NUP98	GO_Biological_Process_2023	0.592691
Positive Regulation Of Double-Strand Break Repair Via Homologous Recombination (GO:1905168)	4/36	0.255452	0.736198	0	0	1.62255	2.21433	MBTD1;PARP1;TIMELESS;BRD8	GO_Biological_Process_2023	0.592691
Positive Regulation Of Signaling Receptor Activity (GO:2000273)	4/36	0.255452	0.736198	0	0	1.62255	2.21433	RELN;HDAC1;HIF1A;HBEGF	GO_Biological_Process_2023	0.592691
Regulation Of Glucose Import (GO:0046324)	4/36	0.255452	0.736198	0	0	1.62255	2.21433	IRS1;GRB10;IRS2;ARPP19	GO_Biological_Process_2023	0.592691
Negative Regulation Of Catabolic Process (GO:0009895)	7/72	0.255706	0.736198	0	0	1.39834	1.90695	RPL5;PHB1;SF3B3;CSNK2A1;SNX12;RPL17;AZIN1	GO_Biological_Process_2023	0.592259
Response To Ionizing Radiation (GO:0010212)	7/72	0.255706	0.736198	0	0	1.39834	1.90695	RNF168;STK11;ANXA1;MYC;SWI5;USP28;TICRR	GO_Biological_Process_2023	0.592259
Fatty Acid Metabolic Process (GO:0006631)	11/122	0.257098	0.736198	0	0	1.28717	1.74836	FA2H;XBP1;GPX4;PNPLA8;ALOX5;ECHDC3;ACSL3;HTD2;BAAT;MCAT;ACSBG2	GO_Biological_Process_2023	0.589901
Response To Retinoic Acid (GO:0032526)	6/60	0.257963	0.736198	0	0	1.44257	1.9546	TBX1;SNW1;PTK7;TESC;FZD7;RORB	GO_Biological_Process_2023	0.588442
Regulation Of DNA Binding (GO:0051101)	5/48	0.258448	0.736198	0	0	1.50951	2.04246	SUMO3;DOT1L;LEF1;HMGA2;HES1	GO_Biological_Process_2023	0.587627
Non-Membrane-Bounded Organelle Assembly (GO:0140694)	12/135	0.259843	0.736198	0	0	1.26726	1.70786	NPM1;CSDE1;DHX37;G3BP2;RCC1;TUBGCP3;E2F4;EIF2S1;LSM3;MRPL22;RPS23;ZAR1	GO_Biological_Process_2023	0.585289
Macromolecule Catabolic Process (GO:0009057)	8/85	0.262747	0.736198	0	0	1.34912	1.80318	SUPV3L1;EXOSC7;RNASEH1;PNPT1;EXOSC9;UCHL3;CLN8;EXOSC3	GO_Biological_Process_2023	0.580462
fatty-acyl-CoA Biosynthetic Process (GO:0046949)	3/25	0.264389	0.736198	0	0	1.76977	2.35438	HTD2;ACSL3;ACSBG2	GO_Biological_Process_2023	0.577757
Inner Ear Morphogenesis (GO:0042472)	3/25	0.264389	0.736198	0	0	1.76977	2.35438	TBX1;TFAP2A;MYO3A	GO_Biological_Process_2023	0.577757
Long-Chain Fatty Acid Biosynthetic Process (GO:0042759)	3/25	0.264389	0.736198	0	0	1.76977	2.35438	GPX4;ALOX5;ACSBG2	GO_Biological_Process_2023	0.577757
Negative Regulation Of TORC1 Signaling (GO:1904262)	3/25	0.264389	0.736198	0	0	1.76977	2.35438	STK11;SEH1L;WDR59	GO_Biological_Process_2023	0.577757
Negative Regulation Of Protein Transport (GO:0051224)	3/25	0.264389	0.736198	0	0	1.76977	2.35438	PKDCC;RHBDF2;SNX12	GO_Biological_Process_2023	0.577757
Peptide Hormone Secretion (GO:0030072)	3/25	0.264389	0.736198	0	0	1.76977	2.35438	ANXA1;GAL;GHRL	GO_Biological_Process_2023	0.577757
Positive Regulation Of Glucose Import (GO:0046326)	3/25	0.264389	0.736198	0	0	1.76977	2.35438	IRS1;IRS2;ARPP19	GO_Biological_Process_2023	0.577757
Regulation Of Actin Cytoskeleton Reorganization (GO:2000249)	3/25	0.264389	0.736198	0	0	1.76977	2.35438	CARMIL1;BAIAP2L1;BAIAP2	GO_Biological_Process_2023	0.577757
Regulation Of Cell Size (GO:0008361)	3/25	0.264389	0.736198	0	0	1.76977	2.35438	VAV3;LARS1;EZR	GO_Biological_Process_2023	0.577757
Regulation Of Glycogen Biosynthetic Process (GO:0005979)	3/25	0.264389	0.736198	0	0	1.76977	2.35438	IRS1;PPP1R3E;IRS2	GO_Biological_Process_2023	0.577757
Regulation Of Protein Processing (GO:0070613)	3/25	0.264389	0.736198	0	0	1.76977	2.35438	SERPINE2;SNX12;ADAM8	GO_Biological_Process_2023	0.577757
Vesicle Cargo Loading (GO:0035459)	3/25	0.264389	0.736198	0	0	1.76977	2.35438	CTAGE1;TMED10;SEC31B	GO_Biological_Process_2023	0.577757
L-glutamate Transmembrane Transport (GO:0015813)	2/14	0.264979	0.736198	0	0	2.1627	2.8723	SLC1A4;SLC25A13	GO_Biological_Process_2023	0.576789
RNA Phosphodiester Bond Hydrolysis, Endonucleolytic (GO:0090502)	2/14	0.264979	0.736198	0	0	2.1627	2.8723	RNASEH1;RPP30	GO_Biological_Process_2023	0.576789
T Cell Proliferation (GO:0042098)	2/14	0.264979	0.736198	0	0	2.1627	2.8723	LMBR1L;CTPS1	GO_Biological_Process_2023	0.576789
Aorta Development (GO:0035904)	2/14	0.264979	0.736198	0	0	2.1627	2.8723	TBX1;TFAP2B	GO_Biological_Process_2023	0.576789
Bone Morphogenesis (GO:0060349)	2/14	0.264979	0.736198	0	0	2.1627	2.8723	TFAP2A;BMPR1B	GO_Biological_Process_2023	0.576789
Cardiac Cell Development (GO:0055006)	2/14	0.264979	0.736198	0	0	2.1627	2.8723	ALPK3;VEGFA	GO_Biological_Process_2023	0.576789
Electron Transport Chain (GO:0022900)	2/14	0.264979	0.736198	0	0	2.1627	2.8723	SDHB;PDIA5	GO_Biological_Process_2023	0.576789
Establishment Of Chromosome Localization (GO:0051303)	2/14	0.264979	0.736198	0	0	2.1627	2.8723	INCENP;KIF2C	GO_Biological_Process_2023	0.576789
Genitalia Development (GO:0048806)	2/14	0.264979	0.736198	0	0	2.1627	2.8723	LHCGR;STRA6	GO_Biological_Process_2023	0.576789
Mammary Gland Epithelium Development (GO:0061180)	2/14	0.264979	0.736198	0	0	2.1627	2.8723	EPHA2;WNT4	GO_Biological_Process_2023	0.576789
miRNA-mediated Gene Silencing By Inhibition Of Translation (GO:0035278)	2/14	0.264979	0.736198	0	0	2.1627	2.8723	AGO3;EIF4G1	GO_Biological_Process_2023	0.576789
Microvillus Assembly (GO:0030033)	2/14	0.264979	0.736198	0	0	2.1627	2.8723	RAP2B;EZR	GO_Biological_Process_2023	0.576789
Negative Regulation Of Peptidyl-Threonine Phosphorylation (GO:0010801)	2/14	0.264979	0.736198	0	0	2.1627	2.8723	CALM2;EIF4G1	GO_Biological_Process_2023	0.576789
Negative Regulation Of Smooth Muscle Cell Migration (GO:0014912)	2/14	0.264979	0.736198	0	0	2.1627	2.8723	BMP4;TPM1	GO_Biological_Process_2023	0.576789
Pancreas Development (GO:0031016)	2/14	0.264979	0.736198	0	0	2.1627	2.8723	FOXF1;SELENOT	GO_Biological_Process_2023	0.576789
Positive Regulation Of Long-Term Synaptic Potentiation (GO:1900273)	2/14	0.264979	0.736198	0	0	2.1627	2.8723	RELN;EIF2AK4	GO_Biological_Process_2023	0.576789
Positive Regulation Of Lyase Activity (GO:0051349)	2/14	0.264979	0.736198	0	0	2.1627	2.8723	ORAI1;NOS1	GO_Biological_Process_2023	0.576789
Positive Regulation Of Mitochondrial Translation (GO:0070131)	2/14	0.264979	0.736198	0	0	2.1627	2.8723	MRPS27;TRMT10C	GO_Biological_Process_2023	0.576789
Positive Regulation Of Type I Interferon-Mediated Signaling Pathway (GO:0060340)	2/14	0.264979	0.736198	0	0	2.1627	2.8723	RBM47;IGF2BP1	GO_Biological_Process_2023	0.576789
Primary Alcohol Metabolic Process (GO:0034308)	2/14	0.264979	0.736198	0	0	2.1627	2.8723	TKTL1;GDPD1	GO_Biological_Process_2023	0.576789
Prostanoid Biosynthetic Process (GO:0046457)	2/14	0.264979	0.736198	0	0	2.1627	2.8723	PNPLA8;PTGES3	GO_Biological_Process_2023	0.576789
Regulation Of ATP Biosynthetic Process (GO:2001169)	2/14	0.264979	0.736198	0	0	2.1627	2.8723	PARP1;ENO1	GO_Biological_Process_2023	0.576789
Regulation Of Exit From Mitosis (GO:0007096)	2/14	0.264979	0.736198	0	0	2.1627	2.8723	MAD2L1BP;PHB2	GO_Biological_Process_2023	0.576789
Regulation Of Feeding Behavior (GO:0060259)	2/14	0.264979	0.736198	0	0	2.1627	2.8723	GNB3;EIF2AK4	GO_Biological_Process_2023	0.576789
Regulation Of Hemopoiesis (GO:1903706)	2/14	0.264979	0.736198	0	0	2.1627	2.8723	ING5;BRPF1	GO_Biological_Process_2023	0.576789
Regulation Of Phosphate Metabolic Process (GO:0019220)	2/14	0.264979	0.736198	0	0	2.1627	2.8723	GNB3;SMG6	GO_Biological_Process_2023	0.576789
Regulation Of Vesicle Size (GO:0097494)	2/14	0.264979	0.736198	0	0	2.1627	2.8723	BLOC1S1;RAB5A	GO_Biological_Process_2023	0.576789
Resolution Of Meiotic Recombination Intermediates (GO:0000712)	2/14	0.264979	0.736198	0	0	2.1627	2.8723	CENPX;FANCM	GO_Biological_Process_2023	0.576789
Respiratory Electron Transport Chain (GO:0022904)	2/14	0.264979	0.736198	0	0	2.1627	2.8723	SDHB;SLC25A13	GO_Biological_Process_2023	0.576789
Vascular Endothelial Growth Factor Signaling Pathway (GO:0038084)	2/14	0.264979	0.736198	0	0	2.1627	2.8723	KDR;VEGFA	GO_Biological_Process_2023	0.576789
Regulation Of Cell Motility (GO:2000145)	11/123	0.26562	0.736198	0	0	1.27561	1.69106	PRAG1;SERPINE2;LDB1;CCDC125;SPOCK2;TNC;PLXNA2;PLXNA1;AMOTL2;PLXNC1;RAF1	GO_Biological_Process_2023	0.575738
Positive Regulation Of Cold-Induced Thermogenesis (GO:0120162)	9/98	0.267829	0.736198	0	0	1.31319	1.73	OXTR;GJA1;SCD;GRB10;ALPL;ADRB1;GHRL;OGT;VEGFA	GO_Biological_Process_2023	0.572142
Axon Guidance (GO:0007411)	13/149	0.269689	0.736198	0	0	1.24164	1.62715	EPHA7;CNTN6;NRXN1;SEMA3G;EFNA5;VEGFA;RELN;DAG1;PLXNA2;PLXNA1;PLXNC1;EMB;RNF165	GO_Biological_Process_2023	0.569137
Regulation Of Pathway-Restricted SMAD Protein Phosphorylation (GO:0060393)	6/61	0.270342	0.736198	0	0	1.41627	1.85258	BMP4;BMP2;RBPMS;TGFB3;NOG;ACVR2A	GO_Biological_Process_2023	0.568087
Double-Strand Break Repair Via Homologous Recombination (GO:0000724)	10/111	0.271534	0.736198	0	0	1.28581	1.67626	MBTD1;CDC45;PSMD14;FANCM;RPA3;SWI5;UBE2N;LIG3;CDC7;ZSWIM7	GO_Biological_Process_2023	0.566176
Aortic Valve Morphogenesis (GO:0003180)	4/37	0.271629	0.736198	0	0	1.5733	2.05051	BMP4;HEY1;GATA5;GATA4	GO_Biological_Process_2023	0.566024
Negative Regulation Of Endothelial Cell Proliferation (GO:0001937)	4/37	0.271629	0.736198	0	0	1.5733	2.05051	ALOX5;ATOH8;GHRL;SULF1	GO_Biological_Process_2023	0.566024
Negative Regulation Of Smooth Muscle Cell Proliferation (GO:0048662)	4/37	0.271629	0.736198	0	0	1.5733	2.05051	BMP4;BMP2;TGFB3;TPM1	GO_Biological_Process_2023	0.566024
Negative Regulation Of Transferase Activity (GO:0051348)	4/37	0.271629	0.736198	0	0	1.5733	2.05051	PRDX3;PIF1;HNRNPU;IRS2	GO_Biological_Process_2023	0.566024
Positive Regulation Of Exocytosis (GO:0045921)	4/37	0.271629	0.736198	0	0	1.5733	2.05051	CADPS2;SDC4;RAB27A;RAB5A	GO_Biological_Process_2023	0.566024
Positive Regulation Of Signaling (GO:0023056)	4/37	0.271629	0.736198	0	0	1.5733	2.05051	CLSTN2;ECE1;GRIK2;BVES	GO_Biological_Process_2023	0.566024
Protein Acylation (GO:0043543)	4/37	0.271629	0.736198	0	0	1.5733	2.05051	ING5;ZDHHC5;NAT10;ZDHHC6	GO_Biological_Process_2023	0.566024
Regulation Of Ossification (GO:0030278)	4/37	0.271629	0.736198	0	0	1.5733	2.05051	CCDC134;BMP4;BMP2;TXLNG	GO_Biological_Process_2023	0.566024
Heterophilic Cell-Cell Adhesion Via Plasma Membrane Cell Adhesion Molecules (GO:0007157)	5/49	0.272392	0.736198	0	0	1.47512	1.91842	CADM3;TENM3;TENM4;AMIGO2;NECTIN1	GO_Biological_Process_2023	0.564806
Positive Regulation Of Pathway-Restricted SMAD Protein Phosphorylation (GO:0010862)	5/49	0.272392	0.736198	0	0	1.47512	1.91842	BMP4;BMP2;RBPMS;TGFB3;ACVR2A	GO_Biological_Process_2023	0.564806
Unsaturated Fatty Acid Metabolic Process (GO:0033559)	5/49	0.272392	0.736198	0	0	1.47512	1.91842	GPX4;PNPLA8;SCD;ALOX5;CYP1B1	GO_Biological_Process_2023	0.564806
Protein Dephosphorylation (GO:0006470)	11/124	0.274234	0.736198	0	0	1.26425	1.63566	PTPRU;STK11;PDP2;PPTC7;PPM1H;PPP2R5A;PPP2R2A;PTPRK;PTPN12;SSH2;DUSP7	GO_Biological_Process_2023	0.561879
Neuron Development (GO:0048666)	13/150	0.277543	0.736198	0	0	1.23251	1.5798	XBP1;TENM3;TENM4;LAMB1;FRY;PPP1R9A;UHMK1;GPRIN3;BLOC1S1;FLRT3;TMEM108;STX3;B4GALT5	GO_Biological_Process_2023	0.55667
Endocytosis (GO:0006897)	16/189	0.279255	0.736198	0	0	1.20146	1.53262	LMBR1L;ANXA1;STAB2;C1ORF43;LRP3;VLDLR;TM9SF4;JMJD6;MYO1E;ADORA2A;AXL;DNER;TMEM108;RHOU;RAB5A;CSNK1G2	GO_Biological_Process_2023	0.553999
Regulation Of Protein Serine/Threonine Kinase Activity (GO:0071900)	10/112	0.280707	0.736198	0	0	1.27313	1.61744	CCNB1;MAP2K2;CCNT1;CCNE1;HMGA2;CDK12;CALM2;CDC25A;GTPBP4;CCNJL	GO_Biological_Process_2023	0.551746
Positive Regulation Of Multicellular Organismal Process (GO:0051240)	31/387	0.282829	0.736198	0	0	1.13196	1.42957	OXTR;SF3B3;HDAC1;LEF1;PDGFB;GATA5;ADRB1;ENO1;GJA1;ING2;APELA;GRB10;STRA6;SS18;XBP1;TGFB3;NOG;RBM19;ARID1A;SAP30;VEGFA;BMP4;BMP2;SCD;ALPL;ADAM8;GHRL;PLCB1;BMPR1B;OGT;B4GALT5	GO_Biological_Process_2023	0.548476
Glucose Homeostasis (GO:0042593)	8/87	0.28364	0.736198	0	0	1.31482	1.65674	STK11;IRS1;HKDC1;ALOX5;PYGL;SELENOT;FGFR4;HIF1A	GO_Biological_Process_2023	0.547232
Wnt Signaling Pathway, Planar Cell Polarity Pathway (GO:0060071)	3/26	0.284341	0.736198	0	0	1.69273	2.12874	FZD7;PRICKLE1;CELSR1	GO_Biological_Process_2023	0.54616
Calcium-Ion Regulated Exocytosis (GO:0017156)	3/26	0.284341	0.736198	0	0	1.69273	2.12874	SCIN;SYT9;SYT17	GO_Biological_Process_2023	0.54616
Negative Regulation Of Lipid Metabolic Process (GO:0045833)	3/26	0.284341	0.736198	0	0	1.69273	2.12874	SREBF1;PPP2R5A;CCDC3	GO_Biological_Process_2023	0.54616
Nucleic Acid Phosphodiester Bond Hydrolysis (GO:0090305)	3/26	0.284341	0.736198	0	0	1.69273	2.12874	EDC4;PDE12;DDX1	GO_Biological_Process_2023	0.54616
Organelle Fusion (GO:0048284)	3/26	0.284341	0.736198	0	0	1.69273	2.12874	CHCHD3;CYP26C1;STX3	GO_Biological_Process_2023	0.54616
Positive Regulation Of Erythrocyte Differentiation (GO:0045648)	3/26	0.284341	0.736198	0	0	1.69273	2.12874	ANKRD54;HIF1A;ACVR2A	GO_Biological_Process_2023	0.54616
Protein Export From Nucleus (GO:0006611)	3/26	0.284341	0.736198	0	0	1.69273	2.12874	CSE1L;XPO6;XPO5	GO_Biological_Process_2023	0.54616
Protein Localization To Cell Surface (GO:0034394)	3/26	0.284341	0.736198	0	0	1.69273	2.12874	PTPRU;PTPRK;FGF10	GO_Biological_Process_2023	0.54616
Regulation Of Cardiac Muscle Cell Contraction (GO:0086004)	3/26	0.284341	0.736198	0	0	1.69273	2.12874	HCN4;PDE4B;ATP2A2	GO_Biological_Process_2023	0.54616
Regulation Of Epidermal Growth Factor-Activated Receptor Activity (GO:0007176)	3/26	0.284341	0.736198	0	0	1.69273	2.12874	ERRFI1;SHC1;HBEGF	GO_Biological_Process_2023	0.54616
Regulation Of Interferon-Alpha Production (GO:0032647)	3/26	0.284341	0.736198	0	0	1.69273	2.12874	SETD2;DHX36;HSPD1	GO_Biological_Process_2023	0.54616
Response To Glucocorticoid (GO:0051384)	3/26	0.284341	0.736198	0	0	1.69273	2.12874	ANXA1;GOT1;HNRNPU	GO_Biological_Process_2023	0.54616
G Protein-Coupled Receptor Signaling Pathway, Coupled To Cyclic Nucleotide Second Messenger (GO:0007187)	5/50	0.286489	0.736198	0	0	1.44226	1.80291	LHCGR;ANXA1;HTR1D;LPAR3;HTR4	GO_Biological_Process_2023	0.542892
Positive Regulation Of Developmental Growth (GO:0048639)	5/50	0.286489	0.736198	0	0	1.44226	1.80291	CPNE9;GHRL;PLCB1;AGRN;SYT17	GO_Biological_Process_2023	0.542892
Regulation Of TORC1 Signaling (GO:1903432)	5/50	0.286489	0.736198	0	0	1.44226	1.80291	STK11;RRAGA;SEH1L;WDR59;LARS1	GO_Biological_Process_2023	0.542892
Establishment Of Protein Localization To Plasma Membrane (GO:0061951)	4/38	0.287974	0.736198	0	0	1.52694	1.90086	ARFRP1;SYS1;GORASP2;ANK3	GO_Biological_Process_2023	0.540646
Lymphocyte Proliferation (GO:0046651)	4/38	0.287974	0.736198	0	0	1.52694	1.90086	LMBR1L;HELLS;CTPS1;HSPD1	GO_Biological_Process_2023	0.540646
Positive Regulation Of Protein Tyrosine Kinase Activity (GO:0061098)	4/38	0.287974	0.736198	0	0	1.52694	1.90086	RELN;ACE;PDGFB;HBEGF	GO_Biological_Process_2023	0.540646
Regulation Of Protein Import Into Nucleus (GO:0042306)	4/38	0.287974	0.736198	0	0	1.52694	1.90086	BMP4;TRIM28;BAG3;IPO5	GO_Biological_Process_2023	0.540646
Regulation Of DNA Replication (GO:0006275)	7/75	0.289685	0.736198	0	0	1.33643	1.65578	ING5;FAF1;GMNN;SMARCA5;GLI1;GTPBP4;UCHL5	GO_Biological_Process_2023	0.538073
Positive Regulation Of Cellular Component Organization (GO:0051130)	10/113	0.289969	0.736198	0	0	1.2607	1.56073	CLDN3;CD151;RELN;TGFB3;FAF1;NRXN1;AKR1B1;FNIP2;TRABD2A;VEGFA	GO_Biological_Process_2023	0.537649
Regulation Of Protein Ubiquitination (GO:0031396)	10/113	0.289969	0.736198	0	0	1.2607	1.56073	PSMD10;AMER1;HSP90AB1;CENPX;PRMT3;UBE2N;PRICKLE1;FBXO33;OGT;GTPBP4	GO_Biological_Process_2023	0.537649
3'-UTR-mediated mRNA Destabilization (GO:0061158)	2/15	0.29231	0.736198	0	0	1.99623	2.45525	UPF1;DHX36	GO_Biological_Process_2023	0.534156
L-glutamate Import (GO:0051938)	2/15	0.29231	0.736198	0	0	1.99623	2.45525	SLC1A4;SLC25A13	GO_Biological_Process_2023	0.534156
N-terminal Protein Amino Acid Acetylation (GO:0006474)	2/15	0.29231	0.736198	0	0	1.99623	2.45525	LSM8;NAA15	GO_Biological_Process_2023	0.534156
Anterograde Synaptic Vesicle Transport (GO:0048490)	2/15	0.29231	0.736198	0	0	1.99623	2.45525	BLOC1S1;AP3D1	GO_Biological_Process_2023	0.534156
Cellular Response To Corticosteroid Stimulus (GO:0071384)	2/15	0.29231	0.736198	0	0	1.99623	2.45525	ANXA1;HNRNPU	GO_Biological_Process_2023	0.534156
Ganglioside Biosynthetic Process (GO:0001574)	2/15	0.29231	0.736198	0	0	1.99623	2.45525	ST6GALNAC5;B4GALT5	GO_Biological_Process_2023	0.534156
Negative Regulation Of DNA Replication (GO:0008156)	2/15	0.29231	0.736198	0	0	1.99623	2.45525	GMNN;GTPBP4	GO_Biological_Process_2023	0.534156
Negative Regulation Of Protein Processing (GO:0010955)	2/15	0.29231	0.736198	0	0	1.99623	2.45525	SERPINE2;SNX12	GO_Biological_Process_2023	0.534156
Negative Regulation Of Synaptic Transmission (GO:0050805)	2/15	0.29231	0.736198	0	0	1.99623	2.45525	ARF1;SHANK2	GO_Biological_Process_2023	0.534156
Negative Regulation Of Telomere Maintenance (GO:0032205)	2/15	0.29231	0.736198	0	0	1.99623	2.45525	PARP1;SMG6	GO_Biological_Process_2023	0.534156
Neurotrophin Signaling Pathway (GO:0038179)	2/15	0.29231	0.736198	0	0	1.99623	2.45525	RAPGEF1;BCAR1	GO_Biological_Process_2023	0.534156
Nitric Oxide Biosynthetic Process (GO:0006809)	2/15	0.29231	0.736198	0	0	1.99623	2.45525	CYP1B1;NOS1	GO_Biological_Process_2023	0.534156
Platelet-Derived Growth Factor Receptor Signaling Pathway (GO:0048008)	2/15	0.29231	0.736198	0	0	1.99623	2.45525	PDGFB;BCAR1	GO_Biological_Process_2023	0.534156
Positive Regulation Of Cyclin-Dependent Protein Serine/Threonine Kinase Activity (GO:0045737)	2/15	0.29231	0.736198	0	0	1.99623	2.45525	PSMD10;PDGFB	GO_Biological_Process_2023	0.534156
Positive Regulation Of Muscle Cell Differentiation (GO:0051149)	2/15	0.29231	0.736198	0	0	1.99623	2.45525	LAMB1;LAMC1	GO_Biological_Process_2023	0.534156
Positive Regulation Of Sprouting Angiogenesis (GO:1903672)	2/15	0.29231	0.736198	0	0	1.99623	2.45525	TJP1;VEGFA	GO_Biological_Process_2023	0.534156
Protein Localization To Microtubule Organizing Center (GO:1905508)	2/15	0.29231	0.736198	0	0	1.99623	2.45525	CCDC14;CEP131	GO_Biological_Process_2023	0.534156
Regulation Of Activin Receptor Signaling Pathway (GO:0032925)	2/15	0.29231	0.736198	0	0	1.99623	2.45525	ACVR2B;ACVR2A	GO_Biological_Process_2023	0.534156
Regulation Of Bicellular Tight Junction Assembly (GO:2000810)	2/15	0.29231	0.736198	0	0	1.99623	2.45525	TJP1;EPHA2	GO_Biological_Process_2023	0.534156
Regulation Of Carbohydrate Metabolic Process (GO:0006109)	2/15	0.29231	0.736198	0	0	1.99623	2.45525	GNB3;PDK1	GO_Biological_Process_2023	0.534156
Regulation Of Cellular Response To Heat (GO:1900034)	2/15	0.29231	0.736198	0	0	1.99623	2.45525	DNAJC2;CHORDC1	GO_Biological_Process_2023	0.534156
Regulation Of Dephosphorylation (GO:0035303)	2/15	0.29231	0.736198	0	0	1.99623	2.45525	PPP1R16B;SMG6	GO_Biological_Process_2023	0.534156
Regulation Of Interleukin-13 Production (GO:0032656)	2/15	0.29231	0.736198	0	0	1.99623	2.45525	LEF1;TNFRSF21	GO_Biological_Process_2023	0.534156
Regulation Of miRNA-mediated Gene Silencing (GO:0060964)	2/15	0.29231	0.736198	0	0	1.99623	2.45525	WTIP;EIF4G1	GO_Biological_Process_2023	0.534156
Regulation Of Multicellular Organism Growth (GO:0040014)	2/15	0.29231	0.736198	0	0	1.99623	2.45525	GHRL;MFSD2A	GO_Biological_Process_2023	0.534156
Regulation Of Systemic Arterial Blood Pressure By Hormone (GO:0001990)	2/15	0.29231	0.736198	0	0	1.99623	2.45525	OXTR;ECE1	GO_Biological_Process_2023	0.534156
Retrograde Axonal Transport (GO:0008090)	2/15	0.29231	0.736198	0	0	1.99623	2.45525	DST;TMEM108	GO_Biological_Process_2023	0.534156
Stem Cell Development (GO:0048864)	2/15	0.29231	0.736198	0	0	1.99623	2.45525	CYP26C1;NOLC1	GO_Biological_Process_2023	0.534156
Synaptic Vesicle Transport Along Microtubule (GO:0099517)	2/15	0.29231	0.736198	0	0	1.99623	2.45525	BLOC1S1;AP3D1	GO_Biological_Process_2023	0.534156
tRNA Wobble Base Modification (GO:0002097)	2/15	0.29231	0.736198	0	0	1.99623	2.45525	ELP2;ALKBH8	GO_Biological_Process_2023	0.534156
Vasodilation (GO:0042311)	2/15	0.29231	0.736198	0	0	1.99623	2.45525	ADRB1;NOS1	GO_Biological_Process_2023	0.534156
Central Nervous System Development (GO:0007417)	23/283	0.293597	0.736198	0	0	1.14943	1.40869	EPHA7;UTP3;CNTN6;FOXG1;AMIGO2;SPINK5;LOXL3;GRIN2C;IER3IP1;CELSR1;ECRG4;GRHL2;SNTG2;RELN;SCIN;CYP26C1;ADORA2A;B3GNT5;IL1RAPL2;DNER;DHX37;NOTO;MFSD2A	GO_Biological_Process_2023	0.532248
Regulation Of Double-Strand Break Repair (GO:2000779)	8/88	0.294245	0.736198	0	0	1.29831	1.58828	MBTD1;SETD2;TIMELESS;UBE2N;BRD8;ARID1A;BRD7;ATRIP	GO_Biological_Process_2023	0.531291
Negative Regulation Of Multicellular Organismal Process (GO:0051241)	19/231	0.298125	0.736198	0	0	1.16427	1.40905	TLE3;SF3B3;PARP1;SFMBT1;HDAC1;NRDC;ATP2B4;GRHL2;ACVR2B;SAP30;BMP4;GJA1;ING2;STK11;BMP2;SFRP2;ACVR1C;WWC3;OGT	GO_Biological_Process_2023	0.525602
Positive Regulation Of Protein Phosphorylation (GO:0001934)	30/377	0.299423	0.736198	0	0	1.12361	1.35496	HSP90AB1;FAXDC2;PDGFB;EFNA5;STK4;CAMKK1;RELN;KDR;NOS1;FNIP2;TBX1;ANGPT4;RBPMS;MMD;TGFB3;ATP2B4;ACVR2A;VEGFA;BMP4;BMP2;CLDN3;SFRP2;SLCO3A1;INCENP;BIRC5;KRAS;RAF1;CALM2;EIF4G1;FGF10	GO_Biological_Process_2023	0.523715
SMAD Protein Signal Transduction (GO:0060395)	5/51	0.300716	0.736198	0	0	1.41083	1.69524	BMP4;BMP2;TGFB3;ATOH8;RUNX2	GO_Biological_Process_2023	0.521843
Amide Biosynthetic Process (GO:0043604)	5/51	0.300716	0.736198	0	0	1.41083	1.69524	FA2H;GLUD2;GLS2;CLN8;PCSK5	GO_Biological_Process_2023	0.521843
Positive Regulation Of Protein Localization To Cell Periphery (GO:1904377)	5/51	0.300716	0.736198	0	0	1.41083	1.69524	ITGA3;ZDHHC5;ATP2B4;STX3;EPHA2	GO_Biological_Process_2023	0.521843
Positive Regulation Of Protein Localization To Plasma Membrane (GO:1903078)	5/51	0.300716	0.736198	0	0	1.41083	1.69524	ITGA3;ZDHHC5;ATP2B4;STX3;EPHA2	GO_Biological_Process_2023	0.521843
Regulation Of Synapse Assembly (GO:0051963)	5/51	0.300716	0.736198	0	0	1.41083	1.69524	CLSTN2;IL1RAPL2;NRXN1;GHRL;EIF4G1	GO_Biological_Process_2023	0.521843
Sensory Perception (GO:0007600)	5/51	0.300716	0.736198	0	0	1.41083	1.69524	ADORA2A;PCDH15;CDH23;TMEM150C;CLRN1	GO_Biological_Process_2023	0.521843
Peptidyl-Serine Modification (GO:0018209)	14/166	0.301458	0.736198	0	0	1.1962	1.43439	CSNK2A1;GALNT3;PKN3;GALNT1;PDGFB;CDC7;STK4;UHMK1;RPS6KB1;MYO3A;CDK1;CLSPN;CSNK1G2;CAMK1G	GO_Biological_Process_2023	0.520773
DNA Synthesis Involved In DNA Repair (GO:0000731)	3/27	0.30441	0.736198	0	0	1.62211	1.92931	RFC3;POLDIP2;USP10	GO_Biological_Process_2023	0.516541
Amino Acid Import Across Plasma Membrane (GO:0089718)	3/27	0.30441	0.736198	0	0	1.62211	1.92931	SLC1A4;SLC7A1;SLC7A3	GO_Biological_Process_2023	0.516541
Cardiac Muscle Cell Differentiation (GO:0055007)	3/27	0.30441	0.736198	0	0	1.62211	1.92931	BMP2;ALPK3;VEGFA	GO_Biological_Process_2023	0.516541
Monoubiquitinated Histone H2A Deubiquitination (GO:0035522)	3/27	0.30441	0.736198	0	0	1.62211	1.92931	SF3B3;SGF29;TAF5L	GO_Biological_Process_2023	0.516541
Monoubiquitinated Histone Deubiquitination (GO:0035521)	3/27	0.30441	0.736198	0	0	1.62211	1.92931	SF3B3;SGF29;TAF5L	GO_Biological_Process_2023	0.516541
Positive Regulation Of Filopodium Assembly (GO:0051491)	3/27	0.30441	0.736198	0	0	1.62211	1.92931	TGFB3;PLPPR5;MYO3A	GO_Biological_Process_2023	0.516541
Positive Regulation Of Mitotic Cell Cycle (GO:0045931)	3/27	0.30441	0.736198	0	0	1.62211	1.92931	CCNB1;RPS6KB1;HES1	GO_Biological_Process_2023	0.516541
Regulation Of SMAD Protein Signal Transduction (GO:0060390)	3/27	0.30441	0.736198	0	0	1.62211	1.92931	BMP4;RBPMS;TGFB3	GO_Biological_Process_2023	0.516541
Regulation Of Peptidase Activity (GO:0052547)	3/27	0.30441	0.736198	0	0	1.62211	1.92931	PSMA3;HDAC1;NRDC	GO_Biological_Process_2023	0.516541
Negative Regulation Of Cell-Substrate Adhesion (GO:0010812)	4/39	0.304451	0.736198	0	0	1.48323	1.76393	KANK1;FZD7;EFNA5;AJAP1	GO_Biological_Process_2023	0.516483
Neuron Projection Extension (GO:1990138)	4/39	0.304451	0.736198	0	0	1.48323	1.76393	HSP90AB1;FLRT3;TMEM108;EIF2AK4	GO_Biological_Process_2023	0.516483
Positive Regulation Of Lymphocyte Differentiation (GO:0045621)	4/39	0.304451	0.736198	0	0	1.48323	1.76393	XBP1;AXL;BRD7;ARID1A	GO_Biological_Process_2023	0.516483
Cellular Response To Peptide Hormone Stimulus (GO:0071375)	8/89	0.304942	0.736198	0	0	1.28222	1.5228	LHCGR;XBP1;PARP1;GOT1;PKLR;RPS6KB1;IRS1;IRS2	GO_Biological_Process_2023	0.515782
Sensory Perception Of Mechanical Stimulus (GO:0050954)	8/89	0.304942	0.736198	0	0	1.28222	1.5228	TBX1;TFAP2A;MYO3A;PCDH15;CDH23;BIRC5;CLRN1;SLC26A5	GO_Biological_Process_2023	0.515782
Activation Of GTPase Activity (GO:0090630)	9/102	0.307302	0.736198	0	0	1.25643	1.48249	USP6NL;SYDE2;TIAM2;CCDC125;SGSM3;ARHGAP29;TBC1D10A;TBC1D22B;EPHA2	GO_Biological_Process_2023	0.512434
5S Class rRNA Transcription By RNA Polymerase III (GO:0042791)	1/5	0.310302	0.736198	0	0	3.24319	3.79521	GTF3C5	GO_Biological_Process_2023	0.508216
C-terminal Protein Lipidation (GO:0006501)	1/5	0.310302	0.736198	0	0	3.24319	3.79521	ATG16L1	GO_Biological_Process_2023	0.508216
CD4-positive, Alpha-Beta T Cell Activation (GO:0035710)	1/5	0.310302	0.736198	0	0	3.24319	3.79521	STOML2	GO_Biological_Process_2023	0.508216
COPI Coating Of Golgi Vesicle (GO:0048205)	1/5	0.310302	0.736198	0	0	3.24319	3.79521	TMED10	GO_Biological_Process_2023	0.508216
COPI-coated Vesicle Budding (GO:0035964)	1/5	0.310302	0.736198	0	0	3.24319	3.79521	TMED10	GO_Biological_Process_2023	0.508216
DNA Replication-Dependent Chromatin Assembly (GO:0006335)	1/5	0.310302	0.736198	0	0	3.24319	3.79521	NASP	GO_Biological_Process_2023	0.508216
Golgi Transport Vesicle Coating (GO:0048200)	1/5	0.310302	0.736198	0	0	3.24319	3.79521	TMED10	GO_Biological_Process_2023	0.508216
ISG15-protein Conjugation (GO:0032020)	1/5	0.310302	0.736198	0	0	3.24319	3.79521	UBE2E2	GO_Biological_Process_2023	0.508216
L-ascorbic Acid Metabolic Process (GO:0019852)	1/5	0.310302	0.736198	0	0	3.24319	3.79521	RGN	GO_Biological_Process_2023	0.508216
L-aspartate Import Across Plasma Membrane (GO:0140009)	1/5	0.310302	0.736198	0	0	3.24319	3.79521	SLC1A4	GO_Biological_Process_2023	0.508216
L-aspartate Transmembrane Transport (GO:0070778)	1/5	0.310302	0.736198	0	0	3.24319	3.79521	SLC1A4	GO_Biological_Process_2023	0.508216
PERK-mediated Unfolded Protein Response (GO:0036499)	1/5	0.310302	0.736198	0	0	3.24319	3.79521	EIF2S1	GO_Biological_Process_2023	0.508216
PML Body Organization (GO:0030578)	1/5	0.310302	0.736198	0	0	3.24319	3.79521	SERBP1	GO_Biological_Process_2023	0.508216
RNA Decapping (GO:0110154)	1/5	0.310302	0.736198	0	0	3.24319	3.79521	DCPS	GO_Biological_Process_2023	0.508216
T-helper 1 Cell Differentiation (GO:0045063)	1/5	0.310302	0.736198	0	0	3.24319	3.79521	LEF1	GO_Biological_Process_2023	0.508216
T-helper 2 Cell Differentiation (GO:0045064)	1/5	0.310302	0.736198	0	0	3.24319	3.79521	MYB	GO_Biological_Process_2023	0.508216
TORC2 Signaling (GO:0038203)	1/5	0.310302	0.736198	0	0	3.24319	3.79521	PRR5	GO_Biological_Process_2023	0.508216
Aspartate Metabolic Process (GO:0006531)	1/5	0.310302	0.736198	0	0	3.24319	3.79521	GOT1	GO_Biological_Process_2023	0.508216
Attachment Of GPI Anchor To Protein (GO:0016255)	1/5	0.310302	0.736198	0	0	3.24319	3.79521	PIGS	GO_Biological_Process_2023	0.508216
Basic Amino Acid Transport (GO:0015802)	1/5	0.310302	0.736198	0	0	3.24319	3.79521	SLC7A1	GO_Biological_Process_2023	0.508216
Blood Vessel Endothelial Cell Proliferation Involved In Sprouting Angiogenesis (GO:0002043)	1/5	0.310302	0.736198	0	0	3.24319	3.79521	BMP4	GO_Biological_Process_2023	0.508216
Bradykinin Catabolic Process (GO:0010815)	1/5	0.310302	0.736198	0	0	3.24319	3.79521	ECE1	GO_Biological_Process_2023	0.508216
Cellular Response To Cold (GO:0070417)	1/5	0.310302	0.736198	0	0	3.24319	3.79521	EIF2AK4	GO_Biological_Process_2023	0.508216
Cellular Response To Iron Ion (GO:0071281)	1/5	0.310302	0.736198	0	0	3.24319	3.79521	TFAP2A	GO_Biological_Process_2023	0.508216
Cerebral Cortex Cell Migration (GO:0021795)	1/5	0.310302	0.736198	0	0	3.24319	3.79521	RELN	GO_Biological_Process_2023	0.508216
Chondrocyte Development (GO:0002063)	1/5	0.310302	0.736198	0	0	3.24319	3.79521	SULF1	GO_Biological_Process_2023	0.508216
Dendrite Extension (GO:0097484)	1/5	0.310302	0.736198	0	0	3.24319	3.79521	TMEM108	GO_Biological_Process_2023	0.508216
Double-Strand Break Repair Via Synthesis-Dependent Strand Annealing (GO:0045003)	1/5	0.310302	0.736198	0	0	3.24319	3.79521	FANCM	GO_Biological_Process_2023	0.508216
Embryonic Brain Development (GO:1990403)	1/5	0.310302	0.736198	0	0	3.24319	3.79521	MFSD2A	GO_Biological_Process_2023	0.508216
Embryonic Skeletal Joint Development (GO:0072498)	1/5	0.310302	0.736198	0	0	3.24319	3.79521	NOG	GO_Biological_Process_2023	0.508216
Enamel Mineralization (GO:0070166)	1/5	0.310302	0.736198	0	0	3.24319	3.79521	TBX1	GO_Biological_Process_2023	0.508216
Epithelial Tube Formation (GO:0072175)	1/5	0.310302	0.736198	0	0	3.24319	3.79521	PODXL	GO_Biological_Process_2023	0.508216
Establishment Of Mitochondrion Localization, Microtubule-Mediated (GO:0034643)	1/5	0.310302	0.736198	0	0	3.24319	3.79521	RHOT2	GO_Biological_Process_2023	0.508216
Galactolipid Biosynthetic Process (GO:0019375)	1/5	0.310302	0.736198	0	0	3.24319	3.79521	FA2H	GO_Biological_Process_2023	0.508216
Galactosylceramide Biosynthetic Process (GO:0006682)	1/5	0.310302	0.736198	0	0	3.24319	3.79521	FA2H	GO_Biological_Process_2023	0.508216
Glomerulus Vasculature Development (GO:0072012)	1/5	0.310302	0.736198	0	0	3.24319	3.79521	CD34	GO_Biological_Process_2023	0.508216
Glutamate Catabolic Process (GO:0006538)	1/5	0.310302	0.736198	0	0	3.24319	3.79521	GLUD2	GO_Biological_Process_2023	0.508216
Guanine Nucleotide Transmembrane Transport (GO:1903790)	1/5	0.310302	0.736198	0	0	3.24319	3.79521	SLC17A9	GO_Biological_Process_2023	0.508216
Hexose Catabolic Process (GO:0019320)	1/5	0.310302	0.736198	0	0	3.24319	3.79521	TKTL1	GO_Biological_Process_2023	0.508216
Inclusion Body Assembly (GO:0070841)	1/5	0.310302	0.736198	0	0	3.24319	3.79521	TRIM37	GO_Biological_Process_2023	0.508216
Insulin Processing (GO:0030070)	1/5	0.310302	0.736198	0	0	3.24319	3.79521	P4HB	GO_Biological_Process_2023	0.508216
Intracellular Oxygen Homeostasis (GO:0032364)	1/5	0.310302	0.736198	0	0	3.24319	3.79521	HIF1A	GO_Biological_Process_2023	0.508216
Isoleucine Metabolic Process (GO:0006549)	1/5	0.310302	0.736198	0	0	3.24319	3.79521	SDSL	GO_Biological_Process_2023	0.508216
Ketone Body Biosynthetic Process (GO:0046951)	1/5	0.310302	0.736198	0	0	3.24319	3.79521	ACSS3	GO_Biological_Process_2023	0.508216
Maintenance Of DNA Repeat Elements (GO:0043570)	1/5	0.310302	0.736198	0	0	3.24319	3.79521	MSH6	GO_Biological_Process_2023	0.508216
Mesenchymal To Epithelial Transition Involved In Metanephros Morphogenesis (GO:0003337)	1/5	0.310302	0.736198	0	0	3.24319	3.79521	SALL1	GO_Biological_Process_2023	0.508216
Mitochondrial Translational Elongation (GO:0070125)	1/5	0.310302	0.736198	0	0	3.24319	3.79521	MRPL44	GO_Biological_Process_2023	0.508216
Negative Regulation Of ERAD Pathway (GO:1904293)	1/5	0.310302	0.736198	0	0	3.24319	3.79521	USP14	GO_Biological_Process_2023	0.508216
Negative Regulation Of Actin Filament Depolymerization (GO:0030835)	1/5	0.310302	0.736198	0	0	3.24319	3.79521	SCIN	GO_Biological_Process_2023	0.508216
Negative Regulation Of Astrocyte Differentiation (GO:0048712)	1/5	0.310302	0.736198	0	0	3.24319	3.79521	NOG	GO_Biological_Process_2023	0.508216
Negative Regulation Of Cardiac Muscle Cell Differentiation (GO:2000726)	1/5	0.310302	0.736198	0	0	3.24319	3.79521	FZD7	GO_Biological_Process_2023	0.508216
Negative Regulation Of Cellular Extravasation (GO:0002692)	1/5	0.310302	0.736198	0	0	3.24319	3.79521	PLCB1	GO_Biological_Process_2023	0.508216
Negative Regulation Of Cellular Response To Hypoxia (GO:1900038)	1/5	0.310302	0.736198	0	0	3.24319	3.79521	ENO1	GO_Biological_Process_2023	0.508216
Negative Regulation Of Endoplasmic Reticulum Calcium Ion Concentration (GO:0032471)	1/5	0.310302	0.736198	0	0	3.24319	3.79521	TGM2	GO_Biological_Process_2023	0.508216
Negative Regulation Of Glial Cell Proliferation (GO:0060253)	1/5	0.310302	0.736198	0	0	3.24319	3.79521	HES1	GO_Biological_Process_2023	0.508216
Negative Regulation Of Glucocorticoid Receptor Signaling Pathway (GO:2000323)	1/5	0.310302	0.736198	0	0	3.24319	3.79521	PHB1	GO_Biological_Process_2023	0.508216
Negative Regulation Of Histone Acetylation (GO:0035067)	1/5	0.310302	0.736198	0	0	3.24319	3.79521	SET	GO_Biological_Process_2023	0.508216
Negative Regulation Of Lamellipodium Organization (GO:1902744)	1/5	0.310302	0.736198	0	0	3.24319	3.79521	KANK1	GO_Biological_Process_2023	0.508216
Negative Regulation Of Nervous System Process (GO:0031645)	1/5	0.310302	0.736198	0	0	3.24319	3.79521	TNFRSF21	GO_Biological_Process_2023	0.508216
Negative Regulation Of Neuron Migration (GO:2001223)	1/5	0.310302	0.736198	0	0	3.24319	3.79521	COL3A1	GO_Biological_Process_2023	0.508216
Negative Regulation Of Nuclear-Transcribed mRNA Catabolic Process, Nonsense-Mediated Decay (GO:2000623)	1/5	0.310302	0.736198	0	0	3.24319	3.79521	HNRNPAB	GO_Biological_Process_2023	0.508216
Negative Regulation Of Protein Kinase Activity By Regulation Of Protein Phosphorylation (GO:0044387)	1/5	0.310302	0.736198	0	0	3.24319	3.79521	NPM1	GO_Biological_Process_2023	0.508216
Negative Regulation Of Protein Targeting To Membrane (GO:0090315)	1/5	0.310302	0.736198	0	0	3.24319	3.79521	GDI1	GO_Biological_Process_2023	0.508216
Negative Regulation Of Relaxation Of Muscle (GO:1901078)	1/5	0.310302	0.736198	0	0	3.24319	3.79521	PDE4B	GO_Biological_Process_2023	0.508216
Negative Regulation Of Trophoblast Cell Migration (GO:1901164)	1/5	0.310302	0.736198	0	0	3.24319	3.79521	GJA1	GO_Biological_Process_2023	0.508216
Negative Regulation Of Vitamin Metabolic Process (GO:0046137)	1/5	0.310302	0.736198	0	0	3.24319	3.79521	PRMT3	GO_Biological_Process_2023	0.508216
Nephron Tubule Development (GO:0072080)	1/5	0.310302	0.736198	0	0	3.24319	3.79521	TFAP2B	GO_Biological_Process_2023	0.508216
Notochord Development (GO:0030903)	1/5	0.310302	0.736198	0	0	3.24319	3.79521	COL18A1	GO_Biological_Process_2023	0.508216
Nucleobase Transport (GO:0015851)	1/5	0.310302	0.736198	0	0	3.24319	3.79521	SLC29A1	GO_Biological_Process_2023	0.508216
Nucleoside Transport (GO:0015858)	1/5	0.310302	0.736198	0	0	3.24319	3.79521	SLC29A1	GO_Biological_Process_2023	0.508216
Peptidyl-Diphthamide Biosynthetic Process From Peptidyl-Histidine (GO:0017183)	1/5	0.310302	0.736198	0	0	3.24319	3.79521	DPH2	GO_Biological_Process_2023	0.508216
Peptidyl-Diphthamide Metabolic Process (GO:0017182)	1/5	0.310302	0.736198	0	0	3.24319	3.79521	DPH2	GO_Biological_Process_2023	0.508216
Pericardium Morphogenesis (GO:0003344)	1/5	0.310302	0.736198	0	0	3.24319	3.79521	FLRT3	GO_Biological_Process_2023	0.508216
Photoreceptor Cell Differentiation (GO:0046530)	1/5	0.310302	0.736198	0	0	3.24319	3.79521	NKD1	GO_Biological_Process_2023	0.508216
Plasma Membrane Raft Organization (GO:0044857)	1/5	0.310302	0.736198	0	0	3.24319	3.79521	FA2H	GO_Biological_Process_2023	0.508216
Podocyte Cell Migration (GO:0090521)	1/5	0.310302	0.736198	0	0	3.24319	3.79521	KANK1	GO_Biological_Process_2023	0.508216
Positive Regulation Of T Cell Mediated Immune Response To Tumor Cell (GO:0002842)	1/5	0.310302	0.736198	0	0	3.24319	3.79521	HSPD1	GO_Biological_Process_2023	0.508216
Positive Regulation Of Wnt Signaling Pathway, Planar Cell Polarity Pathway (GO:2000096)	1/5	0.310302	0.736198	0	0	3.24319	3.79521	NKD1	GO_Biological_Process_2023	0.508216
Positive Regulation Of Animal Organ Morphogenesis (GO:0110110)	1/5	0.310302	0.736198	0	0	3.24319	3.79521	CD34	GO_Biological_Process_2023	0.508216
Positive Regulation Of Cholesterol Biosynthetic Process (GO:0045542)	1/5	0.310302	0.736198	0	0	3.24319	3.79521	SREBF1	GO_Biological_Process_2023	0.508216
Positive Regulation Of Gonad Development (GO:1905941)	1/5	0.310302	0.736198	0	0	3.24319	3.79521	DHX37	GO_Biological_Process_2023	0.508216
Positive Regulation Of Hemoglobin Biosynthetic Process (GO:0046985)	1/5	0.310302	0.736198	0	0	3.24319	3.79521	LDB1	GO_Biological_Process_2023	0.508216
Positive Regulation Of Intrinsic Apoptotic Signaling Pathway By P53 Class Mediator (GO:1902255)	1/5	0.310302	0.736198	0	0	3.24319	3.79521	MYC	GO_Biological_Process_2023	0.508216
Positive Regulation Of Male Gonad Development (GO:2000020)	1/5	0.310302	0.736198	0	0	3.24319	3.79521	DHX37	GO_Biological_Process_2023	0.508216
Positive Regulation Of Nuclear Cell Cycle DNA Replication (GO:0010571)	1/5	0.310302	0.736198	0	0	3.24319	3.79521	CDC7	GO_Biological_Process_2023	0.508216
Positive Regulation Of Peroxisome Proliferator Activated Receptor Signaling Pathway (GO:0035360)	1/5	0.310302	0.736198	0	0	3.24319	3.79521	BMP2	GO_Biological_Process_2023	0.508216
Positive Regulation Of Sterol Biosynthetic Process (GO:0106120)	1/5	0.310302	0.736198	0	0	3.24319	3.79521	SREBF1	GO_Biological_Process_2023	0.508216
Positive Regulation Of Vesicle Fusion (GO:0031340)	1/5	0.310302	0.736198	0	0	3.24319	3.79521	ANXA1	GO_Biological_Process_2023	0.508216
Postsynaptic Density Assembly (GO:0097107)	1/5	0.310302	0.736198	0	0	3.24319	3.79521	NRXN1	GO_Biological_Process_2023	0.508216
Protein C-linked Glycosylation Via 2'-alpha-mannosyl-L-tryptophan (GO:0018406)	1/5	0.310302	0.736198	0	0	3.24319	3.79521	DPY19L1	GO_Biological_Process_2023	0.508216
Protein C-linked Glycosylation Via Tryptophan (GO:0018317)	1/5	0.310302	0.736198	0	0	3.24319	3.79521	DPY19L1	GO_Biological_Process_2023	0.508216
Protein Geranylgeranylation (GO:0018344)	1/5	0.310302	0.736198	0	0	3.24319	3.79521	RABGGTB	GO_Biological_Process_2023	0.508216
Protein Sulfation (GO:0006477)	1/5	0.310302	0.736198	0	0	3.24319	3.79521	TPST1	GO_Biological_Process_2023	0.508216
Proton-Transporting V-type ATPase Complex Assembly (GO:0070070)	1/5	0.310302	0.736198	0	0	3.24319	3.79521	TM9SF4	GO_Biological_Process_2023	0.508216
Purine Nucleobase Transmembrane Transport (GO:1904823)	1/5	0.310302	0.736198	0	0	3.24319	3.79521	SLC29A1	GO_Biological_Process_2023	0.508216
Pyrimidine Nucleoside Transport (GO:0015864)	1/5	0.310302	0.736198	0	0	3.24319	3.79521	SLC29A1	GO_Biological_Process_2023	0.508216
Radial Glial Cell Differentiation (GO:0060019)	1/5	0.310302	0.736198	0	0	3.24319	3.79521	HES1	GO_Biological_Process_2023	0.508216
Regulation Of 3'-UTR-mediated mRNA Stabilization (GO:1905868)	1/5	0.310302	0.736198	0	0	3.24319	3.79521	METTL16	GO_Biological_Process_2023	0.508216
Regulation Of T-helper 17 Cell Lineage Commitment (GO:2000328)	1/5	0.310302	0.736198	0	0	3.24319	3.79521	LOXL3	GO_Biological_Process_2023	0.508216
Regulation Of Apoptotic DNA Fragmentation (GO:1902510)	1/5	0.310302	0.736198	0	0	3.24319	3.79521	DFFA	GO_Biological_Process_2023	0.508216
Regulation Of Circadian Sleep/Wake Cycle (GO:0042749)	1/5	0.310302	0.736198	0	0	3.24319	3.79521	PER3	GO_Biological_Process_2023	0.508216
Regulation Of Endothelial Cell-Matrix Adhesion Via Fibronectin (GO:1904904)	1/5	0.310302	0.736198	0	0	3.24319	3.79521	RRAS	GO_Biological_Process_2023	0.508216
Regulation Of Extracellular Exosome Assembly (GO:1903551)	1/5	0.310302	0.736198	0	0	3.24319	3.79521	SDC4	GO_Biological_Process_2023	0.508216
Regulation Of Fat Cell Proliferation (GO:0070344)	1/5	0.310302	0.736198	0	0	3.24319	3.79521	TFDP1	GO_Biological_Process_2023	0.508216
Regulation Of Glomerular Filtration (GO:0003093)	1/5	0.310302	0.736198	0	0	3.24319	3.79521	PDGFB	GO_Biological_Process_2023	0.508216
Regulation Of Growth Hormone Receptor Signaling Pathway (GO:0060398)	1/5	0.310302	0.736198	0	0	3.24319	3.79521	GHRL	GO_Biological_Process_2023	0.508216
Regulation Of Guanylate Cyclase Activity (GO:0031282)	1/5	0.310302	0.736198	0	0	3.24319	3.79521	NOS1	GO_Biological_Process_2023	0.508216
Regulation Of Hematopoietic Stem Cell Proliferation (GO:1902033)	1/5	0.310302	0.736198	0	0	3.24319	3.79521	PDCD2	GO_Biological_Process_2023	0.508216
Regulation Of Hepatocyte Proliferation (GO:2000345)	1/5	0.310302	0.736198	0	0	3.24319	3.79521	XBP1	GO_Biological_Process_2023	0.508216
Regulation Of Histone Deacetylase Activity (GO:1901725)	1/5	0.310302	0.736198	0	0	3.24319	3.79521	VEGFA	GO_Biological_Process_2023	0.508216
Regulation Of Hormone Biosynthetic Process (GO:0046885)	1/5	0.310302	0.736198	0	0	3.24319	3.79521	HIF1A	GO_Biological_Process_2023	0.508216
Regulation Of Hyaluronan Biosynthetic Process (GO:1900125)	1/5	0.310302	0.736198	0	0	3.24319	3.79521	PDGFB	GO_Biological_Process_2023	0.508216
Regulation Of Immunoglobulin Mediated Immune Response (GO:0002889)	1/5	0.310302	0.736198	0	0	3.24319	3.79521	SUPT6H	GO_Biological_Process_2023	0.508216
Regulation Of Interleukin-1-Mediated Signaling Pathway (GO:2000659)	1/5	0.310302	0.736198	0	0	3.24319	3.79521	OTUD4	GO_Biological_Process_2023	0.508216
Regulation Of Long-Chain Fatty Acid Import Across Plasma Membrane (GO:0010746)	1/5	0.310302	0.736198	0	0	3.24319	3.79521	IRS2	GO_Biological_Process_2023	0.508216
Regulation Of mRNA Binding (GO:1902415)	1/5	0.310302	0.736198	0	0	3.24319	3.79521	EIF3E	GO_Biological_Process_2023	0.508216
Regulation Of Mast Cell Chemotaxis (GO:0060753)	1/5	0.310302	0.736198	0	0	3.24319	3.79521	VEGFA	GO_Biological_Process_2023	0.508216
Regulation Of Nitric Oxide Mediated Signal Transduction (GO:0010749)	1/5	0.310302	0.736198	0	0	3.24319	3.79521	VEGFA	GO_Biological_Process_2023	0.508216
Regulation Of Non-Motile Cilium Assembly (GO:1902855)	1/5	0.310302	0.736198	0	0	3.24319	3.79521	SEPTIN9	GO_Biological_Process_2023	0.508216
Regulation Of Pentose-Phosphate Shunt (GO:0043456)	1/5	0.310302	0.736198	0	0	3.24319	3.79521	PGAM1	GO_Biological_Process_2023	0.508216
Regulation Of Peptidyl-Cysteine S-nitrosylation (GO:2000169)	1/5	0.310302	0.736198	0	0	3.24319	3.79521	ATP2B4	GO_Biological_Process_2023	0.508216
Regulation Of Post-Transcriptional Gene Silencing By RNA (GO:1900368)	1/5	0.310302	0.736198	0	0	3.24319	3.79521	XPO5	GO_Biological_Process_2023	0.508216
Regulation Of pro-B Cell Differentiation (GO:2000973)	1/5	0.310302	0.736198	0	0	3.24319	3.79521	HES1	GO_Biological_Process_2023	0.508216
Regulation Of Protein Deubiquitination (GO:0090085)	1/5	0.310302	0.736198	0	0	3.24319	3.79521	OTUD4	GO_Biological_Process_2023	0.508216
Regulation Of Protein Targeting (GO:1903533)	1/5	0.310302	0.736198	0	0	3.24319	3.79521	SREBF1	GO_Biological_Process_2023	0.508216
Regulation Of Relaxation Of Cardiac Muscle (GO:1901897)	1/5	0.310302	0.736198	0	0	3.24319	3.79521	PDE4B	GO_Biological_Process_2023	0.508216
Regulation Of Retinal Ganglion Cell Axon Guidance (GO:0090259)	1/5	0.310302	0.736198	0	0	3.24319	3.79521	VEGFA	GO_Biological_Process_2023	0.508216
Regulation Of Retrograde Transport, Endosome To Golgi (GO:1905279)	1/5	0.310302	0.736198	0	0	3.24319	3.79521	USP7	GO_Biological_Process_2023	0.508216
Regulation Of Thymocyte Apoptotic Process (GO:0070243)	1/5	0.310302	0.736198	0	0	3.24319	3.79521	BMP4	GO_Biological_Process_2023	0.508216
Regulation Of Tooth Mineralization (GO:0070170)	1/5	0.310302	0.736198	0	0	3.24319	3.79521	TFAP2A	GO_Biological_Process_2023	0.508216
Regulation Of Type B Pancreatic Cell Proliferation (GO:0061469)	1/5	0.310302	0.736198	0	0	3.24319	3.79521	SGPP2	GO_Biological_Process_2023	0.508216
Regulation Of Voltage-Gated Sodium Channel Activity (GO:1905150)	1/5	0.310302	0.736198	0	0	3.24319	3.79521	FGF14	GO_Biological_Process_2023	0.508216
Reproductive System Development (GO:0061458)	1/5	0.310302	0.736198	0	0	3.24319	3.79521	LHCGR	GO_Biological_Process_2023	0.508216
Response To Bile Acid (GO:1903412)	1/5	0.310302	0.736198	0	0	3.24319	3.79521	FGFR4	GO_Biological_Process_2023	0.508216
Response To cGMP (GO:0070305)	1/5	0.310302	0.736198	0	0	3.24319	3.79521	HCN4	GO_Biological_Process_2023	0.508216
Response To Gonadotropin (GO:0034698)	1/5	0.310302	0.736198	0	0	3.24319	3.79521	NSMF	GO_Biological_Process_2023	0.508216
snRNA Modification (GO:0040031)	1/5	0.310302	0.736198	0	0	3.24319	3.79521	METTL16	GO_Biological_Process_2023	0.508216
Succinate Transport (GO:0015744)	1/5	0.310302	0.736198	0	0	3.24319	3.79521	SLC16A1	GO_Biological_Process_2023	0.508216
tRNA Pseudouridine Synthesis (GO:0031119)	1/5	0.310302	0.736198	0	0	3.24319	3.79521	PUS7	GO_Biological_Process_2023	0.508216
Thiamine-Containing Compound Metabolic Process (GO:0042723)	1/5	0.310302	0.736198	0	0	3.24319	3.79521	TKTL1	GO_Biological_Process_2023	0.508216
Tongue Development (GO:0043586)	1/5	0.310302	0.736198	0	0	3.24319	3.79521	TBX1	GO_Biological_Process_2023	0.508216
Transmembrane Receptor Protein Tyrosine Phosphatase Signaling Pathway (GO:0007185)	1/5	0.310302	0.736198	0	0	3.24319	3.79521	PTPRU	GO_Biological_Process_2023	0.508216
Trigeminal Nerve Development (GO:0021559)	1/5	0.310302	0.736198	0	0	3.24319	3.79521	TFAP2A	GO_Biological_Process_2023	0.508216
Uridine Transport (GO:0015862)	1/5	0.310302	0.736198	0	0	3.24319	3.79521	SLC29A1	GO_Biological_Process_2023	0.508216
Valine Metabolic Process (GO:0006573)	1/5	0.310302	0.736198	0	0	3.24319	3.79521	HIBADH	GO_Biological_Process_2023	0.508216
Venous Blood Vessel Morphogenesis (GO:0048845)	1/5	0.310302	0.736198	0	0	3.24319	3.79521	VEGFA	GO_Biological_Process_2023	0.508216
Ventricular Compact Myocardium Morphogenesis (GO:0003223)	1/5	0.310302	0.736198	0	0	3.24319	3.79521	NOG	GO_Biological_Process_2023	0.508216
Regulation Of Transcription By RNA Polymerase II (GO:0006357)	151/2028	0.312413	0.740253	0	0	1.0482	1.21951	TCERG1;PHB1;CCNT1;FHOD1;HNRNPU;RORB;PRDM1;ENO1;ETS2;ZNF609;SALL1;SOX18;MYC;SALL4;MYB;RPS6KA1;WWC3;NKX2-8;KDM2A;LMO2;ZBTB32;SOX13;ARID5A;RUNX2;SAP30;JMJD6;MYCL;NIF3L1;THAP5;SFRP2;LMX1A;EZR;PPID;PSMD10;DLX3;DLX5;DLX6;FOXG1;CTR9;TCF7;GATA5;FOXO6;GATA4;HIF1A;TAF5L;DHX36;LYAR;KAT14;TFAP2A;TFAP2B;XBP1;BRPF1;TFAP2D;UBE2I;TFAP2E;FOXF1;TGFB3;ZBTB10;SMARCA5;HMGA1;HMGA2;NR1D2;BMP4;MLLT10;BMP2;SNW1;YEATS2;FUBP3;ID3;GTF2IRD1;CDK12;SIM1;BMPR1B;OGT;SLC2A4RG;ARF4;LDB1;PHF20;RNF14;AKR1B1;TCF21;SGF29;AATF;GLI1;ING2;HEY1;NOS1;SS18;SREBF1;PARP1;EED;NOG;PPRC1;ARID1A;MED26;TOX2;GAL;NR5A2;TFDP1;ITGA6;GTF2A2;SF3B3;NUFIP1;USP16;HDAC1;ZBTB48;DOT1L;LEF1;DDX21;CXXC5;EPCAM;HSF2;NSD1;ATOH8;BEND3;HES1;E2F4;BRD8;BRD7;RPL17;FNIP2;SPDEF;TBX1;WWOX;NPM1;DMRT1;CNBP;ATAD2;ATP2B4;ELP2;ARID3A;RRP1B;GTF2H2;ARID3B;ARID3C;ACVR2B;GRHL2;ACVR2A;TARBP1;GATAD2A;VEGFA;PER3;KLF5;NR6A1;MYBBP1A;DNAJA3;KANSL3;TRIM37;AGRN;NOP53;TRIM33	GO_Biological_Process_2023	0.505271
Negative Regulation Of Blood Vessel Morphogenesis (GO:2000181)	7/77	0.312887	0.740253	0	0	1.29811	1.50829	ANGPT4;ALOX5;SPINK5;ATP2B4;GHRL;SULF1;WNT4	GO_Biological_Process_2023	0.504613
Negative Regulation Of Transforming Growth Factor Beta Receptor Signaling Pathway (GO:0030512)	7/77	0.312887	0.740253	0	0	1.29811	1.50829	ING2;BMP2;SF3B3;HDAC1;LTBP1;OGT;SAP30	GO_Biological_Process_2023	0.504613
Positive Regulation Of JNK Cascade (GO:0046330)	7/77	0.312887	0.740253	0	0	1.29811	1.50829	GADD45B;FZD7;TNFRSF19;WNT16;PLCB1;TPD52L1;SH3RF1	GO_Biological_Process_2023	0.504613
Chemical Synaptic Transmission (GO:0007268)	22/273	0.313008	0.740253	0	0	1.13863	1.32255	GABRA2;CHRNA1;GABRB2;GABRA1;GABRA4;NRXN1;KCNC4;GABRA3;HTR1D;GRIK4;LPAR3;SLC1A4;GRIK2;HTR4;GRIN2C;SEPTIN9;CACNB4;RPS6KA2;RPS6KA1;GABRE;GABRD;NTSR1	GO_Biological_Process_2023	0.504445
Negative Regulation Of Cell Differentiation (GO:0045596)	17/207	0.313905	0.741902	0	0	1.16208	1.34647	TBX1;SS18;CTR9;NOG;CHRD;HNRNPU;LRP3;EIF2AK4;RORB;BMP4;PTBP1;BMP2;SFRP2;HEY1;CHADL;MYB;HES1	GO_Biological_Process_2023	0.503202
Arachidonic Acid Metabolic Process (GO:0019369)	5/52	0.31505	0.743626	0	0	1.38074	1.59479	GPX4;PNPLA8;PTGES2;PTGES3;CYP1B1	GO_Biological_Process_2023	0.501621
Regulation Of Cell Development (GO:0060284)	5/52	0.31505	0.743626	0	0	1.38074	1.59479	ING5;BRPF1;HEY1;LEF1;HES1	GO_Biological_Process_2023	0.501621
DNA Repair-Dependent Chromatin Remodeling (GO:0140861)	2/16	0.319499	0.743626	0	0	1.85355	2.1149	RNF168;ASF1A	GO_Biological_Process_2023	0.495531
Autonomic Nervous System Development (GO:0048483)	2/16	0.319499	0.743626	0	0	1.85355	2.1149	TFAP2B;PHACTR4	GO_Biological_Process_2023	0.495531
Cellular Response To Nitrogen Compound (GO:1901699)	2/16	0.319499	0.743626	0	0	1.85355	2.1149	PDE12;TIMELESS	GO_Biological_Process_2023	0.495531
Dicarboxylic Acid Catabolic Process (GO:0043649)	2/16	0.319499	0.743626	0	0	1.85355	2.1149	GLUD2;GOT1	GO_Biological_Process_2023	0.495531
Intraciliary Anterograde Transport (GO:0035720)	2/16	0.319499	0.743626	0	0	1.85355	2.1149	TRAF3IP1;CLUAP1	GO_Biological_Process_2023	0.495531
Mesonephric Tubule Development (GO:0072164)	2/16	0.319499	0.743626	0	0	1.85355	2.1149	SALL1;TCF21	GO_Biological_Process_2023	0.495531
Mitophagy (GO:0000423)	2/16	0.319499	0.743626	0	0	1.85355	2.1149	PHB2;OGT	GO_Biological_Process_2023	0.495531
Negative Regulation Of Inflammatory Response To Antigenic Stimulus (GO:0002862)	2/16	0.319499	0.743626	0	0	1.85355	2.1149	YES1;RHBDF2	GO_Biological_Process_2023	0.495531
Nitric Oxide Metabolic Process (GO:0046209)	2/16	0.319499	0.743626	0	0	1.85355	2.1149	CYP1B1;NOS1	GO_Biological_Process_2023	0.495531
Nuclear Chromosome Segregation (GO:0098813)	2/16	0.319499	0.743626	0	0	1.85355	2.1149	INCENP;KIF2C	GO_Biological_Process_2023	0.495531
Positive Regulation Of Cardiac Muscle Tissue Growth (GO:0055023)	2/16	0.319499	0.743626	0	0	1.85355	2.1149	PIM1;GLI1	GO_Biological_Process_2023	0.495531
Positive Regulation Of Muscle Hypertrophy (GO:0014742)	2/16	0.319499	0.743626	0	0	1.85355	2.1149	PARP1;PDE9A	GO_Biological_Process_2023	0.495531
Positive Regulation Of Positive Chemotaxis (GO:0050927)	2/16	0.319499	0.743626	0	0	1.85355	2.1149	KDR;VEGFA	GO_Biological_Process_2023	0.495531
Protein Kinase A Signaling (GO:0010737)	2/16	0.319499	0.743626	0	0	1.85355	2.1149	GAL;EZR	GO_Biological_Process_2023	0.495531
Regulation Of Golgi Organization (GO:1903358)	2/16	0.319499	0.743626	0	0	1.85355	2.1149	USP6NL;MAP2K2	GO_Biological_Process_2023	0.495531
Regulation Of Presynapse Assembly (GO:1905606)	2/16	0.319499	0.743626	0	0	1.85355	2.1149	IL1RAPL2;EIF4G1	GO_Biological_Process_2023	0.495531
Regulation Of Presynapse Organization (GO:0099174)	2/16	0.319499	0.743626	0	0	1.85355	2.1149	IL1RAPL2;EIF4G1	GO_Biological_Process_2023	0.495531
Regulation Of Secretion (GO:0051046)	2/16	0.319499	0.743626	0	0	1.85355	2.1149	SCIN;FGF10	GO_Biological_Process_2023	0.495531
Regulation Of Transforming Growth Factor Beta Production (GO:0071634)	2/16	0.319499	0.743626	0	0	1.85355	2.1149	HIF1A;LTBP1	GO_Biological_Process_2023	0.495531
Regulation Of Triglyceride Biosynthetic Process (GO:0010866)	2/16	0.319499	0.743626	0	0	1.85355	2.1149	SREBF1;MFSD2A	GO_Biological_Process_2023	0.495531
Ruffle Organization (GO:0031529)	2/16	0.319499	0.743626	0	0	1.85355	2.1149	CARMIL1;TPM1	GO_Biological_Process_2023	0.495531
L-alpha-amino Acid Transmembrane Transport (GO:1902475)	4/40	0.321024	0.743626	0	0	1.44195	1.63841	SLC1A4;SLC7A1;SLC7A3;SLC25A13	GO_Biological_Process_2023	0.493463
Notch Signaling Pathway (GO:0007219)	4/40	0.321024	0.743626	0	0	1.44195	1.63841	BMP2;HEY1;HES1;NLE1	GO_Biological_Process_2023	0.493463
Endothelial Cell Migration (GO:0043542)	4/40	0.321024	0.743626	0	0	1.44195	1.63841	PTP4A3;SOX18;CYP1B1;VEGFA	GO_Biological_Process_2023	0.493463
Positive Regulation Of Monoatomic Ion Transport (GO:0043270)	4/40	0.321024	0.743626	0	0	1.44195	1.63841	STIM2;ORAI1;ANK3;MYLK	GO_Biological_Process_2023	0.493463
Regulation Of Cytosolic Calcium Ion Concentration (GO:0051480)	4/40	0.321024	0.743626	0	0	1.44195	1.63841	SCGN;CDH23;ATP2B4;SLC35G1	GO_Biological_Process_2023	0.493463
Regulation Of Programmed Cell Death (GO:0043067)	16/195	0.322409	0.743626	0	0	1.16081	1.31396	TOMM70;USP36;PHB1;DFFA;GLS2;AMIGO2;MBTD1;BMP4;DPP9;BRD8;NAE1;RAF1;LCMT1;NOP53;BCAR1;TGM2	GO_Biological_Process_2023	0.491593
Protein-Containing Complex Assembly (GO:0065003)	26/328	0.32305	0.743626	0	0	1.11847	1.26381	STOML2;PSMD11;TMED10;HSP90AB1;LAMC1;CLDN1;TMEM70;HSPD1;CHCHD4;AIFM1;ZNHIT6;LONP1;TSPAN4;RPL38;HES1;CCT2;GPX4;DNAAF2;PTGES3;TBCC;CD2AP;NT5C3A;SHQ1;NEMF;SRPRB;PPID	GO_Biological_Process_2023	0.49073
Golgi To Plasma Membrane Protein Transport (GO:0043001)	3/28	0.324534	0.743626	0	0	1.55714	1.75236	ARFRP1;SYS1;ANK3	GO_Biological_Process_2023	0.48874
Fatty Acid Derivative Biosynthetic Process (GO:1901570)	3/28	0.324534	0.743626	0	0	1.55714	1.75236	ACSS3;ALOX5;HTD2	GO_Biological_Process_2023	0.48874
Negative Regulation Of Cytoskeleton Organization (GO:0051494)	3/28	0.324534	0.743626	0	0	1.55714	1.75236	KANK1;SSH2;FKBP4	GO_Biological_Process_2023	0.48874
Regulation Of DNA Damage Response, Signal Transduction By P53 Class Mediator (GO:0043516)	3/28	0.324534	0.743626	0	0	1.55714	1.75236	PSMD10;COPS3;EEF1E1	GO_Biological_Process_2023	0.48874
Regulation Of Chemotaxis (GO:0050920)	3/28	0.324534	0.743626	0	0	1.55714	1.75236	USP14;PDGFB;STX3	GO_Biological_Process_2023	0.48874
Regulation Of Chromosome Segregation (GO:0051983)	3/28	0.324534	0.743626	0	0	1.55714	1.75236	CSNK2A1;KIF2C;NCAPD2	GO_Biological_Process_2023	0.48874
Cellular Response To Oxidative Stress (GO:0034599)	10/117	0.327769	0.743626	0	0	1.21331	1.35338	PRDX3;PNPT1;PARP1;TPM1;LONP1;SLC4A11;PTPRK;WNT16;HIF1A;EIF2S1	GO_Biological_Process_2023	0.484432
Positive Regulation Of Protein Serine/Threonine Kinase Activity (GO:0071902)	10/117	0.327769	0.743626	0	0	1.21331	1.35338	PSMD10;MAP2K2;PDGFB;ATP2B4;HMGA2;ADAM8;TPD52L1;CALM2;FGFR1;VEGFA	GO_Biological_Process_2023	0.484432
Actin Cytoskeleton Reorganization (GO:0031532)	5/53	0.329467	0.743626	0	0	1.3519	1.50099	ANXA1;PTK7;EZR;BCAR1;FGF10	GO_Biological_Process_2023	0.482188
Glycoprotein Metabolic Process (GO:0009100)	5/53	0.329467	0.743626	0	0	1.3519	1.50099	MAN1A1;B4GALT7;HIF1A;B4GALT5;ENGASE	GO_Biological_Process_2023	0.482188
Negative Regulation Of Metabolic Process (GO:0009892)	5/53	0.329467	0.743626	0	0	1.3519	1.50099	TLE3;STK11;NRDC;CCDC3;ACVR2B	GO_Biological_Process_2023	0.482188
Regulation Of Alternative mRNA Splicing, Via Spliceosome (GO:0000381)	5/53	0.329467	0.743626	0	0	1.3519	1.50099	PTBP1;KHDRBS2;RBM47;HNRNPU;RNPS1	GO_Biological_Process_2023	0.482188
Regulation Of Proteasomal Protein Catabolic Process (GO:0061136)	5/53	0.329467	0.743626	0	0	1.3519	1.50099	USP14;HSP90AB1;PSMD14;UCHL5;USP19	GO_Biological_Process_2023	0.482188
Negative Regulation Of Immune Response (GO:0050777)	6/66	0.334018	0.743626	0	0	1.2979	1.42322	COL3A1;YES1;PARP1;RHBDF2;SPINK5;LYAR	GO_Biological_Process_2023	0.47623
Peptidyl-Threonine Modification (GO:0018210)	6/66	0.334018	0.743626	0	0	1.2979	1.42322	STK11;CSNK2A1;GALNT3;GALNT1;CAD;CDK1	GO_Biological_Process_2023	0.47623
Positive Regulation Of Catabolic Process (GO:0009896)	7/79	0.336411	0.743626	0	0	1.26191	1.37475	AMER1;CSNK2A1;FAF1;ASB9;EZR;VGLL4;NKD1	GO_Biological_Process_2023	0.47313
Sensory Perception Of Sound (GO:0007605)	8/92	0.337492	0.743626	0	0	1.23622	1.3428	TBX1;TFAP2A;MYO3A;PCDH15;CDH23;BIRC5;CLRN1;SLC26A5	GO_Biological_Process_2023	0.471736
Negative Regulation Of Proteolysis (GO:0045861)	4/41	0.337659	0.743626	0	0	1.40291	1.52316	DNAJC1;SERPINE2;SNX12;CLN8	GO_Biological_Process_2023	0.471522
Regulation Of Dendrite Development (GO:0050773)	4/41	0.337659	0.743626	0	0	1.40291	1.52316	NSMF;VLDLR;MFSD2A;PACSIN1	GO_Biological_Process_2023	0.471522
Regulation Of Heart Rate By Cardiac Conduction (GO:0086091)	4/41	0.337659	0.743626	0	0	1.40291	1.52316	HCN4;KCNJ5;KCND3;KCNJ3	GO_Biological_Process_2023	0.471522
Regulation Of Release Of Cytochrome C From Mitochondria (GO:0090199)	4/41	0.337659	0.743626	0	0	1.40291	1.52316	PSMD10;PRELID1;TNFSF10;PPIF	GO_Biological_Process_2023	0.471522
Regulation Of Neuron Apoptotic Process (GO:0043523)	9/105	0.337722	0.743626	0	0	1.21697	1.32106	TFAP2A;TFAP2B;EPHA7;EGLN3;SET;TGFB3;VSTM2L;NSMF;NAE1	GO_Biological_Process_2023	0.47144
Phosphate-Containing Compound Metabolic Process (GO:0006796)	15/184	0.339062	0.743626	0	0	1.15247	1.24648	PRR5;DUSP4;EPHA7;GPX4;PLPPR5;CLN8;PFKL;INPP5A;PPA1;TOLLIP;ACP6;HKDC1;ALPL;ALDOC;PGK2	GO_Biological_Process_2023	0.469721
Metal Ion Transport (GO:0030001)	14/171	0.340896	0.743626	0	0	1.15779	1.24599	KCNJ5;KCND3;KCNC4;ITPR1;ATP2A3;SLC4A11;KCNAB1;KCNMA1;CDH23;SLC38A7;KCNQ4;TRPM7;CNNM4;KCNJ3	GO_Biological_Process_2023	0.467377
Peptidyl-Serine Phosphorylation (GO:0018105)	13/158	0.34265	0.743626	0	0	1.164	1.2467	MAP2K2;CSNK2A1;PKN3;PDGFB;CDC7;STK4;UHMK1;RPS6KB1;MYO3A;CDK1;CLSPN;CSNK1G2;CAMK1G	GO_Biological_Process_2023	0.46515
Negative Regulation Of Protein Catabolic Process (GO:0042177)	5/54	0.343946	0.743626	0	0	1.32424	1.41332	PHB1;HSP90AB1;SF3B3;SNX12;AZIN1	GO_Biological_Process_2023	0.46351
Regulation Of Smooth Muscle Cell Proliferation (GO:0048660)	5/54	0.343946	0.743626	0	0	1.32424	1.41332	BMP4;PHB1;BMP2;HDAC1;PDGFB	GO_Biological_Process_2023	0.46351
RNA-mediated Gene Silencing (GO:0031047)	3/29	0.344655	0.743626	0	0	1.49717	1.59481	TDRD1;AGO3;CELF1	GO_Biological_Process_2023	0.462616
TOR Signaling (GO:0031929)	3/29	0.344655	0.743626	0	0	1.49717	1.59481	PRR5;LARP1;RPS6KB1	GO_Biological_Process_2023	0.462616
Carbohydrate Derivative Biosynthetic Process (GO:1901137)	3/29	0.344655	0.743626	0	0	1.49717	1.59481	TPI1;B3GNT5;B4GALT5	GO_Biological_Process_2023	0.462616
Modified Amino Acid Transport (GO:0072337)	3/29	0.344655	0.743626	0	0	1.49717	1.59481	SLC1A4;SLC7A1;SLC7A3	GO_Biological_Process_2023	0.462616
Phosphatidic Acid Biosynthetic Process (GO:0006654)	3/29	0.344655	0.743626	0	0	1.49717	1.59481	DGKB;ACP6;GPAT3	GO_Biological_Process_2023	0.462616
Positive Regulation Of Neural Precursor Cell Proliferation (GO:2000179)	3/29	0.344655	0.743626	0	0	1.49717	1.59481	NAP1L1;HAPLN3;VEGFA	GO_Biological_Process_2023	0.462616
Regulation Of Monoatomic Ion Transmembrane Transport (GO:0034765)	3/29	0.344655	0.743626	0	0	1.49717	1.59481	KCNJ5;GRIN2C;KCNJ3	GO_Biological_Process_2023	0.462616
Vacuolar Acidification (GO:0007035)	3/29	0.344655	0.743626	0	0	1.49717	1.59481	TMEM199;ATP6V1B2;ATP6V0C	GO_Biological_Process_2023	0.462616
Plasma Membrane Bounded Cell Projection Organization (GO:0120036)	11/132	0.345771	0.743626	0	0	1.18015	1.2533	GPRIN3;CARMIL1;BLOC1S1;FLRT3;TPM1;TMEM108;LAMB1;STX3;FRY;PPP1R9A;UHMK1	GO_Biological_Process_2023	0.461211
DNA Biosynthetic Process (GO:0071897)	2/17	0.346424	0.743626	0	0	1.72988	1.83383	RFC3;POLDIP2	GO_Biological_Process_2023	0.460392
DNA Modification (GO:0006304)	2/17	0.346424	0.743626	0	0	1.72988	1.83383	PARP1;MUTYH	GO_Biological_Process_2023	0.460392
Androgen Receptor Signaling Pathway (GO:0030521)	2/17	0.346424	0.743626	0	0	1.72988	1.83383	RNF14;ARID1A	GO_Biological_Process_2023	0.460392
Cell Migration Involved In Sprouting Angiogenesis (GO:0002042)	2/17	0.346424	0.743626	0	0	1.72988	1.83383	KDR;VEGFA	GO_Biological_Process_2023	0.460392
Cellular Response To dsRNA (GO:0071359)	2/17	0.346424	0.743626	0	0	1.72988	1.83383	NPM1;PDE12	GO_Biological_Process_2023	0.460392
Cellular Response To Unfolded Protein (GO:0034620)	2/17	0.346424	0.743626	0	0	1.72988	1.83383	BAG3;HSPD1	GO_Biological_Process_2023	0.460392
Central Nervous System Neuron Development (GO:0021954)	2/17	0.346424	0.743626	0	0	1.72988	1.83383	HSP90AB1;B4GALT5	GO_Biological_Process_2023	0.460392
Extracellular Matrix Assembly (GO:0085029)	2/17	0.346424	0.743626	0	0	1.72988	1.83383	HAS2;MLF2	GO_Biological_Process_2023	0.460392
Hippo Signaling (GO:0035329)	2/17	0.346424	0.743626	0	0	1.72988	1.83383	AMOTL2;STK4	GO_Biological_Process_2023	0.460392
Long-Chain fatty-acyl-CoA Biosynthetic Process (GO:0035338)	2/17	0.346424	0.743626	0	0	1.72988	1.83383	ACSL3;ACSBG2	GO_Biological_Process_2023	0.460392
Microtubule Depolymerization (GO:0007019)	2/17	0.346424	0.743626	0	0	1.72988	1.83383	KIF18B;KIF2C	GO_Biological_Process_2023	0.460392
Negative Regulation Of Ubiquitin-Protein Transferase Activity (GO:0051444)	2/17	0.346424	0.743626	0	0	1.72988	1.83383	RPL5;RPL17	GO_Biological_Process_2023	0.460392
Positive Chemotaxis (GO:0050918)	2/17	0.346424	0.743626	0	0	1.72988	1.83383	VEGFA;FGF10	GO_Biological_Process_2023	0.460392
Positive Regulation Of Cardiac Muscle Hypertrophy (GO:0010613)	2/17	0.346424	0.743626	0	0	1.72988	1.83383	PARP1;PDE9A	GO_Biological_Process_2023	0.460392
Positive Regulation Of Dendrite Extension (GO:1903861)	2/17	0.346424	0.743626	0	0	1.72988	1.83383	CPNE9;SYT17	GO_Biological_Process_2023	0.460392
Positive Regulation Of Dendrite Morphogenesis (GO:0050775)	2/17	0.346424	0.743626	0	0	1.72988	1.83383	RELN;DHX36	GO_Biological_Process_2023	0.460392
Postsynaptic Membrane Organization (GO:0001941)	2/17	0.346424	0.743626	0	0	1.72988	1.83383	NRXN1;DNAJA3	GO_Biological_Process_2023	0.460392
Protein Localization To Centrosome (GO:0071539)	2/17	0.346424	0.743626	0	0	1.72988	1.83383	CCDC14;CEP131	GO_Biological_Process_2023	0.460392
rRNA Modification (GO:0000154)	2/17	0.346424	0.743626	0	0	1.72988	1.83383	DKC1;NAT10	GO_Biological_Process_2023	0.460392
Regulation Of DNA-templated DNA Replication (GO:0090329)	2/17	0.346424	0.743626	0	0	1.72988	1.83383	GMNN;TICRR	GO_Biological_Process_2023	0.460392
Regulation Of Adenylate Cyclase Activity (GO:0045761)	2/17	0.346424	0.743626	0	0	1.72988	1.83383	ORAI1;GNAI2	GO_Biological_Process_2023	0.460392
Regulation Of Delayed Rectifier Potassium Channel Activity (GO:1902259)	2/17	0.346424	0.743626	0	0	1.72988	1.83383	KCNAB1;ANK3	GO_Biological_Process_2023	0.460392
Regulation Of Inflammatory Response To Antigenic Stimulus (GO:0002861)	2/17	0.346424	0.743626	0	0	1.72988	1.83383	YES1;RHBDF2	GO_Biological_Process_2023	0.460392
Regulation Of Oxidative Phosphorylation (GO:0002082)	2/17	0.346424	0.743626	0	0	1.72988	1.83383	PDE12;PPIF	GO_Biological_Process_2023	0.460392
Regulation Of Receptor Recycling (GO:0001919)	2/17	0.346424	0.743626	0	0	1.72988	1.83383	ECE1;BVES	GO_Biological_Process_2023	0.460392
Regulation Of Receptor Signaling Pathway Via STAT (GO:1904892)	2/17	0.346424	0.743626	0	0	1.72988	1.83383	DOT1L;HES1	GO_Biological_Process_2023	0.460392
Regulation Of Ubiquitin Protein Ligase Activity (GO:1904666)	2/17	0.346424	0.743626	0	0	1.72988	1.83383	RPL5;RPL17	GO_Biological_Process_2023	0.460392
Response To Interferon-Alpha (GO:0035455)	2/17	0.346424	0.743626	0	0	1.72988	1.83383	AXL;PDE12	GO_Biological_Process_2023	0.460392
Triglyceride Biosynthetic Process (GO:0019432)	2/17	0.346424	0.743626	0	0	1.72988	1.83383	MOGAT1;GPAT3	GO_Biological_Process_2023	0.460392
Peptidyl-Tyrosine Phosphorylation (GO:0018108)	6/67	0.346995	0.743626	0	0	1.27655	1.35116	PKDCC;RELN;KDR;PDGFB;FGFR4;FGFR1	GO_Biological_Process_2023	0.459677
Protein Secretion (GO:0009306)	6/67	0.346995	0.743626	0	0	1.27655	1.35116	CTAGE1;ANXA1;GAL;CANX;PCSK5;PDIA4	GO_Biological_Process_2023	0.459677
Regulation Of Neurogenesis (GO:0050767)	6/67	0.346995	0.743626	0	0	1.27655	1.35116	SNW1;HEY1;LEF1;HES1;NAP1L1;TGM2	GO_Biological_Process_2023	0.459677
Regulation Of G1/S Transition Of Mitotic Cell Cycle (GO:2000045)	9/106	0.347976	0.743626	0	0	1.20436	1.27135	WEE1;ANXA1;TFDP1;UBE2E2;ARID1A;PLCB1;BRD7;EIF4G1;FGF10	GO_Biological_Process_2023	0.458451
Calcium Ion Transmembrane Transport (GO:0070588)	7/80	0.348264	0.743626	0	0	1.24456	1.31275	ATP2A3;ATP2B4;ATP2A2;ORAI1;TRPM7;SLC35G1;GRIN2C	GO_Biological_Process_2023	0.458091
Regulation Of Organelle Assembly (GO:1902115)	7/80	0.348264	0.743626	0	0	1.24456	1.31275	USP6NL;NPM1;SGSM3;EZR;RAB5A;TBC1D10A;TBC1D22B	GO_Biological_Process_2023	0.458091
Regulation Of Protein Localization To Plasma Membrane (GO:1903076)	7/80	0.348264	0.743626	0	0	1.24456	1.31275	ITGA3;ZDHHC5;ATP2B4;AKR1B1;PPP2R5A;STX3;EPHA2	GO_Biological_Process_2023	0.458091
Cell-Cell Adhesion Via Plasma-Membrane Adhesion Molecules (GO:0098742)	14/172	0.348916	0.743626	0	0	1.1504	1.21128	KIRREL3;CADM3;TENM3;TENM4;CNTN6;AMIGO2;GATA5;CLDN1;SDK1;FLRT3;PTK7;CDH23;EMB;NECTIN1	GO_Biological_Process_2023	0.457279
Cellular Response To Glucose Starvation (GO:0042149)	4/42	0.354323	0.743626	0	0	1.36591	1.4172	XBP1;TBL2;HSPA5;MYBBP1A	GO_Biological_Process_2023	0.450601
Embryonic Heart Tube Morphogenesis (GO:0003143)	4/42	0.354323	0.743626	0	0	1.36591	1.4172	SOX18;SETDB2;GATA4;HES1	GO_Biological_Process_2023	0.450601
Positive Regulation Of Neuron Differentiation (GO:0045666)	4/42	0.354323	0.743626	0	0	1.36591	1.4172	BMP2;PCP4;MMD;FGFR1	GO_Biological_Process_2023	0.450601
Cellular Response To Fibroblast Growth Factor Stimulus (GO:0044344)	5/55	0.358464	0.743626	0	0	1.29769	1.33133	TBX1;GALNT3;FLRT3;FGFR4;FGFR1	GO_Biological_Process_2023	0.445554
Negative Regulation Of Signal Transduction (GO:0009968)	21/267	0.359469	0.743626	0	0	1.10849	1.13412	OTUD4;KANK1;WWOX;RNF43;CSNK2A1;IRS1;YWHAB;NOG;GATA4;PTPN12;SULF1;NKD1;BMP2;SFRP2;CYP26C1;HEY1;RPS6KB1;GRB10;VGLL4;TRABD2A;PHACTR4	GO_Biological_Process_2023	0.444338
Cellular Response To Hormone Stimulus (GO:0032870)	8/94	0.359477	0.743626	0	0	1.20734	1.23524	OXTR;LHCGR;XBP1;LMO2;ARID5A;AKR1B1;NSMF;BRD8	GO_Biological_Process_2023	0.444328
ATF6-mediated Unfolded Protein Response (GO:0036500)	1/6	0.359696	0.743626	0	0	2.59441	2.65277	XBP1	GO_Biological_Process_2023	0.444064
CENP-A Containing Chromatin Assembly (GO:0034080)	1/6	0.359696	0.743626	0	0	2.59441	2.65277	NASP	GO_Biological_Process_2023	0.444064
G Protein-Coupled Receptor Internalization (GO:0002031)	1/6	0.359696	0.743626	0	0	2.59441	2.65277	GTF2H2	GO_Biological_Process_2023	0.444064
G-quadruplex DNA Unwinding (GO:0044806)	1/6	0.359696	0.743626	0	0	2.59441	2.65277	DHX36	GO_Biological_Process_2023	0.444064
IRE1-mediated Unfolded Protein Response (GO:0036498)	1/6	0.359696	0.743626	0	0	2.59441	2.65277	XBP1	GO_Biological_Process_2023	0.444064
L-methionine Salvage (GO:0071267)	1/6	0.359696	0.743626	0	0	2.59441	2.65277	ENOPH1	GO_Biological_Process_2023	0.444064
SA Node Cell Action Potential (GO:0086015)	1/6	0.359696	0.743626	0	0	2.59441	2.65277	HCN4	GO_Biological_Process_2023	0.444064
Adenylate Cyclase-Inhibiting Serotonin Receptor Signaling Pathway (GO:0007198)	1/6	0.359696	0.743626	0	0	2.59441	2.65277	HTR1D	GO_Biological_Process_2023	0.444064
Adult Feeding Behavior (GO:0008343)	1/6	0.359696	0.743626	0	0	2.59441	2.65277	GHRL	GO_Biological_Process_2023	0.444064
Aldehyde Biosynthetic Process (GO:0046184)	1/6	0.359696	0.743626	0	0	2.59441	2.65277	TPI1	GO_Biological_Process_2023	0.444064
Autophagosome Membrane Docking (GO:0016240)	1/6	0.359696	0.743626	0	0	2.59441	2.65277	ATP2A2	GO_Biological_Process_2023	0.444064
Bleb Assembly (GO:0032060)	1/6	0.359696	0.743626	0	0	2.59441	2.65277	MYLK	GO_Biological_Process_2023	0.444064
Cellular Response To Hepatocyte Growth Factor Stimulus (GO:0035729)	1/6	0.359696	0.743626	0	0	2.59441	2.65277	BCAR1	GO_Biological_Process_2023	0.444064
Cellular Response To Histamine (GO:0071420)	1/6	0.359696	0.743626	0	0	2.59441	2.65277	GABRB2	GO_Biological_Process_2023	0.444064
Cellular Response To Monoamine Stimulus (GO:0071868)	1/6	0.359696	0.743626	0	0	2.59441	2.65277	TGM2	GO_Biological_Process_2023	0.444064
Chromatin Remodeling At Centromere (GO:0031055)	1/6	0.359696	0.743626	0	0	2.59441	2.65277	NASP	GO_Biological_Process_2023	0.444064
Citrulline Metabolic Process (GO:0000052)	1/6	0.359696	0.743626	0	0	2.59441	2.65277	CAD	GO_Biological_Process_2023	0.444064
Clathrin-Coated Vesicle Cargo Loading (GO:0035652)	1/6	0.359696	0.743626	0	0	2.59441	2.65277	AP3D1	GO_Biological_Process_2023	0.444064
Clathrin-Coated Vesicle Cargo Loading, AP-3-mediated (GO:0035654)	1/6	0.359696	0.743626	0	0	2.59441	2.65277	AP3D1	GO_Biological_Process_2023	0.444064
Copper Ion Import (GO:0015677)	1/6	0.359696	0.743626	0	0	2.59441	2.65277	ATP7B	GO_Biological_Process_2023	0.444064
Dorsal Aorta Development (GO:0035907)	1/6	0.359696	0.743626	0	0	2.59441	2.65277	HEY1	GO_Biological_Process_2023	0.444064
Dorsal Aorta Morphogenesis (GO:0035912)	1/6	0.359696	0.743626	0	0	2.59441	2.65277	HEY1	GO_Biological_Process_2023	0.444064
Enteric Nervous System Development (GO:0048484)	1/6	0.359696	0.743626	0	0	2.59441	2.65277	PHACTR4	GO_Biological_Process_2023	0.444064
Epithelial Cell Differentiation Involved In Kidney Development (GO:0035850)	1/6	0.359696	0.743626	0	0	2.59441	2.65277	SALL1	GO_Biological_Process_2023	0.444064
Excitatory Chemical Synaptic Transmission (GO:0098976)	1/6	0.359696	0.743626	0	0	2.59441	2.65277	GRIN2C	GO_Biological_Process_2023	0.444064
Galactose Metabolic Process (GO:0006012)	1/6	0.359696	0.743626	0	0	2.59441	2.65277	GALE	GO_Biological_Process_2023	0.444064
Gland Morphogenesis (GO:0022612)	1/6	0.359696	0.743626	0	0	2.59441	2.65277	TGFB3	GO_Biological_Process_2023	0.444064
Glucan Catabolic Process (GO:0009251)	1/6	0.359696	0.743626	0	0	2.59441	2.65277	PYGL	GO_Biological_Process_2023	0.444064
Glycogen Catabolic Process (GO:0005980)	1/6	0.359696	0.743626	0	0	2.59441	2.65277	PYGL	GO_Biological_Process_2023	0.444064
Glycosylceramide Biosynthetic Process (GO:0046476)	1/6	0.359696	0.743626	0	0	2.59441	2.65277	FA2H	GO_Biological_Process_2023	0.444064
Heart Trabecula Formation (GO:0060347)	1/6	0.359696	0.743626	0	0	2.59441	2.65277	HEY1	GO_Biological_Process_2023	0.444064
Hindlimb Morphogenesis (GO:0035137)	1/6	0.359696	0.743626	0	0	2.59441	2.65277	TFAP2B	GO_Biological_Process_2023	0.444064
Histone H2A-K119 Monoubiquitination (GO:0036353)	1/6	0.359696	0.743626	0	0	2.59441	2.65277	TRIM37	GO_Biological_Process_2023	0.444064
Histone H4-K12 Acetylation (GO:0043983)	1/6	0.359696	0.743626	0	0	2.59441	2.65277	ING5	GO_Biological_Process_2023	0.444064
Hyaluronan Biosynthetic Process (GO:0030213)	1/6	0.359696	0.743626	0	0	2.59441	2.65277	HAS2	GO_Biological_Process_2023	0.444064
Insulin Secretion Involved In Cellular Response To Glucose Stimulus (GO:0035773)	1/6	0.359696	0.743626	0	0	2.59441	2.65277	SELENOT	GO_Biological_Process_2023	0.444064
Intracellular Triglyceride Homeostasis (GO:0035356)	1/6	0.359696	0.743626	0	0	2.59441	2.65277	XBP1	GO_Biological_Process_2023	0.444064
Keratinocyte Proliferation (GO:0043616)	1/6	0.359696	0.743626	0	0	2.59441	2.65277	WNT16	GO_Biological_Process_2023	0.444064
Ketone Body Metabolic Process (GO:1902224)	1/6	0.359696	0.743626	0	0	2.59441	2.65277	ACSS3	GO_Biological_Process_2023	0.444064
Long-Term Synaptic Depression (GO:0060292)	1/6	0.359696	0.743626	0	0	2.59441	2.65277	SHANK2	GO_Biological_Process_2023	0.444064
Lymphoid Progenitor Cell Differentiation (GO:0002320)	1/6	0.359696	0.743626	0	0	2.59441	2.65277	BMP4	GO_Biological_Process_2023	0.444064
Maintenance Of Protein Location In Extracellular Region (GO:0071694)	1/6	0.359696	0.743626	0	0	2.59441	2.65277	LTBP1	GO_Biological_Process_2023	0.444064
Mitochondrion-Endoplasmic Reticulum Membrane Tethering (GO:1990456)	1/6	0.359696	0.743626	0	0	2.59441	2.65277	ATP2A2	GO_Biological_Process_2023	0.444064
Negative Regulation Of Cardiocyte Differentiation (GO:1905208)	1/6	0.359696	0.743626	0	0	2.59441	2.65277	FZD7	GO_Biological_Process_2023	0.444064
Negative Regulation Of Centriole Replication (GO:0046600)	1/6	0.359696	0.743626	0	0	2.59441	2.65277	TRIM37	GO_Biological_Process_2023	0.444064
Negative Regulation Of Double-Strand Break Repair Via Nonhomologous End Joining (GO:2001033)	1/6	0.359696	0.743626	0	0	2.59441	2.65277	HMGA2	GO_Biological_Process_2023	0.444064
Negative Regulation Of Epidermal Cell Differentiation (GO:0045605)	1/6	0.359696	0.743626	0	0	2.59441	2.65277	GRHL2	GO_Biological_Process_2023	0.444064
Negative Regulation Of Hematopoietic Progenitor Cell Differentiation (GO:1901533)	1/6	0.359696	0.743626	0	0	2.59441	2.65277	MYB	GO_Biological_Process_2023	0.444064
Negative Regulation Of Oligodendrocyte Differentiation (GO:0048715)	1/6	0.359696	0.743626	0	0	2.59441	2.65277	HES1	GO_Biological_Process_2023	0.444064
Negative Regulation Of p38MAPK Cascade (GO:1903753)	1/6	0.359696	0.743626	0	0	2.59441	2.65277	EZR	GO_Biological_Process_2023	0.444064
Negative Regulation Of Plasminogen Activation (GO:0010757)	1/6	0.359696	0.743626	0	0	2.59441	2.65277	SERPINE2	GO_Biological_Process_2023	0.444064
Negative Regulation Of Retinoic Acid Receptor Signaling Pathway (GO:0048387)	1/6	0.359696	0.743626	0	0	2.59441	2.65277	CYP26C1	GO_Biological_Process_2023	0.444064
Negative Regulation Of Ruffle Assembly (GO:1900028)	1/6	0.359696	0.743626	0	0	2.59441	2.65277	KANK1	GO_Biological_Process_2023	0.444064
Negative Regulation Of Stress-Activated Protein Kinase Signaling Cascade (GO:0070303)	1/6	0.359696	0.743626	0	0	2.59441	2.65277	MYC	GO_Biological_Process_2023	0.444064
Negative Regulation Of Telomere Capping (GO:1904354)	1/6	0.359696	0.743626	0	0	2.59441	2.65277	SMG6	GO_Biological_Process_2023	0.444064
Neurotransmitter Receptor Transport, Endosome To Postsynaptic Membrane (GO:0098887)	1/6	0.359696	0.743626	0	0	2.59441	2.65277	GRIP2	GO_Biological_Process_2023	0.444064
Neurotransmitter Receptor Transport, Postsynaptic Endosome To Lysosome (GO:0098943)	1/6	0.359696	0.743626	0	0	2.59441	2.65277	CACNG5	GO_Biological_Process_2023	0.444064
Neurotrophin TRK Receptor Signaling Pathway (GO:0048011)	1/6	0.359696	0.743626	0	0	2.59441	2.65277	BCAR1	GO_Biological_Process_2023	0.444064
Nose Development (GO:0043584)	1/6	0.359696	0.743626	0	0	2.59441	2.65277	STRA6	GO_Biological_Process_2023	0.444064
Nuclear-Transcribed mRNA Catabolic Process, Deadenylation-Independent Decay (GO:0031086)	1/6	0.359696	0.743626	0	0	2.59441	2.65277	EDC4	GO_Biological_Process_2023	0.444064
Nucleobase Catabolic Process (GO:0046113)	1/6	0.359696	0.743626	0	0	2.59441	2.65277	DPYS	GO_Biological_Process_2023	0.444064
Peptide Transport (GO:0015833)	1/6	0.359696	0.743626	0	0	2.59441	2.65277	DISP1	GO_Biological_Process_2023	0.444064
Pituitary Gland Development (GO:0021983)	1/6	0.359696	0.743626	0	0	2.59441	2.65277	SALL1	GO_Biological_Process_2023	0.444064
Placenta Blood Vessel Development (GO:0060674)	1/6	0.359696	0.743626	0	0	2.59441	2.65277	HEY1	GO_Biological_Process_2023	0.444064
Polyadenylation-Dependent snoRNA 3'-End Processing (GO:0071051)	1/6	0.359696	0.743626	0	0	2.59441	2.65277	EXOSC3	GO_Biological_Process_2023	0.444064
Polyamine Biosynthetic Process (GO:0006596)	1/6	0.359696	0.743626	0	0	2.59441	2.65277	SRM	GO_Biological_Process_2023	0.444064
Positive Regulation Of RNA Binding (GO:1905216)	1/6	0.359696	0.743626	0	0	2.59441	2.65277	EIF3E	GO_Biological_Process_2023	0.444064
Positive Regulation Of Deacetylase Activity (GO:0090045)	1/6	0.359696	0.743626	0	0	2.59441	2.65277	VEGFA	GO_Biological_Process_2023	0.444064
Positive Regulation Of Gastrulation (GO:2000543)	1/6	0.359696	0.743626	0	0	2.59441	2.65277	TENM4	GO_Biological_Process_2023	0.444064
Positive Regulation Of Hormone Metabolic Process (GO:0032352)	1/6	0.359696	0.743626	0	0	2.59441	2.65277	HIF1A	GO_Biological_Process_2023	0.444064
Positive Regulation Of Humoral Immune Response (GO:0002922)	1/6	0.359696	0.743626	0	0	2.59441	2.65277	PHB1	GO_Biological_Process_2023	0.444064
Positive Regulation Of Immune Response To Tumor Cell (GO:0002839)	1/6	0.359696	0.743626	0	0	2.59441	2.65277	HSPD1	GO_Biological_Process_2023	0.444064
Positive Regulation Of Lymphocyte Apoptotic Process (GO:0070230)	1/6	0.359696	0.743626	0	0	2.59441	2.65277	PRELID1	GO_Biological_Process_2023	0.444064
Positive Regulation Of Membrane Depolarization (GO:1904181)	1/6	0.359696	0.743626	0	0	2.59441	2.65277	KDR	GO_Biological_Process_2023	0.444064
Positive Regulation Of Multicellular Organism Growth (GO:0040018)	1/6	0.359696	0.743626	0	0	2.59441	2.65277	GHRL	GO_Biological_Process_2023	0.444064
Positive Regulation Of Pinocytosis (GO:0048549)	1/6	0.359696	0.743626	0	0	2.59441	2.65277	AXL	GO_Biological_Process_2023	0.444064
Positive Regulation Of Protein K63-linked Ubiquitination (GO:1902523)	1/6	0.359696	0.743626	0	0	2.59441	2.65277	UBE2N	GO_Biological_Process_2023	0.444064
Positive Regulation Of Unsaturated Fatty Acid Biosynthetic Process (GO:2001280)	1/6	0.359696	0.743626	0	0	2.59441	2.65277	ANXA1	GO_Biological_Process_2023	0.444064
Protein Catabolic Process In The Vacuole (GO:0007039)	1/6	0.359696	0.743626	0	0	2.59441	2.65277	TMEM199	GO_Biological_Process_2023	0.444064
protein-DNA Covalent Cross-Linking Repair (GO:0106300)	1/6	0.359696	0.743626	0	0	2.59441	2.65277	TRAIP	GO_Biological_Process_2023	0.444064
Regulation Of Rab Protein Signal Transduction (GO:0032483)	1/6	0.359696	0.743626	0	0	2.59441	2.65277	SGSM3	GO_Biological_Process_2023	0.444064
Regulation Of SA Node Cell Action Potential (GO:0098907)	1/6	0.359696	0.743626	0	0	2.59441	2.65277	HCN4	GO_Biological_Process_2023	0.444064
Regulation Of T Cell Mediated Immune Response To Tumor Cell (GO:0002840)	1/6	0.359696	0.743626	0	0	2.59441	2.65277	HSPD1	GO_Biological_Process_2023	0.444064
Regulation Of Aldosterone Biosynthetic Process (GO:0032347)	1/6	0.359696	0.743626	0	0	2.59441	2.65277	WNT4	GO_Biological_Process_2023	0.444064
Regulation Of Axon Guidance (GO:1902667)	1/6	0.359696	0.743626	0	0	2.59441	2.65277	VEGFA	GO_Biological_Process_2023	0.444064
Regulation Of Bile Acid Metabolic Process (GO:1904251)	1/6	0.359696	0.743626	0	0	2.59441	2.65277	FGFR4	GO_Biological_Process_2023	0.444064
Regulation Of Cellular Response To Hypoxia (GO:1900037)	1/6	0.359696	0.743626	0	0	2.59441	2.65277	USP19	GO_Biological_Process_2023	0.444064
Regulation Of Cellular Response To Insulin Stimulus (GO:1900076)	1/6	0.359696	0.743626	0	0	2.59441	2.65277	ECHDC3	GO_Biological_Process_2023	0.444064
Regulation Of Collagen Fibril Organization (GO:1904026)	1/6	0.359696	0.743626	0	0	2.59441	2.65277	CHADL	GO_Biological_Process_2023	0.444064
Regulation Of Cortisol Biosynthetic Process (GO:2000064)	1/6	0.359696	0.743626	0	0	2.59441	2.65277	WNT4	GO_Biological_Process_2023	0.444064
Regulation Of Digestive System Process (GO:0044058)	1/6	0.359696	0.743626	0	0	2.59441	2.65277	FGF10	GO_Biological_Process_2023	0.444064
Regulation Of Endothelial Cell Chemotaxis To Fibroblast Growth Factor (GO:2000544)	1/6	0.359696	0.743626	0	0	2.59441	2.65277	FGFR1	GO_Biological_Process_2023	0.444064
Regulation Of Glial Cell Differentiation (GO:0045685)	1/6	0.359696	0.743626	0	0	2.59441	2.65277	TNFRSF21	GO_Biological_Process_2023	0.444064
Regulation Of Glucocorticoid Receptor Signaling Pathway (GO:2000322)	1/6	0.359696	0.743626	0	0	2.59441	2.65277	PHB1	GO_Biological_Process_2023	0.444064
Regulation Of Hemoglobin Biosynthetic Process (GO:0046984)	1/6	0.359696	0.743626	0	0	2.59441	2.65277	LDB1	GO_Biological_Process_2023	0.444064
Regulation Of Intestinal Cholesterol Absorption (GO:0030300)	1/6	0.359696	0.743626	0	0	2.59441	2.65277	LPCAT3	GO_Biological_Process_2023	0.444064
Regulation Of Ketone Biosynthetic Process (GO:0010566)	1/6	0.359696	0.743626	0	0	2.59441	2.65277	PPTC7	GO_Biological_Process_2023	0.444064
Regulation Of Mitochondrial mRNA Stability (GO:0044528)	1/6	0.359696	0.743626	0	0	2.59441	2.65277	PDE12	GO_Biological_Process_2023	0.444064
Regulation Of Muscle Organ Development (GO:0048634)	1/6	0.359696	0.743626	0	0	2.59441	2.65277	SFMBT1	GO_Biological_Process_2023	0.444064
Regulation Of Oxidative Stress-Induced Neuron Intrinsic Apoptotic Signaling Pathway (GO:1903376)	1/6	0.359696	0.743626	0	0	2.59441	2.65277	HIF1A	GO_Biological_Process_2023	0.444064
Regulation Of Phospholipid Transport (GO:2001138)	1/6	0.359696	0.743626	0	0	2.59441	2.65277	PRELID1	GO_Biological_Process_2023	0.444064
Regulation Of Saliva Secretion (GO:0046877)	1/6	0.359696	0.743626	0	0	2.59441	2.65277	FGF10	GO_Biological_Process_2023	0.444064
Regulation Of Transforming Growth Factor Beta2 Production (GO:0032909)	1/6	0.359696	0.743626	0	0	2.59441	2.65277	HIF1A	GO_Biological_Process_2023	0.444064
Regulation Of Translational Termination (GO:0006449)	1/6	0.359696	0.743626	0	0	2.59441	2.65277	UPF1	GO_Biological_Process_2023	0.444064
Regulation Of Vascular Associated Smooth Muscle Cell Differentiation (GO:1905063)	1/6	0.359696	0.743626	0	0	2.59441	2.65277	PDGFB	GO_Biological_Process_2023	0.444064
Regulation Of Vitamin D Receptor Signaling Pathway (GO:0070562)	1/6	0.359696	0.743626	0	0	2.59441	2.65277	SNW1	GO_Biological_Process_2023	0.444064
Response To Cocaine (GO:0042220)	1/6	0.359696	0.743626	0	0	2.59441	2.65277	TGM2	GO_Biological_Process_2023	0.444064
Response To Hepatocyte Growth Factor (GO:0035728)	1/6	0.359696	0.743626	0	0	2.59441	2.65277	BCAR1	GO_Biological_Process_2023	0.444064
Retinal Rod Cell Differentiation (GO:0060221)	1/6	0.359696	0.743626	0	0	2.59441	2.65277	RORB	GO_Biological_Process_2023	0.444064
Ribosome-Associated Ubiquitin-Dependent Protein Catabolic Process (GO:1990116)	1/6	0.359696	0.743626	0	0	2.59441	2.65277	NEMF	GO_Biological_Process_2023	0.444064
Serine Transport (GO:0032329)	1/6	0.359696	0.743626	0	0	2.59441	2.65277	SLC1A4	GO_Biological_Process_2023	0.444064
Spinal Cord Dorsal/Ventral Patterning (GO:0021513)	1/6	0.359696	0.743626	0	0	2.59441	2.65277	CHRD	GO_Biological_Process_2023	0.444064
Sulfur Amino Acid Catabolic Process (GO:0000098)	1/6	0.359696	0.743626	0	0	2.59441	2.65277	CBS	GO_Biological_Process_2023	0.444064
Synaptic Vesicle Budding From Presynaptic Endocytic Zone Membrane (GO:0016185)	1/6	0.359696	0.743626	0	0	2.59441	2.65277	AP3D1	GO_Biological_Process_2023	0.444064
Transepithelial Chloride Transport (GO:0030321)	1/6	0.359696	0.743626	0	0	2.59441	2.65277	CLCN7	GO_Biological_Process_2023	0.444064
Tubulin Complex Assembly (GO:0007021)	1/6	0.359696	0.743626	0	0	2.59441	2.65277	TBCC	GO_Biological_Process_2023	0.444064
Negative Regulation Of NF-kappaB Transcription Factor Activity (GO:0032088)	7/81	0.360161	0.744173	0	0	1.22767	1.2537	PSMD10;USP7;FAF1;SETD6;G3BP2;CYP1B1;TRIM37	GO_Biological_Process_2023	0.443503
Embryonic Skeletal System Morphogenesis (GO:0048704)	3/30	0.36472	0.749915	0	0	1.44165	1.45408	TBX1;TFAP2A;NOG	GO_Biological_Process_2023	0.438041
Nucleic Acid Metabolic Process (GO:0090304)	3/30	0.36472	0.749915	0	0	1.44165	1.45408	DDX24;PDE12;DDX1	GO_Biological_Process_2023	0.438041
Phospholipid Dephosphorylation (GO:0046839)	3/30	0.36472	0.749915	0	0	1.44165	1.45408	PLPP4;PLPPR5;SGPP2	GO_Biological_Process_2023	0.438041
Positive Regulation Of Cell Communication (GO:0010647)	3/30	0.36472	0.749915	0	0	1.44165	1.45408	CLSTN2;GRIK2;ANK3	GO_Biological_Process_2023	0.438041
Positive Regulation Of Phosphate Metabolic Process (GO:0045937)	3/30	0.36472	0.749915	0	0	1.44165	1.45408	FZD7;PTGES3;ITGA6	GO_Biological_Process_2023	0.438041
Regulation Of Calcium-Mediated Signaling (GO:0050848)	3/30	0.36472	0.749915	0	0	1.44165	1.45408	ITPR1;RGN;CALM2	GO_Biological_Process_2023	0.438041
Regulation Of Potassium Ion Transport (GO:0043266)	3/30	0.36472	0.749915	0	0	1.44165	1.45408	KCNAB1;NOS1;ANK3	GO_Biological_Process_2023	0.438041
Positive Regulation Of Metabolic Process (GO:0009893)	9/108	0.368606	0.749915	0	0	1.1799	1.17757	OXTR;GJA1;SCD;GRB10;ALPL;ADRB1;GHRL;OGT;VEGFA	GO_Biological_Process_2023	0.433437
Ephrin Receptor Signaling Pathway (GO:0048013)	4/43	0.370984	0.749915	0	0	1.33082	1.31963	EPHA7;YES1;EFNA5;EPHA2	GO_Biological_Process_2023	0.430644
Intracellular Glucose Homeostasis (GO:0001678)	4/43	0.370984	0.749915	0	0	1.33082	1.31963	XBP1;LIN28A;HKDC1;HIF1A	GO_Biological_Process_2023	0.430644
Learning (GO:0007612)	4/43	0.370984	0.749915	0	0	1.33082	1.31963	NRXN1;EIF2AK4;SHANK2;STRA6	GO_Biological_Process_2023	0.430644
Negative Regulation Of BMP Signaling Pathway (GO:0030514)	4/43	0.370984	0.749915	0	0	1.33082	1.31963	GREM2;NOG;CHRD;TRIM33	GO_Biological_Process_2023	0.430644
Positive Regulation Of Stress Fiber Assembly (GO:0051496)	4/43	0.370984	0.749915	0	0	1.33082	1.31963	CARMIL1;TGFB3;FHOD1;TPM1	GO_Biological_Process_2023	0.430644
Regulation Of Primary Metabolic Process (GO:0080090)	4/43	0.370984	0.749915	0	0	1.33082	1.31963	LACTB;IRS2;NR1D2;FGFR4	GO_Biological_Process_2023	0.430644
Skeletal System Morphogenesis (GO:0048705)	4/43	0.370984	0.749915	0	0	1.33082	1.31963	TFAP2A;LAMA5;WWOX;FGFR1	GO_Biological_Process_2023	0.430644
T-helper Cell Differentiation (GO:0042093)	2/18	0.372986	0.749915	0	0	1.62168	1.59932	LEF1;MYB	GO_Biological_Process_2023	0.428308
fatty-acyl-CoA Metabolic Process (GO:0035337)	2/18	0.372986	0.749915	0	0	1.62168	1.59932	ACSL3;HTD2	GO_Biological_Process_2023	0.428308
Heart Trabecula Morphogenesis (GO:0061384)	2/18	0.372986	0.749915	0	0	1.62168	1.59932	HEY1;NOG	GO_Biological_Process_2023	0.428308
Lysosomal Lumen Acidification (GO:0007042)	2/18	0.372986	0.749915	0	0	1.62168	1.59932	TMEM199;ATP6V0C	GO_Biological_Process_2023	0.428308
Maintenance Of Protein Localization In Organelle (GO:0072595)	2/18	0.372986	0.749915	0	0	1.62168	1.59932	HSPA5;HNRNPU	GO_Biological_Process_2023	0.428308
Maintenance Of Protein Location In Nucleus (GO:0051457)	2/18	0.372986	0.749915	0	0	1.62168	1.59932	SUN1;HNRNPU	GO_Biological_Process_2023	0.428308
Mitochondrial Fusion (GO:0008053)	2/18	0.372986	0.749915	0	0	1.62168	1.59932	STOML2;CHCHD3	GO_Biological_Process_2023	0.428308
Myoblast Fusion (GO:0007520)	2/18	0.372986	0.749915	0	0	1.62168	1.59932	CD9;NOS1	GO_Biological_Process_2023	0.428308
Negative Regulation Of ERBB Signaling Pathway (GO:1901185)	2/18	0.372986	0.749915	0	0	1.62168	1.59932	ERRFI1;PTPN12	GO_Biological_Process_2023	0.428308
Neural Crest Cell Differentiation (GO:0014033)	2/18	0.372986	0.749915	0	0	1.62168	1.59932	CYP26C1;NOLC1	GO_Biological_Process_2023	0.428308
Positive Regulation Of CREB Transcription Factor Activity (GO:0032793)	2/18	0.372986	0.749915	0	0	1.62168	1.59932	RELN;VEGFA	GO_Biological_Process_2023	0.428308
Positive Regulation Of G Protein-Coupled Receptor Signaling Pathway (GO:0045745)	2/18	0.372986	0.749915	0	0	1.62168	1.59932	PHB1;PDE6H	GO_Biological_Process_2023	0.428308
Positive Regulation Of Cation Transmembrane Transport (GO:1904064)	2/18	0.372986	0.749915	0	0	1.62168	1.59932	ANK3;NOS1	GO_Biological_Process_2023	0.428308
Positive Regulation Of Focal Adhesion Assembly (GO:0051894)	2/18	0.372986	0.749915	0	0	1.62168	1.59932	KDR;VEGFA	GO_Biological_Process_2023	0.428308
Positive Regulation Of Nervous System Process (GO:0031646)	2/18	0.372986	0.749915	0	0	1.62168	1.59932	TENM4;NRDC	GO_Biological_Process_2023	0.428308
Positive Regulation Of Neuroblast Proliferation (GO:0002052)	2/18	0.372986	0.749915	0	0	1.62168	1.59932	HAPLN3;VEGFA	GO_Biological_Process_2023	0.428308
Positive Regulation Of Phosphoprotein Phosphatase Activity (GO:0032516)	2/18	0.372986	0.749915	0	0	1.62168	1.59932	HSP90AB1;CALM2	GO_Biological_Process_2023	0.428308
Positive Regulation Of Response To Endoplasmic Reticulum Stress (GO:1905898)	2/18	0.372986	0.749915	0	0	1.62168	1.59932	XBP1;TMEM259	GO_Biological_Process_2023	0.428308
Positive Regulation Of Triglyceride Metabolic Process (GO:0090208)	2/18	0.372986	0.749915	0	0	1.62168	1.59932	SREBF1;MFSD2A	GO_Biological_Process_2023	0.428308
Protein Localization To Chromosome, Centromeric Region (GO:0071459)	2/18	0.372986	0.749915	0	0	1.62168	1.59932	CDK1;HASPIN	GO_Biological_Process_2023	0.428308
Regulation Of Cell Cycle G2/M Phase Transition (GO:1902749)	2/18	0.372986	0.749915	0	0	1.62168	1.59932	NPM1;KCNH5	GO_Biological_Process_2023	0.428308
Regulation Of Defense Response To Virus (GO:0050688)	2/18	0.372986	0.749915	0	0	1.62168	1.59932	RNF216;TRAF3IP1	GO_Biological_Process_2023	0.428308
Regulation Of Dendrite Extension (GO:1903859)	2/18	0.372986	0.749915	0	0	1.62168	1.59932	CPNE9;SYT17	GO_Biological_Process_2023	0.428308
Regulation Of Epidermal Cell Differentiation (GO:0045604)	2/18	0.372986	0.749915	0	0	1.62168	1.59932	BMP4;ERRFI1	GO_Biological_Process_2023	0.428308
Regulation Of Mitochondrial Membrane Permeability (GO:0046902)	2/18	0.372986	0.749915	0	0	1.62168	1.59932	ARHGAP11B;PPIF	GO_Biological_Process_2023	0.428308
Regulation Of Nervous System Process (GO:0031644)	2/18	0.372986	0.749915	0	0	1.62168	1.59932	TMEM108;CACNG5	GO_Biological_Process_2023	0.428308
Vesicle Transport Along Actin Filament (GO:0030050)	2/18	0.372986	0.749915	0	0	1.62168	1.59932	MYO1E;MYO5C	GO_Biological_Process_2023	0.428308
Mitotic DNA Damage Checkpoint Signaling (GO:0044773)	5/56	0.373001	0.749915	0	0	1.27217	1.25458	CDK1;CLSPN;NOP53;FBXO31;TICRR	GO_Biological_Process_2023	0.42829
Positive Regulation Of Cellular Metabolic Process (GO:0031325)	5/56	0.373001	0.749915	0	0	1.27217	1.25458	CCNB1;PRELID1;PDGFB;CDK1;EEF1E1	GO_Biological_Process_2023	0.42829
Regulation Of Reactive Oxygen Species Metabolic Process (GO:2000377)	5/56	0.373001	0.749915	0	0	1.27217	1.25458	TFAP2A;ARF4;ALOX5;PDGFB;CYP1B1	GO_Biological_Process_2023	0.42829
Regulation Of Endopeptidase Activity (GO:0052548)	6/69	0.373063	0.749915	0	0	1.23589	1.2186	PSMA3;PRELID1;SERPINE2;HDAC1;SPOCK2;NRDC	GO_Biological_Process_2023	0.428218
Positive Regulation Of MAPK Cascade (GO:0043410)	24/310	0.375419	0.749915	0	0	1.0896	1.06749	TBX1;PHB1;ARHGAP8;GPR37;SHC1;PDGFB;GATA4;TPD52L1;PHB2;VEGFA;BMP4;APELA;BMP2;DHX33;DOK5;KDR;GHRL;ADAM8;RAF1;FGFR4;JCAD;AVPI1;FGF10;FGFR1	GO_Biological_Process_2023	0.425483
Potassium Ion Transport (GO:0006813)	10/122	0.376229	0.749915	0	0	1.15883	1.13282	HCN4;KCNJ5;KCNH5;KCND3;KCNC4;KCNMA1;KCNQ4;KCNAB1;KCNN3;KCNJ3	GO_Biological_Process_2023	0.424547
Regulation Of Protein Kinase B Signaling (GO:0051896)	11/136	0.382723	0.749915	0	0	1.14214	1.09696	PHB1;LIN28A;HSP90AB1;RRAS;AXL;DAG1;GATA4;NOP53;EPHA2;FGFR1;HBEGF	GO_Biological_Process_2023	0.417115
Cellular Response To cAMP (GO:0071320)	3/31	0.38468	0.749915	0	0	1.39008	1.32801	HCN4;RAPGEF1;EZR	GO_Biological_Process_2023	0.414901
Negative Regulation Of DNA Biosynthetic Process (GO:2000279)	3/31	0.38468	0.749915	0	0	1.39008	1.32801	PIF1;HNRNPU;NAT10	GO_Biological_Process_2023	0.414901
Negative Regulation Of Developmental Growth (GO:0048640)	3/31	0.38468	0.749915	0	0	1.39008	1.32801	SEMA3G;WWC3;NKD1	GO_Biological_Process_2023	0.414901
Negative Regulation Of Intracellular Steroid Hormone Receptor Signaling Pathway (GO:0033144)	3/31	0.38468	0.749915	0	0	1.39008	1.32801	PHB1;HDAC1;TCF21	GO_Biological_Process_2023	0.414901
Positive Regulation Of Glucose Transmembrane Transport (GO:0010828)	3/31	0.38468	0.749915	0	0	1.39008	1.32801	IRS1;IRS2;ARPP19	GO_Biological_Process_2023	0.414901
Regulation Of Centrosome Duplication (GO:0010824)	3/31	0.38468	0.749915	0	0	1.39008	1.32801	NPM1;CEP131;NAT10	GO_Biological_Process_2023	0.414901
Regulation Of Gluconeogenesis (GO:0006111)	3/31	0.38468	0.749915	0	0	1.39008	1.32801	USP7;ARPP19;OGT	GO_Biological_Process_2023	0.414901
Regulation Of Long-Term Synaptic Potentiation (GO:1900271)	3/31	0.38468	0.749915	0	0	1.39008	1.32801	SCGN;RELN;EIF2AK4	GO_Biological_Process_2023	0.414901
Regulation Of Protein Localization To Cell Surface (GO:2000008)	3/31	0.38468	0.749915	0	0	1.39008	1.32801	HSP90AB1;STX3;TM9SF4	GO_Biological_Process_2023	0.414901
Intracellular Monoatomic Cation Homeostasis (GO:0030003)	15/190	0.385795	0.749915	0	0	1.11259	1.05969	ATP6V1G1;ARF1;STOML2;ATP2A3;ATP2B4;SLC4A11;ATP2A2;TMEM199;ATP7B;HEPHL1;STIM2;MYC;KCNMA1;RGN;CNNM4	GO_Biological_Process_2023	0.413643
Negative Regulation Of Epithelial Cell Proliferation (GO:0050680)	6/70	0.386124	0.749915	0	0	1.21651	1.15763	SFRP2;ALOX5;ATOH8;GHRL;PTPRK;SULF1	GO_Biological_Process_2023	0.413274
Regulation Of Calcium Ion Transport (GO:0051924)	5/57	0.387536	0.749915	0	0	1.24764	1.1827	PLPP4;STIM2;ORAI1;NOS1;MYLK	GO_Biological_Process_2023	0.411688
Signal Transduction In Response To DNA Damage (GO:0042770)	5/57	0.387536	0.749915	0	0	1.24764	1.1827	USP10;DOT1L;CLSPN;USP28;ATRIP	GO_Biological_Process_2023	0.411688
Bone Development (GO:0060348)	4/44	0.387614	0.749915	0	0	1.29748	1.22968	TFAP2A;GJA1;SULF1;TGM2	GO_Biological_Process_2023	0.4116
Embryonic Organ Morphogenesis (GO:0048562)	4/44	0.387614	0.749915	0	0	1.29748	1.22968	TBX1;FOXF1;TCF21;HES1	GO_Biological_Process_2023	0.4116
Positive Regulation Of Biosynthetic Process (GO:0009891)	4/44	0.387614	0.749915	0	0	1.29748	1.22968	BMP4;TGFB3;RAB27A;WNT4	GO_Biological_Process_2023	0.4116
Positive Regulation Of Chemotaxis (GO:0050921)	4/44	0.387614	0.749915	0	0	1.29748	1.22968	PDGFB;KDR;STX3;VEGFA	GO_Biological_Process_2023	0.4116
Positive Regulation Of Cytokine-Mediated Signaling Pathway (GO:0001961)	4/44	0.387614	0.749915	0	0	1.29748	1.22968	RBM47;AXL;IGF2BP1;HIF1A	GO_Biological_Process_2023	0.4116
Positive Regulation Of Nucleocytoplasmic Transport (GO:0046824)	4/44	0.387614	0.749915	0	0	1.29748	1.22968	TRIM28;BAG3;NCBP2;IPO5	GO_Biological_Process_2023	0.4116
Synaptic Vesicle Recycling (GO:0036465)	4/44	0.387614	0.749915	0	0	1.29748	1.22968	CANX;AP3D1;RAB5A;PACSIN1	GO_Biological_Process_2023	0.4116
Monocarboxylic Acid Metabolic Process (GO:0032787)	8/97	0.392694	0.749915	0	0	1.16646	1.09031	LDHB;FA2H;PDHA2;PNPLA8;ECHDC3;ACSL3;BAAT;ACSBG2	GO_Biological_Process_2023	0.405946
Regulation Of Defense Response (GO:0031347)	8/97	0.392694	0.749915	0	0	1.16646	1.09031	PSMA6;ANXA1;CELF1;SETD6;ALOX5;TNC;IGF2BP1;NR1D2	GO_Biological_Process_2023	0.405946
Positive Regulation Of Double-Strand Break Repair (GO:2000781)	7/84	0.396002	0.749915	0	0	1.17965	1.09275	MBTD1;PARP1;TIMELESS;UBE2N;BRD8;ARID1A;BRD7	GO_Biological_Process_2023	0.402302
DNA Catabolic Process (GO:0006308)	2/19	0.399097	0.749915	0	0	1.5262	1.4019	CECR2;EXOG	GO_Biological_Process_2023	0.398922
N-glycan Processing (GO:0006491)	2/19	0.399097	0.749915	0	0	1.5262	1.4019	GNPTAB;MAN1A1	GO_Biological_Process_2023	0.398922
RNA Destabilization (GO:0050779)	2/19	0.399097	0.749915	0	0	1.5262	1.4019	LIN28B;METTL16	GO_Biological_Process_2023	0.398922
Bicarbonate Transport (GO:0015701)	2/19	0.399097	0.749915	0	0	1.5262	1.4019	SLC4A11;SLC26A5	GO_Biological_Process_2023	0.398922
Dopaminergic Neuron Differentiation (GO:0071542)	2/19	0.399097	0.749915	0	0	1.5262	1.4019	LMX1A;VEGFA	GO_Biological_Process_2023	0.398922
Interleukin-1-Mediated Signaling Pathway (GO:0070498)	2/19	0.399097	0.749915	0	0	1.5262	1.4019	TOLLIP;PLCB1	GO_Biological_Process_2023	0.398922
Intrinsic Apoptotic Signaling Pathway In Response To DNA Damage By P53 Class Mediator (GO:0042771)	2/19	0.399097	0.749915	0	0	1.5262	1.4019	SNW1;USP28	GO_Biological_Process_2023	0.398922
Linoleic Acid Metabolic Process (GO:0043651)	2/19	0.399097	0.749915	0	0	1.5262	1.4019	PNPLA8;ALOX5	GO_Biological_Process_2023	0.398922
Mesoderm Development (GO:0007498)	2/19	0.399097	0.749915	0	0	1.5262	1.4019	TBX1;VEGFA	GO_Biological_Process_2023	0.398922
Negative Regulation Of Calcium Ion Transmembrane Transport (GO:1903170)	2/19	0.399097	0.749915	0	0	1.5262	1.4019	NOS1;CALM2	GO_Biological_Process_2023	0.398922
Negative Regulation Of Cyclin-Dependent Protein Serine/Threonine Kinase Activity (GO:0045736)	2/19	0.399097	0.749915	0	0	1.5262	1.4019	IPO7;IPO5	GO_Biological_Process_2023	0.398922
Neuron Apoptotic Process (GO:0051402)	2/19	0.399097	0.749915	0	0	1.5262	1.4019	NAE1;TNFRSF21	GO_Biological_Process_2023	0.398922
Oligodendrocyte Differentiation (GO:0048709)	2/19	0.399097	0.749915	0	0	1.5262	1.4019	NSUN5;SOX13	GO_Biological_Process_2023	0.398922
Phosphatidylcholine Biosynthetic Process (GO:0006656)	2/19	0.399097	0.749915	0	0	1.5262	1.4019	LPCAT3;MFSD2A	GO_Biological_Process_2023	0.398922
Receptor Clustering (GO:0043113)	2/19	0.399097	0.749915	0	0	1.5262	1.4019	NRXN1;DNAJA3	GO_Biological_Process_2023	0.398922
Regulation Of Autophagy Of Mitochondrion (GO:1903146)	2/19	0.399097	0.749915	0	0	1.5262	1.4019	SREBF1;USP36	GO_Biological_Process_2023	0.398922
Regulation Of Centriole Replication (GO:0046599)	2/19	0.399097	0.749915	0	0	1.5262	1.4019	NPM1;TRIM37	GO_Biological_Process_2023	0.398922
Regulation Of Fibroblast Growth Factor Receptor Signaling Pathway (GO:0040036)	2/19	0.399097	0.749915	0	0	1.5262	1.4019	NOG;SULF1	GO_Biological_Process_2023	0.398922
Regulation Of Protein-Containing Complex Disassembly (GO:0043244)	2/19	0.399097	0.749915	0	0	1.5262	1.4019	UPF1;ETF1	GO_Biological_Process_2023	0.398922
Regulation Of Vascular Endothelial Growth Factor Signaling Pathway (GO:1900746)	2/19	0.399097	0.749915	0	0	1.5262	1.4019	JCAD;VEGFA	GO_Biological_Process_2023	0.398922
snRNA Processing (GO:0016180)	2/19	0.399097	0.749915	0	0	1.5262	1.4019	TOE1;INTS13	GO_Biological_Process_2023	0.398922
Cell-Cell Junction Assembly (GO:0007043)	6/71	0.399183	0.749915	0	0	1.19773	1.09992	TJP1;GJA1;GJB1;GJB6;CD9;PKP4	GO_Biological_Process_2023	0.398828
Lipid Biosynthetic Process (GO:0008610)	6/71	0.399183	0.749915	0	0	1.19773	1.09992	SREBF1;XBP1;PDSS1;HTD2;CLN8;MCAT	GO_Biological_Process_2023	0.398828
Negative Regulation Of Transmembrane Receptor Protein Serine/Threonine Kinase Signaling Pathway (GO:0090101)	9/111	0.399746	0.749915	0	0	1.14501	1.04989	BMP2;ING2;SF3B3;HDAC1;NOG;CHRD;OGT;TRIM33;SAP30	GO_Biological_Process_2023	0.398216
Protein Localization To Membrane (GO:0072657)	15/192	0.401554	0.749915	0	0	1.0999	1.00356	PSMD10;TESC;NRXN1;AP3D1;ANK3;TTC7A;TM9SF4;ARL5B;ABHD17A;BSG;NUP54;EZR;AGRN;EPHA2;PACSIN1	GO_Biological_Process_2023	0.396256
Response To Organic Cyclic Compound (GO:0014070)	5/58	0.402049	0.749915	0	0	1.22404	1.11532	ANXA1;ADORA2A;CYP1B1;ALPL;FGFR4	GO_Biological_Process_2023	0.395721
Organic Hydroxy Compound Transport (GO:0015850)	4/45	0.404184	0.749915	0	0	1.26576	1.14664	SLC10A4;SLC16A1;GHRL;STRA6	GO_Biological_Process_2023	0.393421
Positive Regulation Of Innate Immune Response (GO:0045089)	4/45	0.404184	0.749915	0	0	1.26576	1.14664	RBM47;POLR3B;ZDHHC5;IGF2BP1	GO_Biological_Process_2023	0.393421
Regulation Of Apoptotic Signaling Pathway (GO:2001233)	4/45	0.404184	0.749915	0	0	1.26576	1.14664	ING5;CSNK2A1;GATA4;TPD52L1	GO_Biological_Process_2023	0.393421
Regulation Of Protein Modification Process (GO:0031399)	4/45	0.404184	0.749915	0	0	1.26576	1.14664	PPP1R16B;CCDC88C;FNIP2;NOP53	GO_Biological_Process_2023	0.393421
Heterochromatin Formation (GO:0031507)	3/32	0.404489	0.749915	0	0	1.34208	1.21475	SMARCA5;HMGA2;SPTY2D1	GO_Biological_Process_2023	0.393093
Left/Right Pattern Formation (GO:0060972)	3/32	0.404489	0.749915	0	0	1.34208	1.21475	TBX1;SETDB2;CFC1	GO_Biological_Process_2023	0.393093
Mesenchymal Cell Migration (GO:0090497)	3/32	0.404489	0.749915	0	0	1.34208	1.21475	TBX1;SEMA3G;PHACTR4	GO_Biological_Process_2023	0.393093
Muscle Cell Development (GO:0055001)	3/32	0.404489	0.749915	0	0	1.34208	1.21475	HES1;ALPK3;VEGFA	GO_Biological_Process_2023	0.393093
Negative Regulation Of Osteoblast Differentiation (GO:0045668)	3/32	0.404489	0.749915	0	0	1.34208	1.21475	NOG;CHRD;RORB	GO_Biological_Process_2023	0.393093
Positive Regulation Of Synapse Assembly (GO:0051965)	3/32	0.404489	0.749915	0	0	1.34208	1.21475	CLSTN2;NRXN1;GHRL	GO_Biological_Process_2023	0.393093
Proteoglycan Biosynthetic Process (GO:0030166)	3/32	0.404489	0.749915	0	0	1.34208	1.21475	XYLT1;BMPR1B;B4GALT7	GO_Biological_Process_2023	0.393093
Regulation Of Calcium Ion Transmembrane Transporter Activity (GO:1901019)	3/32	0.404489	0.749915	0	0	1.34208	1.21475	CACNB4;NOS1;CALM2	GO_Biological_Process_2023	0.393093
Regulation Of Metaphase/Anaphase Transition Of Cell Cycle (GO:1902099)	3/32	0.404489	0.749915	0	0	1.34208	1.21475	RIOK2;BRD7;ARID1A	GO_Biological_Process_2023	0.393093
Regulation Of Transmembrane Transport (GO:0034762)	3/32	0.404489	0.749915	0	0	1.34208	1.21475	KCNJ5;PIM1;KCNJ3	GO_Biological_Process_2023	0.393093
DNA Dealkylation (GO:0035510)	1/7	0.405556	0.749915	0	0	2.16189	1.9511	ALKBH3	GO_Biological_Process_2023	0.391949
DNA Dealkylation Involved In DNA Repair (GO:0006307)	1/7	0.405556	0.749915	0	0	2.16189	1.9511	ALKBH3	GO_Biological_Process_2023	0.391949
L-alanine Transport (GO:0015808)	1/7	0.405556	0.749915	0	0	2.16189	1.9511	SLC1A4	GO_Biological_Process_2023	0.391949
N-terminal Peptidyl-Methionine Acetylation (GO:0017196)	1/7	0.405556	0.749915	0	0	2.16189	1.9511	NAA15	GO_Biological_Process_2023	0.391949
NADH Metabolic Process (GO:0006734)	1/7	0.405556	0.749915	0	0	2.16189	1.9511	MDH1	GO_Biological_Process_2023	0.391949
T Cell Apoptotic Process (GO:0070231)	1/7	0.405556	0.749915	0	0	2.16189	1.9511	LMBR1L	GO_Biological_Process_2023	0.391949
Arginine Catabolic Process (GO:0006527)	1/7	0.405556	0.749915	0	0	2.16189	1.9511	NOS1	GO_Biological_Process_2023	0.391949
Atrial Cardiac Muscle Cell To AV Node Cell Signaling (GO:0086026)	1/7	0.405556	0.749915	0	0	2.16189	1.9511	GJA1	GO_Biological_Process_2023	0.391949
Benzene-Containing Compound Metabolic Process (GO:0042537)	1/7	0.405556	0.749915	0	0	2.16189	1.9511	KYAT1	GO_Biological_Process_2023	0.391949
Cell Migration Involved In Heart Development (GO:0060973)	1/7	0.405556	0.749915	0	0	2.16189	1.9511	FLRT3	GO_Biological_Process_2023	0.391949
Cellular Response To Epinephrine Stimulus (GO:0071872)	1/7	0.405556	0.749915	0	0	2.16189	1.9511	PDE4B	GO_Biological_Process_2023	0.391949
Cellular Response To Interferon-Alpha (GO:0035457)	1/7	0.405556	0.749915	0	0	2.16189	1.9511	PDE12	GO_Biological_Process_2023	0.391949
Coronary Vasculature Development (GO:0060976)	1/7	0.405556	0.749915	0	0	2.16189	1.9511	BMP4	GO_Biological_Process_2023	0.391949
Cytochrome Complex Assembly (GO:0017004)	1/7	0.405556	0.749915	0	0	2.16189	1.9511	COX18	GO_Biological_Process_2023	0.391949
Deadenylation-Dependent Decapping Of Nuclear-Transcribed mRNA (GO:0000290)	1/7	0.405556	0.749915	0	0	2.16189	1.9511	DCPS	GO_Biological_Process_2023	0.391949
Dendritic Spine Maintenance (GO:0097062)	1/7	0.405556	0.749915	0	0	2.16189	1.9511	ITGA3	GO_Biological_Process_2023	0.391949
Diacylglycerol Biosynthetic Process (GO:0006651)	1/7	0.405556	0.749915	0	0	2.16189	1.9511	MOGAT1	GO_Biological_Process_2023	0.391949
Endonucleolytic Cleavage In ITS1 To Separate SSU-rRNA From 5.8S rRNA And LSU-rRNA From Tricistronic rRNA Transcript (SSU-rRNA, 5.8S rRNA, LSU-rRNA) (GO:0000447)	1/7	0.405556	0.749915	0	0	2.16189	1.9511	NOP14	GO_Biological_Process_2023	0.391949
Establishment Of Centrosome Localization (GO:0051660)	1/7	0.405556	0.749915	0	0	2.16189	1.9511	EZR	GO_Biological_Process_2023	0.391949
Establishment Of Planar Polarity (GO:0001736)	1/7	0.405556	0.749915	0	0	2.16189	1.9511	CELSR1	GO_Biological_Process_2023	0.391949
Fructose Metabolic Process (GO:0006000)	1/7	0.405556	0.749915	0	0	2.16189	1.9511	ALDOC	GO_Biological_Process_2023	0.391949
Fructose Transmembrane Transport (GO:0015755)	1/7	0.405556	0.749915	0	0	2.16189	1.9511	SLC2A9	GO_Biological_Process_2023	0.391949
Galactosylceramide Metabolic Process (GO:0006681)	1/7	0.405556	0.749915	0	0	2.16189	1.9511	FA2H	GO_Biological_Process_2023	0.391949
Hair Cell Differentiation (GO:0035315)	1/7	0.405556	0.749915	0	0	2.16189	1.9511	SPINK5	GO_Biological_Process_2023	0.391949
Kidney Epithelium Development (GO:0072073)	1/7	0.405556	0.749915	0	0	2.16189	1.9511	SALL1	GO_Biological_Process_2023	0.391949
Lactate Metabolic Process (GO:0006089)	1/7	0.405556	0.749915	0	0	2.16189	1.9511	LDHB	GO_Biological_Process_2023	0.391949
Lens Fiber Cell Development (GO:0070307)	1/7	0.405556	0.749915	0	0	2.16189	1.9511	EPHA2	GO_Biological_Process_2023	0.391949
Lymphatic Endothelial Cell Differentiation (GO:0060836)	1/7	0.405556	0.749915	0	0	2.16189	1.9511	SOX18	GO_Biological_Process_2023	0.391949
Macromolecule Depalmitoylation (GO:0098734)	1/7	0.405556	0.749915	0	0	2.16189	1.9511	ABHD17A	GO_Biological_Process_2023	0.391949
Malate Metabolic Process (GO:0006108)	1/7	0.405556	0.749915	0	0	2.16189	1.9511	MDH1	GO_Biological_Process_2023	0.391949
Methionine Metabolic Process (GO:0006555)	1/7	0.405556	0.749915	0	0	2.16189	1.9511	MTHFD1	GO_Biological_Process_2023	0.391949
Mitochondrial Outer Membrane Permeabilization (GO:0097345)	1/7	0.405556	0.749915	0	0	2.16189	1.9511	RHOT2	GO_Biological_Process_2023	0.391949
Monosaccharide Biosynthetic Process (GO:0046364)	1/7	0.405556	0.749915	0	0	2.16189	1.9511	RGN	GO_Biological_Process_2023	0.391949
Multi-Ciliated Epithelial Cell Differentiation (GO:1903251)	1/7	0.405556	0.749915	0	0	2.16189	1.9511	E2F4	GO_Biological_Process_2023	0.391949
Myoblast Migration (GO:0051451)	1/7	0.405556	0.749915	0	0	2.16189	1.9511	ANXA1	GO_Biological_Process_2023	0.391949
Negative Regulation Of B Cell Apoptotic Process (GO:0002903)	1/7	0.405556	0.749915	0	0	2.16189	1.9511	IRS2	GO_Biological_Process_2023	0.391949
Negative Regulation Of T-helper 17 Cell Differentiation (GO:2000320)	1/7	0.405556	0.749915	0	0	2.16189	1.9511	LOXL3	GO_Biological_Process_2023	0.391949
Negative Regulation Of Complement Activation, Classical Pathway (GO:0045959)	1/7	0.405556	0.749915	0	0	2.16189	1.9511	SUSD4	GO_Biological_Process_2023	0.391949
Negative Regulation Of Fatty Acid Oxidation (GO:0046322)	1/7	0.405556	0.749915	0	0	2.16189	1.9511	MFSD2A	GO_Biological_Process_2023	0.391949
Negative Regulation Of Glucose Import (GO:0046325)	1/7	0.405556	0.749915	0	0	2.16189	1.9511	GRB10	GO_Biological_Process_2023	0.391949
Negative Regulation Of Intracellular Transport (GO:0032387)	1/7	0.405556	0.749915	0	0	2.16189	1.9511	ARHGAP8	GO_Biological_Process_2023	0.391949
Negative Regulation Of Keratinocyte Proliferation (GO:0010839)	1/7	0.405556	0.749915	0	0	2.16189	1.9511	PTPRK	GO_Biological_Process_2023	0.391949
Negative Regulation Of Lipid Kinase Activity (GO:0090219)	1/7	0.405556	0.749915	0	0	2.16189	1.9511	PPP2R5A	GO_Biological_Process_2023	0.391949
Negative Regulation Of Mitochondrial Membrane Potential (GO:0010917)	1/7	0.405556	0.749915	0	0	2.16189	1.9511	PRELID1	GO_Biological_Process_2023	0.391949
Negative Regulation Of Muscle Cell Differentiation (GO:0051148)	1/7	0.405556	0.749915	0	0	2.16189	1.9511	PTBP1	GO_Biological_Process_2023	0.391949
Negative Regulation Of Peptidyl-Lysine Acetylation (GO:2000757)	1/7	0.405556	0.749915	0	0	2.16189	1.9511	SET	GO_Biological_Process_2023	0.391949
Negative Regulation Of Phospholipase Activity (GO:0010519)	1/7	0.405556	0.749915	0	0	2.16189	1.9511	ANXA1	GO_Biological_Process_2023	0.391949
Negative Regulation Of Striated Muscle Cell Apoptotic Process (GO:0010664)	1/7	0.405556	0.749915	0	0	2.16189	1.9511	GATA4	GO_Biological_Process_2023	0.391949
Negative Regulation Of Vascular Associated Smooth Muscle Cell Differentiation (GO:1905064)	1/7	0.405556	0.749915	0	0	2.16189	1.9511	PDGFB	GO_Biological_Process_2023	0.391949
Neurotransmitter Receptor Diffusion Trapping (GO:0099628)	1/7	0.405556	0.749915	0	0	2.16189	1.9511	CACNG5	GO_Biological_Process_2023	0.391949
Neurotransmitter Receptor Transport, Endosome To Plasma Membrane (GO:0099639)	1/7	0.405556	0.749915	0	0	2.16189	1.9511	GRIP2	GO_Biological_Process_2023	0.391949
Nucleobase-Containing Small Molecule Interconversion (GO:0015949)	1/7	0.405556	0.749915	0	0	2.16189	1.9511	CMPK1	GO_Biological_Process_2023	0.391949
Peptidyl-Serine Autophosphorylation (GO:0036289)	1/7	0.405556	0.749915	0	0	2.16189	1.9511	MAP2K2	GO_Biological_Process_2023	0.391949
Positive Regulation Of Calcium Ion Import (GO:0090280)	1/7	0.405556	0.749915	0	0	2.16189	1.9511	PDGFB	GO_Biological_Process_2023	0.391949
Positive Regulation Of Execution Phase Of Apoptosis (GO:1900119)	1/7	0.405556	0.749915	0	0	2.16189	1.9511	TP53BP2	GO_Biological_Process_2023	0.391949
Positive Regulation Of Isomerase Activity (GO:0010912)	1/7	0.405556	0.749915	0	0	2.16189	1.9511	HNRNPU	GO_Biological_Process_2023	0.391949
Positive Regulation Of Membrane Potential (GO:0045838)	1/7	0.405556	0.749915	0	0	2.16189	1.9511	ANK3	GO_Biological_Process_2023	0.391949
Positive Regulation Of Myeloid Cell Apoptotic Process (GO:0033034)	1/7	0.405556	0.749915	0	0	2.16189	1.9511	ANXA1	GO_Biological_Process_2023	0.391949
Positive Regulation Of Myotube Differentiation (GO:0010831)	1/7	0.405556	0.749915	0	0	2.16189	1.9511	PIEZO1	GO_Biological_Process_2023	0.391949
Positive Regulation Of Oligodendrocyte Differentiation (GO:0048714)	1/7	0.405556	0.749915	0	0	2.16189	1.9511	TENM4	GO_Biological_Process_2023	0.391949
Positive Regulation Of Ryanodine-Sensitive Calcium-Release Channel Activity (GO:0060316)	1/7	0.405556	0.749915	0	0	2.16189	1.9511	CALM2	GO_Biological_Process_2023	0.391949
Positive Regulation Of Tooth Mineralization (GO:0070172)	1/7	0.405556	0.749915	0	0	2.16189	1.9511	TFAP2A	GO_Biological_Process_2023	0.391949
Positive Regulation Of Vascular Associated Smooth Muscle Cell Migration (GO:1904754)	1/7	0.405556	0.749915	0	0	2.16189	1.9511	PDGFB	GO_Biological_Process_2023	0.391949
Postsynaptic Membrane Assembly (GO:0097104)	1/7	0.405556	0.749915	0	0	2.16189	1.9511	NRXN1	GO_Biological_Process_2023	0.391949
Postsynaptic Neurotransmitter Receptor Diffusion Trapping (GO:0098970)	1/7	0.405556	0.749915	0	0	2.16189	1.9511	CACNG5	GO_Biological_Process_2023	0.391949
Protein Deglycosylation (GO:0006517)	1/7	0.405556	0.749915	0	0	2.16189	1.9511	ENGASE	GO_Biological_Process_2023	0.391949
Protein Depalmitoylation (GO:0002084)	1/7	0.405556	0.749915	0	0	2.16189	1.9511	ABHD17A	GO_Biological_Process_2023	0.391949
Protein Deubiquitination Involved In Ubiquitin-Dependent Protein Catabolic Process (GO:0071947)	1/7	0.405556	0.749915	0	0	2.16189	1.9511	USP28	GO_Biological_Process_2023	0.391949
Pyrimidine Nucleobase Catabolic Process (GO:0006208)	1/7	0.405556	0.749915	0	0	2.16189	1.9511	DPYS	GO_Biological_Process_2023	0.391949
Regulation Of CD4-positive, Alpha-Beta T Cell Activation (GO:2000514)	1/7	0.405556	0.749915	0	0	2.16189	1.9511	SH3RF1	GO_Biological_Process_2023	0.391949
Regulation Of DNA-templated Transcription In Response To Stress (GO:0043620)	1/7	0.405556	0.749915	0	0	2.16189	1.9511	RPS6KA1	GO_Biological_Process_2023	0.391949
Regulation Of Golgi To Plasma Membrane Protein Transport (GO:0042996)	1/7	0.405556	0.749915	0	0	2.16189	1.9511	PKDCC	GO_Biological_Process_2023	0.391949
Regulation Of Alpha-Beta T Cell Proliferation (GO:0046640)	1/7	0.405556	0.749915	0	0	2.16189	1.9511	SH3RF1	GO_Biological_Process_2023	0.391949
Regulation Of Apoptotic Cell Clearance (GO:2000425)	1/7	0.405556	0.749915	0	0	2.16189	1.9511	TGM2	GO_Biological_Process_2023	0.391949
Regulation Of Carbohydrate Biosynthetic Process (GO:0043255)	1/7	0.405556	0.749915	0	0	2.16189	1.9511	OGT	GO_Biological_Process_2023	0.391949
Regulation Of Chemokine-Mediated Signaling Pathway (GO:0070099)	1/7	0.405556	0.749915	0	0	2.16189	1.9511	HIF1A	GO_Biological_Process_2023	0.391949
Regulation Of Cyclic-Nucleotide Phosphodiesterase Activity (GO:0051342)	1/7	0.405556	0.749915	0	0	2.16189	1.9511	CALM2	GO_Biological_Process_2023	0.391949
Regulation Of Endodeoxyribonuclease Activity (GO:0032071)	1/7	0.405556	0.749915	0	0	2.16189	1.9511	NPM1	GO_Biological_Process_2023	0.391949
Regulation Of Establishment Of Protein Localization To Mitochondrion (GO:1903747)	1/7	0.405556	0.749915	0	0	2.16189	1.9511	SREBF1	GO_Biological_Process_2023	0.391949
Regulation Of Lipase Activity (GO:0060191)	1/7	0.405556	0.749915	0	0	2.16189	1.9511	PCSK5	GO_Biological_Process_2023	0.391949
Regulation Of Mesenchymal Stem Cell Differentiation (GO:2000739)	1/7	0.405556	0.749915	0	0	2.16189	1.9511	SLC4A11	GO_Biological_Process_2023	0.391949
Regulation Of Microvillus Organization (GO:0032530)	1/7	0.405556	0.749915	0	0	2.16189	1.9511	PODXL	GO_Biological_Process_2023	0.391949
Regulation Of Phospholipase A2 Activity (GO:0032429)	1/7	0.405556	0.749915	0	0	2.16189	1.9511	ANXA1	GO_Biological_Process_2023	0.391949
Regulation Of Protein Localization To Cell Cortex (GO:1904776)	1/7	0.405556	0.749915	0	0	2.16189	1.9511	SAPCD2	GO_Biological_Process_2023	0.391949
Regulation Of Stem Cell Division (GO:2000035)	1/7	0.405556	0.749915	0	0	2.16189	1.9511	SFRP2	GO_Biological_Process_2023	0.391949
Regulation Of Vascular Wound Healing (GO:0061043)	1/7	0.405556	0.749915	0	0	2.16189	1.9511	XBP1	GO_Biological_Process_2023	0.391949
Response To UV-C (GO:0010225)	1/7	0.405556	0.749915	0	0	2.16189	1.9511	MAP3K4	GO_Biological_Process_2023	0.391949
Response To Epinephrine (GO:0071871)	1/7	0.405556	0.749915	0	0	2.16189	1.9511	PDE4B	GO_Biological_Process_2023	0.391949
snRNA Transcription By RNA Polymerase III (GO:0042796)	1/7	0.405556	0.749915	0	0	2.16189	1.9511	SNAPC4	GO_Biological_Process_2023	0.391949
Spermidine Metabolic Process (GO:0008216)	1/7	0.405556	0.749915	0	0	2.16189	1.9511	SRM	GO_Biological_Process_2023	0.391949
Spleen Development (GO:0048536)	1/7	0.405556	0.749915	0	0	2.16189	1.9511	TCF21	GO_Biological_Process_2023	0.391949
Stress-Induced Premature Senescence (GO:0090400)	1/7	0.405556	0.749915	0	0	2.16189	1.9511	WNT16	GO_Biological_Process_2023	0.391949
Sulfur Amino Acid Transport (GO:0000101)	1/7	0.405556	0.749915	0	0	2.16189	1.9511	SLC1A4	GO_Biological_Process_2023	0.391949
Thyroid Gland Development (GO:0030878)	1/7	0.405556	0.749915	0	0	2.16189	1.9511	TBX1	GO_Biological_Process_2023	0.391949
Thyroid Hormone Transport (GO:0070327)	1/7	0.405556	0.749915	0	0	2.16189	1.9511	SLC16A10	GO_Biological_Process_2023	0.391949
Tooth Mineralization (GO:0034505)	1/7	0.405556	0.749915	0	0	2.16189	1.9511	TBX1	GO_Biological_Process_2023	0.391949
Translocation Of Molecules Into Host (GO:0044417)	1/7	0.405556	0.749915	0	0	2.16189	1.9511	THOC1	GO_Biological_Process_2023	0.391949
Venous Blood Vessel Development (GO:0060841)	1/7	0.405556	0.749915	0	0	2.16189	1.9511	FOXF1	GO_Biological_Process_2023	0.391949
Viral mRNA Export From Host Cell Nucleus (GO:0046784)	1/7	0.405556	0.749915	0	0	2.16189	1.9511	THOC1	GO_Biological_Process_2023	0.391949
Regulation Of Signal Transduction (GO:0009966)	15/193	0.409453	0.756744	0	0	1.09366	0.976567	PRAG1;ITGA3;GLI1;SULF1;STK11;SNW1;NCLN;SH3TC2;DOK5;PIGBOS1;GNG4;TMEM108;ANKRD54;PLCB1;OGT	GO_Biological_Process_2023	0.387796
Calcium Ion Transport (GO:0006816)	9/112	0.410147	0.75765	0	0	1.13383	1.01052	STIM2;ORAI3;ITPR1;CDH23;ATP2A3;ATP2B4;ORAI1;ATP2A2;TRPM7	GO_Biological_Process_2023	0.387061
Supramolecular Fiber Organization (GO:0097435)	24/316	0.412331	0.761306	0	0	1.06686	0.94516	CARMIL1;COL18A1;HSP90AB1;SH3KBP1;SIAH2;TPM1;KRT24;LOXL3;PPP1R9A;ERMN;THSD4;CD2AP;MYO1E;COL3A1;KIF18B;CCDC88C;MYO5C;CYP1B1;KIF2C;TUBGCP3;TLL1;B4GALT7;BCAR1;CLRN1	GO_Biological_Process_2023	0.384754
Protein-Containing Complex Organization (GO:0043933)	10/126	0.415461	0.766704	0	0	1.11863	0.982565	NDC1;SEH1L;NEMF;TSPAN4;NUP54;HES1;NUP98;LAMC1;PPID;CD2AP	GO_Biological_Process_2023	0.381469
Mitotic Cytokinesis (GO:0000281)	5/59	0.416522	0.767136	0	0	1.2013	1.05212	ESPL1;INCENP;BIRC5;SEPTIN6;EXOC6	GO_Biological_Process_2023	0.380362
Negative Regulation Of Protein-Containing Complex Assembly (GO:0031333)	5/59	0.416522	0.767136	0	0	1.2013	1.05212	HSPA5;TRAF3IP1;RAF1;LCMT1;NOP53	GO_Biological_Process_2023	0.380362
Positive Regulation Of Protein Binding (GO:0032092)	5/59	0.416522	0.767136	0	0	1.2013	1.05212	BMP4;BMP2;NVL;NMD3;STK4	GO_Biological_Process_2023	0.380362
Transcription Preinitiation Complex Assembly (GO:0070897)	5/59	0.416522	0.767136	0	0	1.2013	1.05212	GTF2A2;TAF1B;POLR1E;TAF4B;MED26	GO_Biological_Process_2023	0.380362
Negative Regulation Of Angiogenesis (GO:0016525)	7/86	0.419908	0.768449	0	0	1.14966	0.997584	ANGPT4;ALOX5;SPINK5;ATP2B4;GHRL;SULF1;ADAMTS9	GO_Biological_Process_2023	0.376846
T Cell Differentiation (GO:0030217)	4/46	0.420666	0.768449	0	0	1.23556	1.06989	LMBR1L;ANXA1;TCF7;SOX13	GO_Biological_Process_2023	0.376062
Cardiac Conduction (GO:0061337)	4/46	0.420666	0.768449	0	0	1.23556	1.06989	HCN4;KCNJ5;KCND3;KCNJ3	GO_Biological_Process_2023	0.376062
Epithelial Cell Migration (GO:0010631)	4/46	0.420666	0.768449	0	0	1.23556	1.06989	KANK1;PTP4A3;PKN3;CYP1B1	GO_Biological_Process_2023	0.376062
Negative Regulation Of Cold-Induced Thermogenesis (GO:0120163)	4/46	0.420666	0.768449	0	0	1.23556	1.06989	TLE3;STK11;NRDC;ACVR2B	GO_Biological_Process_2023	0.376062
Response To Hydrogen Peroxide (GO:0042542)	4/46	0.420666	0.768449	0	0	1.23556	1.06989	PRDX3;ANXA1;PPIF;CYP1B1	GO_Biological_Process_2023	0.376062
Actin Filament Bundle Assembly (GO:0051017)	3/33	0.424107	0.768449	0	0	1.29727	1.11276	BAIAP2L1;BAIAP2;EZR	GO_Biological_Process_2023	0.372524
Actin Filament Bundle Organization (GO:0061572)	3/33	0.424107	0.768449	0	0	1.29727	1.11276	BAIAP2L1;BAIAP2;EZR	GO_Biological_Process_2023	0.372524
Phosphatidic Acid Metabolic Process (GO:0046473)	3/33	0.424107	0.768449	0	0	1.29727	1.11276	DGKB;ACP6;GPAT3	GO_Biological_Process_2023	0.372524
Positive Regulation Of Epidermal Growth Factor Receptor Signaling Pathway (GO:0045742)	3/33	0.424107	0.768449	0	0	1.29727	1.11276	PDE6H;SHKBP1;HBEGF	GO_Biological_Process_2023	0.372524
Positive Regulation Of Ion Transmembrane Transporter Activity (GO:0032414)	3/33	0.424107	0.768449	0	0	1.29727	1.11276	RELN;WNK2;ANK3	GO_Biological_Process_2023	0.372524
Positive Regulation Of Reproductive Process (GO:2000243)	3/33	0.424107	0.768449	0	0	1.29727	1.11276	APELA;PLCB1;VEGFA	GO_Biological_Process_2023	0.372524
Positive Regulation Of Small Molecule Metabolic Process (GO:0062013)	3/33	0.424107	0.768449	0	0	1.29727	1.11276	IRS1;IRS2;HIF1A	GO_Biological_Process_2023	0.372524
Regulation Of Type I Interferon-Mediated Signaling Pathway (GO:0060338)	3/33	0.424107	0.768449	0	0	1.29727	1.11276	RBM47;IGF2BP1;TTLL12	GO_Biological_Process_2023	0.372524
Ventricular Cardiac Muscle Tissue Morphogenesis (GO:0055010)	3/33	0.424107	0.768449	0	0	1.29727	1.11276	TNNC1;NOG;TPM1	GO_Biological_Process_2023	0.372524
Actin Filament-Based Transport (GO:0099515)	2/20	0.424686	0.768449	0	0	1.44134	1.23437	MYO1E;MYO5C	GO_Biological_Process_2023	0.371932
Ameboidal-Type Cell Migration (GO:0001667)	2/20	0.424686	0.768449	0	0	1.44134	1.23437	PKN3;AMOTL2	GO_Biological_Process_2023	0.371932
Endoplasmic Reticulum Calcium Ion Homeostasis (GO:0032469)	2/20	0.424686	0.768449	0	0	1.44134	1.23437	ATP2A2;TGM2	GO_Biological_Process_2023	0.371932
Hydrogen Peroxide Catabolic Process (GO:0042744)	2/20	0.424686	0.768449	0	0	1.44134	1.23437	PRDX3;PRDX1	GO_Biological_Process_2023	0.371932
Intracellular Monoatomic Ion Homeostasis (GO:0006873)	2/20	0.424686	0.768449	0	0	1.44134	1.23437	SLC4A11;CNNM4	GO_Biological_Process_2023	0.371932
Limb Morphogenesis (GO:0035108)	2/20	0.424686	0.768449	0	0	1.44134	1.23437	TFAP2B;PCSK5	GO_Biological_Process_2023	0.371932
Long-Term Synaptic Potentiation (GO:0060291)	2/20	0.424686	0.768449	0	0	1.44134	1.23437	GRIN2C;SHANK2	GO_Biological_Process_2023	0.371932
Negative Regulation Of Cyclin-Dependent Protein Kinase Activity (GO:1904030)	2/20	0.424686	0.768449	0	0	1.44134	1.23437	IPO7;IPO5	GO_Biological_Process_2023	0.371932
Negative Regulation Of miRNA Transcription (GO:1902894)	2/20	0.424686	0.768449	0	0	1.44134	1.23437	PDGFB;HIF1A	GO_Biological_Process_2023	0.371932
Negative Regulation Of Protein Localization To Cell Periphery (GO:1904376)	2/20	0.424686	0.768449	0	0	1.44134	1.23437	SAPCD2;PPP2R5A	GO_Biological_Process_2023	0.371932
Negative Regulation Of Protein Localization To Plasma Membrane (GO:1903077)	2/20	0.424686	0.768449	0	0	1.44134	1.23437	PKDCC;PPP2R5A	GO_Biological_Process_2023	0.371932
Negative Regulation Of Reproductive Process (GO:2000242)	2/20	0.424686	0.768449	0	0	1.44134	1.23437	GJA1;SULF1	GO_Biological_Process_2023	0.371932
Phosphatidylglycerol Metabolic Process (GO:0046471)	2/20	0.424686	0.768449	0	0	1.44134	1.23437	PNPLA8;CRLS1	GO_Biological_Process_2023	0.371932
Positive Regulation Of Epithelial Cell Differentiation (GO:0030858)	2/20	0.424686	0.768449	0	0	1.44134	1.23437	BMP4;ATOH8	GO_Biological_Process_2023	0.371932
Positive Regulation Of Lipid Catabolic Process (GO:0050996)	2/20	0.424686	0.768449	0	0	1.44134	1.23437	IRS1;IRS2	GO_Biological_Process_2023	0.371932
Positive Regulation Of Protein Processing (GO:0010954)	2/20	0.424686	0.768449	0	0	1.44134	1.23437	CLEC3B;ENO1	GO_Biological_Process_2023	0.371932
Positive Regulation Of Vascular Associated Smooth Muscle Cell Proliferation (GO:1904707)	2/20	0.424686	0.768449	0	0	1.44134	1.23437	GJA1;PDGFB	GO_Biological_Process_2023	0.371932
Protein Deacylation (GO:0035601)	2/20	0.424686	0.768449	0	0	1.44134	1.23437	HDAC1;ABHD17A	GO_Biological_Process_2023	0.371932
Regulation Of Calcium Ion Import (GO:0090279)	2/20	0.424686	0.768449	0	0	1.44134	1.23437	PLPP4;PDGFB	GO_Biological_Process_2023	0.371932
Regulation Of Cardiac Muscle Contraction By Calcium Ion Signaling (GO:0010882)	2/20	0.424686	0.768449	0	0	1.44134	1.23437	ATP2A2;CALM2	GO_Biological_Process_2023	0.371932
Transport Along Microtubule (GO:0010970)	2/20	0.424686	0.768449	0	0	1.44134	1.23437	BAG3;BLOC1S1	GO_Biological_Process_2023	0.371932
Cellular Response To Reactive Oxygen Species (GO:0034614)	6/73	0.42524	0.768703	0	0	1.16186	0.993505	PRDX3;ANXA1;TPM1;PPIF;CYP1B1;PTPRK	GO_Biological_Process_2023	0.371366
Regulation Of Rho Protein Signal Transduction (GO:0035023)	6/73	0.42524	0.768703	0	0	1.16186	0.993505	KANK1;COL3A1;PRAG1;ITGA3;CCDC125;RAF1	GO_Biological_Process_2023	0.371366
Sterol Metabolic Process (GO:0016125)	5/60	0.430937	0.770518	0	0	1.1794	0.99281	CYP26C1;FAXDC2;PMVK;CYP1B1;CLN8	GO_Biological_Process_2023	0.365587
Regulation Of Insulin Secretion (GO:0050796)	7/87	0.431831	0.770518	0	0	1.13523	0.953275	TFAP2B;IRS1;ALOX5;IRS2;GHRL;EFNA5;GIP	GO_Biological_Process_2023	0.364686
Golgi To Plasma Membrane Transport (GO:0006893)	4/47	0.437037	0.770518	0	0	1.20676	0.998882	ARFRP1;SYS1;EXOC6;ANK3	GO_Biological_Process_2023	0.359482
Regulation Of Interleukin-2 Production (GO:0032663)	4/47	0.437037	0.770518	0	0	1.20676	0.998882	STOML2;PDE4B;EZR;CD34	GO_Biological_Process_2023	0.359482
ATP Metabolic Process (GO:0046034)	3/34	0.443496	0.770518	0	0	1.25536	1.02069	PARP1;OLA1;SLC25A13	GO_Biological_Process_2023	0.35311
Cellular Response To Glucose Stimulus (GO:0071333)	3/34	0.443496	0.770518	0	0	1.25536	1.02069	XBP1;LIN28A;SELENOT	GO_Biological_Process_2023	0.35311
Cellular Response To Hydrogen Peroxide (GO:0070301)	3/34	0.443496	0.770518	0	0	1.25536	1.02069	ANXA1;PPIF;CYP1B1	GO_Biological_Process_2023	0.35311
Establishment Of Mitotic Spindle Localization (GO:0040001)	3/34	0.443496	0.770518	0	0	1.25536	1.02069	GJA1;ESPL1;SAPCD2	GO_Biological_Process_2023	0.35311
Histone Deubiquitination (GO:0016578)	3/34	0.443496	0.770518	0	0	1.25536	1.02069	SF3B3;SGF29;TAF5L	GO_Biological_Process_2023	0.35311
Negative Regulation Of Ras Protein Signal Transduction (GO:0046580)	3/34	0.443496	0.770518	0	0	1.25536	1.02069	KANK1;ITGA3;CCDC125	GO_Biological_Process_2023	0.35311
Positive Regulation Of Immunoglobulin Production (GO:0002639)	3/34	0.443496	0.770518	0	0	1.25536	1.02069	PHB1;XBP1;PHB2	GO_Biological_Process_2023	0.35311
Positive Regulation Of Neuron Death (GO:1901216)	3/34	0.443496	0.770518	0	0	1.25536	1.02069	TFAP2A;TFAP2B;EPHA7	GO_Biological_Process_2023	0.35311
Cdc42 Protein Signal Transduction (GO:0032488)	1/8	0.448133	0.770518	0	0	1.85295	1.4873	RHOU	GO_Biological_Process_2023	0.348593
DNA Topological Change (GO:0006265)	1/8	0.448133	0.770518	0	0	1.85295	1.4873	TOP3B	GO_Biological_Process_2023	0.348593
L-arginine Transmembrane Transport (GO:1903826)	1/8	0.448133	0.770518	0	0	1.85295	1.4873	SLC7A1	GO_Biological_Process_2023	0.348593
RISC Complex Assembly (GO:0070922)	1/8	0.448133	0.770518	0	0	1.85295	1.4873	AGO3	GO_Biological_Process_2023	0.348593
UDP-N-acetylglucosamine Biosynthetic Process (GO:0006048)	1/8	0.448133	0.770518	0	0	1.85295	1.4873	UAP1	GO_Biological_Process_2023	0.348593
Acid Secretion (GO:0046717)	1/8	0.448133	0.770518	0	0	1.85295	1.4873	GHRL	GO_Biological_Process_2023	0.348593
Actin Filament Network Formation (GO:0051639)	1/8	0.448133	0.770518	0	0	1.85295	1.4873	CARMIL1	GO_Biological_Process_2023	0.348593
Anoikis (GO:0043276)	1/8	0.448133	0.770518	0	0	1.85295	1.4873	STK11	GO_Biological_Process_2023	0.348593
Apoptotic DNA Fragmentation (GO:0006309)	1/8	0.448133	0.770518	0	0	1.85295	1.4873	EXOG	GO_Biological_Process_2023	0.348593
Astral Microtubule Organization (GO:0030953)	1/8	0.448133	0.770518	0	0	1.85295	1.4873	EZR	GO_Biological_Process_2023	0.348593
Basic Amino Acid Transmembrane Transport (GO:1990822)	1/8	0.448133	0.770518	0	0	1.85295	1.4873	SLC7A1	GO_Biological_Process_2023	0.348593
Cellular Response To Hydroxyurea (GO:0072711)	1/8	0.448133	0.770518	0	0	1.85295	1.4873	TIMELESS	GO_Biological_Process_2023	0.348593
Collagen-Activated Signaling Pathway (GO:0038065)	1/8	0.448133	0.770518	0	0	1.85295	1.4873	COL4A6	GO_Biological_Process_2023	0.348593
Commissural Neuron Axon Guidance (GO:0071679)	1/8	0.448133	0.770518	0	0	1.85295	1.4873	VEGFA	GO_Biological_Process_2023	0.348593
Constitutive Heterochromatin Formation (GO:0140719)	1/8	0.448133	0.770518	0	0	1.85295	1.4873	HELLS	GO_Biological_Process_2023	0.348593
Embryonic Forelimb Morphogenesis (GO:0035115)	1/8	0.448133	0.770518	0	0	1.85295	1.4873	TFAP2A	GO_Biological_Process_2023	0.348593
Embryonic Placenta Development (GO:0001892)	1/8	0.448133	0.770518	0	0	1.85295	1.4873	PDGFB	GO_Biological_Process_2023	0.348593
Endochondral Ossification (GO:0001958)	1/8	0.448133	0.770518	0	0	1.85295	1.4873	DLX5	GO_Biological_Process_2023	0.348593
Endothelial Cell Chemotaxis (GO:0035767)	1/8	0.448133	0.770518	0	0	1.85295	1.4873	VEGFA	GO_Biological_Process_2023	0.348593
Establishment Of Protein Localization To Chromatin (GO:0071169)	1/8	0.448133	0.770518	0	0	1.85295	1.4873	SGF29	GO_Biological_Process_2023	0.348593
Fat-Soluble Vitamin Catabolic Process (GO:0042363)	1/8	0.448133	0.770518	0	0	1.85295	1.4873	CYP26C1	GO_Biological_Process_2023	0.348593
Formation Of Translation Preinitiation Complex (GO:0001731)	1/8	0.448133	0.770518	0	0	1.85295	1.4873	EIF2S2	GO_Biological_Process_2023	0.348593
Glucan Metabolic Process (GO:0044042)	1/8	0.448133	0.770518	0	0	1.85295	1.4873	PYGL	GO_Biological_Process_2023	0.348593
Glutamine Transport (GO:0006868)	1/8	0.448133	0.770518	0	0	1.85295	1.4873	SLC38A7	GO_Biological_Process_2023	0.348593
Isoprenoid Biosynthetic Process (GO:0008299)	1/8	0.448133	0.770518	0	0	1.85295	1.4873	PDSS1	GO_Biological_Process_2023	0.348593
Isoprenoid Metabolic Process (GO:0006720)	1/8	0.448133	0.770518	0	0	1.85295	1.4873	PDSS1	GO_Biological_Process_2023	0.348593
Kynurenine Metabolic Process (GO:0070189)	1/8	0.448133	0.770518	0	0	1.85295	1.4873	KYAT1	GO_Biological_Process_2023	0.348593
Multi-Pass Transmembrane Protein Insertion Into ER Membrane (GO:0160063)	1/8	0.448133	0.770518	0	0	1.85295	1.4873	NCLN	GO_Biological_Process_2023	0.348593
Negative Regulation By Host Of Viral Genome Replication (GO:0044828)	1/8	0.448133	0.770518	0	0	1.85295	1.4873	EIF2AK4	GO_Biological_Process_2023	0.348593
Negative Regulation Of Chromosome Organization (GO:2001251)	1/8	0.448133	0.770518	0	0	1.85295	1.4873	ESPL1	GO_Biological_Process_2023	0.348593
Negative Regulation Of Membrane Potential (GO:0045837)	1/8	0.448133	0.770518	0	0	1.85295	1.4873	PRELID1	GO_Biological_Process_2023	0.348593
Negative Regulation Of Mitotic Nuclear Division (GO:0045839)	1/8	0.448133	0.770518	0	0	1.85295	1.4873	BMP4	GO_Biological_Process_2023	0.348593
Negative Regulation Of Oxidative Stress-Induced Neuron Death (GO:1903204)	1/8	0.448133	0.770518	0	0	1.85295	1.4873	HIF1A	GO_Biological_Process_2023	0.348593
Negative Regulation Of Protein-Containing Complex Disassembly (GO:0043242)	1/8	0.448133	0.770518	0	0	1.85295	1.4873	TMEM39A	GO_Biological_Process_2023	0.348593
Negative Regulation Of Retrograde Protein Transport, ER To Cytosol (GO:1904153)	1/8	0.448133	0.770518	0	0	1.85295	1.4873	UBE2G2	GO_Biological_Process_2023	0.348593
Negative Regulation Of Smooth Muscle Cell Differentiation (GO:0051151)	1/8	0.448133	0.770518	0	0	1.85295	1.4873	PDGFB	GO_Biological_Process_2023	0.348593
Negative Regulation Of Transporter Activity (GO:0032410)	1/8	0.448133	0.770518	0	0	1.85295	1.4873	PPIF	GO_Biological_Process_2023	0.348593
Negative Regulation Of Triglyceride Metabolic Process (GO:0090209)	1/8	0.448133	0.770518	0	0	1.85295	1.4873	SREBF1	GO_Biological_Process_2023	0.348593
Neuronal Action Potential (GO:0019228)	1/8	0.448133	0.770518	0	0	1.85295	1.4873	CHRNA1	GO_Biological_Process_2023	0.348593
Neurotransmitter Reuptake (GO:0098810)	1/8	0.448133	0.770518	0	0	1.85295	1.4873	SLC18B1	GO_Biological_Process_2023	0.348593
Peroxisome Fission (GO:0016559)	1/8	0.448133	0.770518	0	0	1.85295	1.4873	PEX11G	GO_Biological_Process_2023	0.348593
Positive Regulation Of Actin Cytoskeleton Reorganization (GO:2000251)	1/8	0.448133	0.770518	0	0	1.85295	1.4873	BAIAP2L1	GO_Biological_Process_2023	0.348593
Positive Regulation Of Adaptive Immune Response (GO:0002821)	1/8	0.448133	0.770518	0	0	1.85295	1.4873	EIF2AK4	GO_Biological_Process_2023	0.348593
Positive Regulation Of Chromatin Binding (GO:0035563)	1/8	0.448133	0.770518	0	0	1.85295	1.4873	GMNN	GO_Biological_Process_2023	0.348593
Positive Regulation Of Early Endosome To Late Endosome Transport (GO:2000643)	1/8	0.448133	0.770518	0	0	1.85295	1.4873	EZR	GO_Biological_Process_2023	0.348593
Positive Regulation Of Extracellular Matrix Assembly (GO:1901203)	1/8	0.448133	0.770518	0	0	1.85295	1.4873	DAG1	GO_Biological_Process_2023	0.348593
Positive Regulation Of Inositol Phosphate Biosynthetic Process (GO:0060732)	1/8	0.448133	0.770518	0	0	1.85295	1.4873	LHCGR	GO_Biological_Process_2023	0.348593
Positive Regulation Of Mitochondrial Calcium Ion Concentration (GO:0051561)	1/8	0.448133	0.770518	0	0	1.85295	1.4873	TGM2	GO_Biological_Process_2023	0.348593
Positive Regulation Of Mitochondrial Membrane Permeability Involved In Apoptotic Process (GO:1902110)	1/8	0.448133	0.770518	0	0	1.85295	1.4873	RHOT2	GO_Biological_Process_2023	0.348593
Positive Regulation Of Peptide Secretion (GO:0002793)	1/8	0.448133	0.770518	0	0	1.85295	1.4873	ILDR1	GO_Biological_Process_2023	0.348593
Positive Regulation Of Protein Kinase C Signaling (GO:0090037)	1/8	0.448133	0.770518	0	0	1.85295	1.4873	VEGFA	GO_Biological_Process_2023	0.348593
Positive Regulation Of Protein Localization To Early Endosome (GO:1902966)	1/8	0.448133	0.770518	0	0	1.85295	1.4873	EZR	GO_Biological_Process_2023	0.348593
Positive Regulation Of Protein Localization To Endosome (GO:1905668)	1/8	0.448133	0.770518	0	0	1.85295	1.4873	EZR	GO_Biological_Process_2023	0.348593
Purine Nucleobase Transport (GO:0006863)	1/8	0.448133	0.770518	0	0	1.85295	1.4873	SLC29A1	GO_Biological_Process_2023	0.348593
Pyrimidine-Containing Compound Catabolic Process (GO:0072529)	1/8	0.448133	0.770518	0	0	1.85295	1.4873	DPYS	GO_Biological_Process_2023	0.348593
Pyrimidine-Containing Compound Metabolic Process (GO:0072527)	1/8	0.448133	0.770518	0	0	1.85295	1.4873	NT5C3A	GO_Biological_Process_2023	0.348593
Regulation Of CD8-positive, Alpha-Beta T Cell Proliferation (GO:2000564)	1/8	0.448133	0.770518	0	0	1.85295	1.4873	SH3RF1	GO_Biological_Process_2023	0.348593
Regulation Of ER-associated Ubiquitin-Dependent Protein Catabolic Process (GO:1903069)	1/8	0.448133	0.770518	0	0	1.85295	1.4873	USP14	GO_Biological_Process_2023	0.348593
Regulation Of RNA Biosynthetic Process (GO:2001141)	1/8	0.448133	0.770518	0	0	1.85295	1.4873	NMD3	GO_Biological_Process_2023	0.348593
Regulation Of Wnt Signaling Pathway, Planar Cell Polarity Pathway (GO:2000095)	1/8	0.448133	0.770518	0	0	1.85295	1.4873	NKD1	GO_Biological_Process_2023	0.348593
Regulation Of Complement Activation, Classical Pathway (GO:0030450)	1/8	0.448133	0.770518	0	0	1.85295	1.4873	SUSD4	GO_Biological_Process_2023	0.348593
Regulation Of Endothelial Cell Differentiation (GO:0045601)	1/8	0.448133	0.770518	0	0	1.85295	1.4873	ATOH8	GO_Biological_Process_2023	0.348593
Regulation Of Fibroblast Apoptotic Process (GO:2000269)	1/8	0.448133	0.770518	0	0	1.85295	1.4873	IER3IP1	GO_Biological_Process_2023	0.348593
Regulation Of Glial Cell Proliferation (GO:0060251)	1/8	0.448133	0.770518	0	0	1.85295	1.4873	HES1	GO_Biological_Process_2023	0.348593
Regulation Of Glucan Biosynthetic Process (GO:0010962)	1/8	0.448133	0.770518	0	0	1.85295	1.4873	PPP1R3E	GO_Biological_Process_2023	0.348593
Regulation Of Intrinsic Apoptotic Signaling Pathway By P53 Class Mediator (GO:1902253)	1/8	0.448133	0.770518	0	0	1.85295	1.4873	MYC	GO_Biological_Process_2023	0.348593
Regulation Of Mitochondrial Gene Expression (GO:0062125)	1/8	0.448133	0.770518	0	0	1.85295	1.4873	LRPPRC	GO_Biological_Process_2023	0.348593
Regulation Of Mitotic Centrosome Separation (GO:0046602)	1/8	0.448133	0.770518	0	0	1.85295	1.4873	RANBP1	GO_Biological_Process_2023	0.348593
Regulation Of Morphogenesis Of An Epithelium (GO:1905330)	1/8	0.448133	0.770518	0	0	1.85295	1.4873	GJA1	GO_Biological_Process_2023	0.348593
Regulation Of Nuclear Cell Cycle DNA Replication (GO:0033262)	1/8	0.448133	0.770518	0	0	1.85295	1.4873	CDC7	GO_Biological_Process_2023	0.348593
Regulation Of Organ Growth (GO:0046620)	1/8	0.448133	0.770518	0	0	1.85295	1.4873	WWC3	GO_Biological_Process_2023	0.348593
Regulation Of Pattern Recognition Receptor Signaling Pathway (GO:0062207)	1/8	0.448133	0.770518	0	0	1.85295	1.4873	ZDHHC5	GO_Biological_Process_2023	0.348593
Regulation Of Pinocytosis (GO:0048548)	1/8	0.448133	0.770518	0	0	1.85295	1.4873	AXL	GO_Biological_Process_2023	0.348593
Regulation Of Protein ADP-ribosylation (GO:0010835)	1/8	0.448133	0.770518	0	0	1.85295	1.4873	PUM3	GO_Biological_Process_2023	0.348593
Regulation Of Protein Localization To Early Endosome (GO:1902965)	1/8	0.448133	0.770518	0	0	1.85295	1.4873	EZR	GO_Biological_Process_2023	0.348593
Regulation Of Sister Chromatid Cohesion (GO:0007063)	1/8	0.448133	0.770518	0	0	1.85295	1.4873	ESPL1	GO_Biological_Process_2023	0.348593
Regulation Of Skeletal Muscle Cell Differentiation (GO:2001014)	1/8	0.448133	0.770518	0	0	1.85295	1.4873	NR1D2	GO_Biological_Process_2023	0.348593
Regulation Of Urine Volume (GO:0035809)	1/8	0.448133	0.770518	0	0	1.85295	1.4873	HAS2	GO_Biological_Process_2023	0.348593
Regulation Of Vesicle Fusion (GO:0031338)	1/8	0.448133	0.770518	0	0	1.85295	1.4873	ANXA1	GO_Biological_Process_2023	0.348593
Selenocysteine Incorporation (GO:0001514)	1/8	0.448133	0.770518	0	0	1.85295	1.4873	SELENOT	GO_Biological_Process_2023	0.348593
Sequestering Of Actin Monomers (GO:0042989)	1/8	0.448133	0.770518	0	0	1.85295	1.4873	SCIN	GO_Biological_Process_2023	0.348593
Serotonin Uptake (GO:0051610)	1/8	0.448133	0.770518	0	0	1.85295	1.4873	SLC18B1	GO_Biological_Process_2023	0.348593
Somatic Recombination Of Immunoglobulin Gene Segments (GO:0016447)	1/8	0.448133	0.770518	0	0	1.85295	1.4873	MSH6	GO_Biological_Process_2023	0.348593
Sphingosine-1-Phosphate Receptor Signaling Pathway (GO:0003376)	1/8	0.448133	0.770518	0	0	1.85295	1.4873	EZR	GO_Biological_Process_2023	0.348593
Transcription-Coupled Nucleotide-Excision Repair (GO:0006283)	1/8	0.448133	0.770518	0	0	1.85295	1.4873	USP7	GO_Biological_Process_2023	0.348593
Translational Readthrough (GO:0006451)	1/8	0.448133	0.770518	0	0	1.85295	1.4873	SELENOT	GO_Biological_Process_2023	0.348593
Tricarboxylic Acid Metabolic Process (GO:0072350)	1/8	0.448133	0.770518	0	0	1.85295	1.4873	IDH3A	GO_Biological_Process_2023	0.348593
Ubiquitin-Dependent Protein Catabolic Process Via The C-end Degron Rule Pathway (GO:0140627)	1/8	0.448133	0.770518	0	0	1.85295	1.4873	FEM1B	GO_Biological_Process_2023	0.348593
Unsaturated Fatty Acid Biosynthetic Process (GO:0006636)	1/8	0.448133	0.770518	0	0	1.85295	1.4873	SCD	GO_Biological_Process_2023	0.348593
Vascular Associated Smooth Muscle Cell Differentiation (GO:0035886)	1/8	0.448133	0.770518	0	0	1.85295	1.4873	HES1	GO_Biological_Process_2023	0.348593
Aminoglycan Biosynthetic Process (GO:0006023)	2/21	0.449694	0.770518	0	0	1.3654	1.09121	XYLT1;B4GALT7	GO_Biological_Process_2023	0.347083
Anaphase-Promoting Complex-Dependent Catabolic Process (GO:0031145)	2/21	0.449694	0.770518	0	0	1.3654	1.09121	ECRG4;FBXO31	GO_Biological_Process_2023	0.347083
Cellular Response To Nerve Growth Factor Stimulus (GO:1990090)	2/21	0.449694	0.770518	0	0	1.3654	1.09121	RAPGEF1;TMEM108	GO_Biological_Process_2023	0.347083
Histone H2A Acetylation (GO:0043968)	2/21	0.449694	0.770518	0	0	1.3654	1.09121	MBTD1;BRD8	GO_Biological_Process_2023	0.347083
Macrophage Differentiation (GO:0030225)	2/21	0.449694	0.770518	0	0	1.3654	1.09121	PARP1;VEGFA	GO_Biological_Process_2023	0.347083
Modulation By Host Of Viral Genome Replication (GO:0044827)	2/21	0.449694	0.770518	0	0	1.3654	1.09121	PHB1;EIF2AK4	GO_Biological_Process_2023	0.347083
Negative Regulation Of miRNA Metabolic Process (GO:2000629)	2/21	0.449694	0.770518	0	0	1.3654	1.09121	PDGFB;HIF1A	GO_Biological_Process_2023	0.347083
Negative Regulation Of Tumor Necrosis Factor-Mediated Signaling Pathway (GO:0010804)	2/21	0.449694	0.770518	0	0	1.3654	1.09121	CCDC3;TRAIP	GO_Biological_Process_2023	0.347083
Positive Regulation Of Heart Contraction (GO:0045823)	2/21	0.449694	0.770518	0	0	1.3654	1.09121	APELA;ATP2A2	GO_Biological_Process_2023	0.347083
Positive Regulation Of Smoothened Signaling Pathway (GO:0045880)	2/21	0.449694	0.770518	0	0	1.3654	1.09121	GLI1;UCHL5	GO_Biological_Process_2023	0.347083
Regulation Of Cell-Substrate Junction Assembly (GO:0090109)	2/21	0.449694	0.770518	0	0	1.3654	1.09121	LDB1;EFNA5	GO_Biological_Process_2023	0.347083
Regulation Of Fat Cell Differentiation (GO:0045598)	6/75	0.451126	0.772616	0	0	1.12806	0.897943	XBP1;BMP2;SFRP2;ALOX5;GNB3;LRP3	GO_Biological_Process_2023	0.345702
Negative Regulation Of ERK1 And ERK2 Cascade (GO:0070373)	4/48	0.453272	0.775934	0	0	1.17927	0.933113	DUSP4;PHB1;WNK2;EZR	GO_Biological_Process_2023	0.343641
Cellular Response To Oxygen-Containing Compound (GO:1901701)	30/406	0.456125	0.780457	0	0	1.0353	0.812698	CPNE9;HCN4;IRS1;CTR9;PDGFB;RORB;PTPRK;IPO5;PRDX3;DHX36;PDE4B;TGM2;TBX1;UPF1;XBP1;FZD7;TESC;TPM1;ATP2B4;SYT9;SYT17;RRAGA;SNW1;PTK7;AXL;LARS1;RAPGEF1;PPIF;NSMF;EZR	GO_Biological_Process_2023	0.340916
Protein-Containing Complex Disassembly (GO:0032984)	5/62	0.459522	0.785908	0	0	1.13789	0.884788	MYC;ETF1;SEPTIN9;GSPT2;RPL17	GO_Biological_Process_2023	0.337694
Liver Development (GO:0001889)	3/35	0.462623	0.787283	0	0	1.21606	0.937392	NKX2-8;XBP1;WNT4	GO_Biological_Process_2023	0.334773
Positive Regulation Of Mitotic Nuclear Division (GO:0045840)	3/35	0.462623	0.787283	0	0	1.21606	0.937392	DMRT1;ESPL1;PDGFB	GO_Biological_Process_2023	0.334773
Response To Nutrient Levels (GO:0031667)	3/35	0.462623	0.787283	0	0	1.21606	0.937392	PRR5;RPS6KB1;EIF4G1	GO_Biological_Process_2023	0.334773
Regulation Of Ras Protein Signal Transduction (GO:0046578)	6/76	0.463973	0.787283	0	0	1.11188	0.853845	SYDE2;KANK1;SGSM3;RAF1;OGT;FGF10	GO_Biological_Process_2023	0.333507
Erythrocyte Differentiation (GO:0030218)	4/49	0.469351	0.787283	0	0	1.153	0.872137	HSPA9;MYB;LYAR;VEGFA	GO_Biological_Process_2023	0.328502
Negative Regulation Of DNA Metabolic Process (GO:0051053)	4/49	0.469351	0.787283	0	0	1.153	0.872137	MSH6;DFFA;GMNN;GTPBP4	GO_Biological_Process_2023	0.328502
Regulation Of Cell Communication (GO:0010646)	4/49	0.469351	0.787283	0	0	1.153	0.872137	HCN4;ANXA1;NCLN;LTBP1	GO_Biological_Process_2023	0.328502
Positive Regulation Of Kinase Activity (GO:0033674)	8/104	0.470061	0.787283	0	0	1.08099	0.816032	RELN;MMD;AXL;KDR;FGFR4;CAMKK1;EPHA2;FGFR1	GO_Biological_Process_2023	0.327845
Positive Regulation Of Cell Cycle Process (GO:0090068)	9/118	0.472283	0.787283	0	0	1.07107	0.803495	RANBP1;DMRT1;INCENP;PDGFB;BIRC5;PKP4;CDC7;NCAPD2;USP19	GO_Biological_Process_2023	0.325798
Telomere Organization (GO:0032200)	5/63	0.473662	0.787283	0	0	1.11821	0.835598	PARP1;PTGES3;RPA3;DOT1L;UCHL5	GO_Biological_Process_2023	0.324532
Acetylcholine Receptor Signaling Pathway (GO:0095500)	2/22	0.474073	0.787283	0	0	1.29706	0.96812	LYPD1;PLCB1	GO_Biological_Process_2023	0.324155
Acylglycerol Biosynthetic Process (GO:0046463)	2/22	0.474073	0.787283	0	0	1.29706	0.96812	MOGAT1;GPAT3	GO_Biological_Process_2023	0.324155
Cellular Response To Interferon-Beta (GO:0035458)	2/22	0.474073	0.787283	0	0	1.29706	0.96812	PNPT1;UBE2G2	GO_Biological_Process_2023	0.324155
Negative Regulation Of Axonogenesis (GO:0050771)	2/22	0.474073	0.787283	0	0	1.29706	0.96812	GDI1;SEMA3G	GO_Biological_Process_2023	0.324155
Negative Regulation Of Macroautophagy (GO:0016242)	2/22	0.474073	0.787283	0	0	1.29706	0.96812	USP36;TMEM39A	GO_Biological_Process_2023	0.324155
Positive Regulation Of Receptor Internalization (GO:0002092)	2/22	0.474073	0.787283	0	0	1.29706	0.96812	APELA;VEGFA	GO_Biological_Process_2023	0.324155
Postreplication Repair (GO:0006301)	2/22	0.474073	0.787283	0	0	1.29706	0.96812	USP10;UBE2N	GO_Biological_Process_2023	0.324155
Regulation Of Dopamine Secretion (GO:0014059)	2/22	0.474073	0.787283	0	0	1.29706	0.96812	SYT9;SYT17	GO_Biological_Process_2023	0.324155
Regulation Of Vascular Endothelial Growth Factor Receptor Signaling Pathway (GO:0030947)	2/22	0.474073	0.787283	0	0	1.29706	0.96812	GRB10;HIF1A	GO_Biological_Process_2023	0.324155
Positive Regulation Of Cellular Catabolic Process (GO:0031331)	11/146	0.475769	0.787283	0	0	1.05697	0.785138	SUPV3L1;UPF1;STK11;LIN28B;SETD2;PNPT1;IRS1;NRDC;IRS2;ADAM8;HIF1A	GO_Biological_Process_2023	0.322604
Monoatomic Cation Homeostasis (GO:0055080)	6/77	0.476741	0.787283	0	0	1.09616	0.812016	SLC4A11;ALPL;ANK3;CNNM2;CNNM4;CUTC	GO_Biological_Process_2023	0.321717
Positive Regulation Of Response To Stimulus (GO:0048584)	6/77	0.476741	0.787283	0	0	1.09616	0.812016	RNF168;TRIM28;UBE2N;ECHDC3;UCHL5;FGF10	GO_Biological_Process_2023	0.321717
Positive Regulation Of Binding (GO:0051099)	7/91	0.479094	0.787283	0	0	1.08094	0.795415	BMP4;BMP2;NVL;GMNN;NMD3;HES1;STK4	GO_Biological_Process_2023	0.319579
Regulation Of Actin Cytoskeleton Organization (GO:0032956)	7/91	0.479094	0.787283	0	0	1.08094	0.795415	CARMIL1;BAIAP2L1;MYO3A;CELSR1;EZR;EFNA5;BAIAP2	GO_Biological_Process_2023	0.319579
Blood Vessel Diameter Maintenance (GO:0097746)	3/36	0.481457	0.787283	0	0	1.17915	0.861884	ADORA2B;ECE1;NOS1	GO_Biological_Process_2023	0.317443
Negative Regulation Of Organelle Assembly (GO:1902116)	3/36	0.481457	0.787283	0	0	1.17915	0.861884	USP10;TMEM39A;TRIM37	GO_Biological_Process_2023	0.317443
Negative Regulation Of Protein Kinase B Signaling (GO:0051898)	3/36	0.481457	0.787283	0	0	1.17915	0.861884	DAG1;NOP53;EPHA2	GO_Biological_Process_2023	0.317443
Neural Crest Cell Migration (GO:0001755)	3/36	0.481457	0.787283	0	0	1.17915	0.861884	TBX1;SEMA3G;PHACTR4	GO_Biological_Process_2023	0.317443
Positive Regulation Of Interferon-Beta Production (GO:0032728)	3/36	0.481457	0.787283	0	0	1.17915	0.861884	TOMM70;POLR3A;POLR3B	GO_Biological_Process_2023	0.317443
Positive Regulation Of Phospholipase C Activity (GO:0010863)	3/36	0.481457	0.787283	0	0	1.17915	0.861884	PHB1;PHB2;FGFR1	GO_Biological_Process_2023	0.317443
Regulation Of Trans-Synaptic Signaling (GO:0099177)	3/36	0.481457	0.787283	0	0	1.17915	0.861884	RELN;GRIK4;GRIK2	GO_Biological_Process_2023	0.317443
Dicarboxylic Acid Metabolic Process (GO:0043648)	4/50	0.485252	0.787283	0	0	1.12788	0.815554	GLUD2;GOT1;MDH1;FPGS	GO_Biological_Process_2023	0.314033
Intracellular Iron Ion Homeostasis (GO:0006879)	4/50	0.485252	0.787283	0	0	1.12788	0.815554	TMEM199;ATP6V1G1;HEPHL1;MYC	GO_Biological_Process_2023	0.314033
Positive Regulation Of Cell Death (GO:0010942)	4/50	0.485252	0.787283	0	0	1.12788	0.815554	BMP4;PHB1;FAF1;EIF4G1	GO_Biological_Process_2023	0.314033
Regulation Of Interferon-Beta Production (GO:0032648)	4/50	0.485252	0.787283	0	0	1.12788	0.815554	TOMM70;POLR3A;RNF216;POLR3B	GO_Biological_Process_2023	0.314033
G Protein-Coupled Serotonin Receptor Signaling Pathway (GO:0098664)	1/9	0.487662	0.787283	0	0	1.62124	1.16427	HTR1D	GO_Biological_Process_2023	0.311881
Golgi Lumen Acidification (GO:0061795)	1/9	0.487662	0.787283	0	0	1.62124	1.16427	ATP6V0C	GO_Biological_Process_2023	0.311881
IMP Metabolic Process (GO:0046040)	1/9	0.487662	0.787283	0	0	1.62124	1.16427	ADSS2	GO_Biological_Process_2023	0.311881
T-helper 1 Type Immune Response (GO:0042088)	1/9	0.487662	0.787283	0	0	1.62124	1.16427	LEF1	GO_Biological_Process_2023	0.311881
[2Fe-2S] Cluster Assembly (GO:0044571)	1/9	0.487662	0.787283	0	0	1.62124	1.16427	LYRM4	GO_Biological_Process_2023	0.311881
Actin-Mediated Cell Contraction (GO:0070252)	1/9	0.487662	0.787283	0	0	1.62124	1.16427	CCDC88C	GO_Biological_Process_2023	0.311881
Amino Sugar Biosynthetic Process (GO:0046349)	1/9	0.487662	0.787283	0	0	1.62124	1.16427	UAP1	GO_Biological_Process_2023	0.311881
Apical Protein Localization (GO:0045176)	1/9	0.487662	0.787283	0	0	1.62124	1.16427	CELSR1	GO_Biological_Process_2023	0.311881
Aspartate Transmembrane Transport (GO:0015810)	1/9	0.487662	0.787283	0	0	1.62124	1.16427	SLC25A13	GO_Biological_Process_2023	0.311881
Axon Regeneration (GO:0031103)	1/9	0.487662	0.787283	0	0	1.62124	1.16427	TNC	GO_Biological_Process_2023	0.311881
cAMP Biosynthetic Process (GO:0006171)	1/9	0.487662	0.787283	0	0	1.62124	1.16427	ADCY9	GO_Biological_Process_2023	0.311881
Cell Differentiation In Spinal Cord (GO:0021515)	1/9	0.487662	0.787283	0	0	1.62124	1.16427	SOX13	GO_Biological_Process_2023	0.311881
Chondroitin Sulfate Proteoglycan Metabolic Process (GO:0050654)	1/9	0.487662	0.787283	0	0	1.62124	1.16427	XYLT1	GO_Biological_Process_2023	0.311881
Dopamine Transport (GO:0015872)	1/9	0.487662	0.787283	0	0	1.62124	1.16427	TGM2	GO_Biological_Process_2023	0.311881
Dosage Compensation (GO:0007549)	1/9	0.487662	0.787283	0	0	1.62124	1.16427	HNRNPU	GO_Biological_Process_2023	0.311881
Ectoderm Development (GO:0007398)	1/9	0.487662	0.787283	0	0	1.62124	1.16427	ITGA6	GO_Biological_Process_2023	0.311881
Endodermal Cell Fate Commitment (GO:0001711)	1/9	0.487662	0.787283	0	0	1.62124	1.16427	CTR9	GO_Biological_Process_2023	0.311881
Endothelial Tube Morphogenesis (GO:0061154)	1/9	0.487662	0.787283	0	0	1.62124	1.16427	BMP4	GO_Biological_Process_2023	0.311881
Fructose 6-Phosphate Metabolic Process (GO:0006002)	1/9	0.487662	0.787283	0	0	1.62124	1.16427	PFKL	GO_Biological_Process_2023	0.311881
Glycerolipid Metabolic Process (GO:0046486)	1/9	0.487662	0.787283	0	0	1.62124	1.16427	DGKB	GO_Biological_Process_2023	0.311881
Granulocyte Migration (GO:0097530)	1/9	0.487662	0.787283	0	0	1.62124	1.16427	ANXA1	GO_Biological_Process_2023	0.311881
Hematopoietic Stem Cell Differentiation (GO:0060218)	1/9	0.487662	0.787283	0	0	1.62124	1.16427	LMBR1L	GO_Biological_Process_2023	0.311881
Histone Ubiquitination (GO:0016574)	1/9	0.487662	0.787283	0	0	1.62124	1.16427	UBE2N	GO_Biological_Process_2023	0.311881
Hormone Transport (GO:0009914)	1/9	0.487662	0.787283	0	0	1.62124	1.16427	SLC16A10	GO_Biological_Process_2023	0.311881
Insulin Metabolic Process (GO:1901142)	1/9	0.487662	0.787283	0	0	1.62124	1.16427	P4HB	GO_Biological_Process_2023	0.311881
Ketone Biosynthetic Process (GO:0042181)	1/9	0.487662	0.787283	0	0	1.62124	1.16427	TPI1	GO_Biological_Process_2023	0.311881
Lipid Phosphorylation (GO:0046834)	1/9	0.487662	0.787283	0	0	1.62124	1.16427	DGKB	GO_Biological_Process_2023	0.311881
Microtubule Anchoring (GO:0034453)	1/9	0.487662	0.787283	0	0	1.62124	1.16427	DAG1	GO_Biological_Process_2023	0.311881
Mitochondrial DNA Replication (GO:0006264)	1/9	0.487662	0.787283	0	0	1.62124	1.16427	SSBP1	GO_Biological_Process_2023	0.311881
Mitochondrial Ribosome Assembly (GO:0061668)	1/9	0.487662	0.787283	0	0	1.62124	1.16427	MTERF3	GO_Biological_Process_2023	0.311881
Morphogenesis Of An Epithelial Sheet (GO:0002011)	1/9	0.487662	0.787283	0	0	1.62124	1.16427	PHACTR4	GO_Biological_Process_2023	0.311881
Motor Neuron Axon Guidance (GO:0008045)	1/9	0.487662	0.787283	0	0	1.62124	1.16427	RNF165	GO_Biological_Process_2023	0.311881
Muscle Cell Fate Commitment (GO:0042693)	1/9	0.487662	0.787283	0	0	1.62124	1.16427	TBX1	GO_Biological_Process_2023	0.311881
Necroptotic Process (GO:0070266)	1/9	0.487662	0.787283	0	0	1.62124	1.16427	TRPM7	GO_Biological_Process_2023	0.311881
Negative Regulation Of Cell Adhesion Mediated By Integrin (GO:0033629)	1/9	0.487662	0.787283	0	0	1.62124	1.16427	CYP1B1	GO_Biological_Process_2023	0.311881
Negative Regulation Of Delayed Rectifier Potassium Channel Activity (GO:1902260)	1/9	0.487662	0.787283	0	0	1.62124	1.16427	KCNAB1	GO_Biological_Process_2023	0.311881
Negative Regulation Of Establishment Of Protein Localization (GO:1904950)	1/9	0.487662	0.787283	0	0	1.62124	1.16427	SNX12	GO_Biological_Process_2023	0.311881
Negative Regulation Of Extracellular Matrix Organization (GO:1903054)	1/9	0.487662	0.787283	0	0	1.62124	1.16427	CHADL	GO_Biological_Process_2023	0.311881
Negative Regulation Of Hormone Secretion (GO:0046888)	1/9	0.487662	0.787283	0	0	1.62124	1.16427	GJA1	GO_Biological_Process_2023	0.311881
Negative Regulation Of Humoral Immune Response Mediated By Circulating Immunoglobulin (GO:0002924)	1/9	0.487662	0.787283	0	0	1.62124	1.16427	SUSD4	GO_Biological_Process_2023	0.311881
Negative Regulation Of Lymphocyte Apoptotic Process (GO:0070229)	1/9	0.487662	0.787283	0	0	1.62124	1.16427	IRS2	GO_Biological_Process_2023	0.311881
Negative Regulation Of Muscle Cell Apoptotic Process (GO:0010656)	1/9	0.487662	0.787283	0	0	1.62124	1.16427	BAG3	GO_Biological_Process_2023	0.311881
Negative Regulation Of Phosphatidylinositol 3-Kinase Signaling (GO:0014067)	1/9	0.487662	0.787283	0	0	1.62124	1.16427	NOP53	GO_Biological_Process_2023	0.311881
Negative Regulation Of Potassium Ion Transmembrane Transporter Activity (GO:1901017)	1/9	0.487662	0.787283	0	0	1.62124	1.16427	KCNAB1	GO_Biological_Process_2023	0.311881
Negative Regulation Of Protein Autophosphorylation (GO:0031953)	1/9	0.487662	0.787283	0	0	1.62124	1.16427	ERRFI1	GO_Biological_Process_2023	0.311881
Negative Regulation Of Protein Exit From Endoplasmic Reticulum (GO:0070862)	1/9	0.487662	0.787283	0	0	1.62124	1.16427	UBE2G2	GO_Biological_Process_2023	0.311881
Negative Regulation Of Telomerase Activity (GO:0051974)	1/9	0.487662	0.787283	0	0	1.62124	1.16427	PIF1	GO_Biological_Process_2023	0.311881
Negative Regulation Of Transforming Growth Factor Beta Production (GO:0071635)	1/9	0.487662	0.787283	0	0	1.62124	1.16427	HSP90AB1	GO_Biological_Process_2023	0.311881
Nerve Growth Factor Signaling Pathway (GO:0038180)	1/9	0.487662	0.787283	0	0	1.62124	1.16427	RAPGEF1	GO_Biological_Process_2023	0.311881
Nucleoside Metabolic Process (GO:0009116)	1/9	0.487662	0.787283	0	0	1.62124	1.16427	NT5C3A	GO_Biological_Process_2023	0.311881
Ornithine Metabolic Process (GO:0006591)	1/9	0.487662	0.787283	0	0	1.62124	1.16427	AZIN1	GO_Biological_Process_2023	0.311881
Peptidyl-Lysine Acetylation (GO:0018394)	1/9	0.487662	0.787283	0	0	1.62124	1.16427	BLOC1S1	GO_Biological_Process_2023	0.311881
Peptidyl-Serine Dephosphorylation (GO:0070262)	1/9	0.487662	0.787283	0	0	1.62124	1.16427	PPTC7	GO_Biological_Process_2023	0.311881
Phosphatidylcholine Catabolic Process (GO:0034638)	1/9	0.487662	0.787283	0	0	1.62124	1.16427	PNPLA8	GO_Biological_Process_2023	0.311881
Phosphatidylethanolamine Acyl-Chain Remodeling (GO:0036152)	1/9	0.487662	0.787283	0	0	1.62124	1.16427	LPCAT3	GO_Biological_Process_2023	0.311881
Phosphatidylethanolamine Biosynthetic Process (GO:0006646)	1/9	0.487662	0.787283	0	0	1.62124	1.16427	SELENOI	GO_Biological_Process_2023	0.311881
Phosphatidylglycerol Biosynthetic Process (GO:0006655)	1/9	0.487662	0.787283	0	0	1.62124	1.16427	CRLS1	GO_Biological_Process_2023	0.311881
Pinocytosis (GO:0006907)	1/9	0.487662	0.787283	0	0	1.62124	1.16427	CARMIL1	GO_Biological_Process_2023	0.311881
Positive Regulation Of ATP Metabolic Process (GO:1903580)	1/9	0.487662	0.787283	0	0	1.62124	1.16427	ENO1	GO_Biological_Process_2023	0.311881
Positive Regulation Of T Cell Apoptotic Process (GO:0070234)	1/9	0.487662	0.787283	0	0	1.62124	1.16427	PRELID1	GO_Biological_Process_2023	0.311881
Positive Regulation Of Acrosome Reaction (GO:2000344)	1/9	0.487662	0.787283	0	0	1.62124	1.16427	PLCB1	GO_Biological_Process_2023	0.311881
Positive Regulation Of Hippo Signaling (GO:0035332)	1/9	0.487662	0.787283	0	0	1.62124	1.16427	FRMD1	GO_Biological_Process_2023	0.311881
Positive Regulation Of Keratinocyte Migration (GO:0051549)	1/9	0.487662	0.787283	0	0	1.62124	1.16427	FGF10	GO_Biological_Process_2023	0.311881
Positive Regulation Of Lipase Activity (GO:0060193)	1/9	0.487662	0.787283	0	0	1.62124	1.16427	FGFR1	GO_Biological_Process_2023	0.311881
Positive Regulation Of miRNA-mediated Gene Silencing (GO:2000637)	1/9	0.487662	0.787283	0	0	1.62124	1.16427	WTIP	GO_Biological_Process_2023	0.311881
Positive Regulation Of Mitochondrial Membrane Permeability (GO:0035794)	1/9	0.487662	0.787283	0	0	1.62124	1.16427	PPIF	GO_Biological_Process_2023	0.311881
Postsynapse Assembly (GO:0099068)	1/9	0.487662	0.787283	0	0	1.62124	1.16427	NRXN1	GO_Biological_Process_2023	0.311881
Protein O-linked Glycosylation Via Serine (GO:0018242)	1/9	0.487662	0.787283	0	0	1.62124	1.16427	GALNT3	GO_Biological_Process_2023	0.311881
Protein Localization To Microtubule (GO:0035372)	1/9	0.487662	0.787283	0	0	1.62124	1.16427	HNRNPU	GO_Biological_Process_2023	0.311881
Protein Localization To Nuclear Envelope (GO:0090435)	1/9	0.487662	0.787283	0	0	1.62124	1.16427	NUP54	GO_Biological_Process_2023	0.311881
Regulation Of CD8-positive, Alpha-Beta T Cell Activation (GO:2001185)	1/9	0.487662	0.787283	0	0	1.62124	1.16427	SH3RF1	GO_Biological_Process_2023	0.311881
Regulation Of PERK-mediated Unfolded Protein Response (GO:1903897)	1/9	0.487662	0.787283	0	0	1.62124	1.16427	HSPA5	GO_Biological_Process_2023	0.311881
Regulation Of RNA Polymerase II Regulatory Region Sequence-Specific DNA Binding (GO:1903025)	1/9	0.487662	0.787283	0	0	1.62124	1.16427	NSD1	GO_Biological_Process_2023	0.311881
Regulation Of Actin Filament Length (GO:0030832)	1/9	0.487662	0.787283	0	0	1.62124	1.16427	MYO3A	GO_Biological_Process_2023	0.311881
Regulation Of Actin Filament-Based Movement (GO:1903115)	1/9	0.487662	0.787283	0	0	1.62124	1.16427	PDE4B	GO_Biological_Process_2023	0.311881
Regulation Of Attachment Of Spindle Microtubules To Kinetochore (GO:0051988)	1/9	0.487662	0.787283	0	0	1.62124	1.16427	CCNB1	GO_Biological_Process_2023	0.311881
Regulation Of Bile Acid Biosynthetic Process (GO:0070857)	1/9	0.487662	0.787283	0	0	1.62124	1.16427	FGFR4	GO_Biological_Process_2023	0.311881
Regulation Of Cardiac Muscle Cell Differentiation (GO:2000725)	1/9	0.487662	0.787283	0	0	1.62124	1.16427	FZD7	GO_Biological_Process_2023	0.311881
Regulation Of Cellular Response To Oxidative Stress (GO:1900407)	1/9	0.487662	0.787283	0	0	1.62124	1.16427	ALOX5	GO_Biological_Process_2023	0.311881
Regulation Of High Voltage-Gated Calcium Channel Activity (GO:1901841)	1/9	0.487662	0.787283	0	0	1.62124	1.16427	PDE4B	GO_Biological_Process_2023	0.311881
Regulation Of Postsynaptic Neurotransmitter Receptor Activity (GO:0098962)	1/9	0.487662	0.787283	0	0	1.62124	1.16427	CACNG5	GO_Biological_Process_2023	0.311881
Regulation Of Protein Localization To Chromatin (GO:1905634)	1/9	0.487662	0.787283	0	0	1.62124	1.16427	SETD2	GO_Biological_Process_2023	0.311881
Regulation Of Transmembrane Transporter Activity (GO:0022898)	1/9	0.487662	0.787283	0	0	1.62124	1.16427	PIM1	GO_Biological_Process_2023	0.311881
Regulation Of Viral-Induced Cytoplasmic Pattern Recognition Receptor Signaling Pathway (GO:0039531)	1/9	0.487662	0.787283	0	0	1.62124	1.16427	NOP53	GO_Biological_Process_2023	0.311881
Response To Histamine (GO:0034776)	1/9	0.487662	0.787283	0	0	1.62124	1.16427	GABRB2	GO_Biological_Process_2023	0.311881
Response To Hydroxyurea (GO:0072710)	1/9	0.487662	0.787283	0	0	1.62124	1.16427	TIMELESS	GO_Biological_Process_2023	0.311881
Response To Type I Interferon (GO:0034340)	1/9	0.487662	0.787283	0	0	1.62124	1.16427	SETD2	GO_Biological_Process_2023	0.311881
Serotonin Transport (GO:0006837)	1/9	0.487662	0.787283	0	0	1.62124	1.16427	SLC18B1	GO_Biological_Process_2023	0.311881
Skeletal Muscle Tissue Regeneration (GO:0043403)	1/9	0.487662	0.787283	0	0	1.62124	1.16427	ANXA1	GO_Biological_Process_2023	0.311881
Synaptic Vesicle Fusion To Presynaptic Active Zone Membrane (GO:0031629)	1/9	0.487662	0.787283	0	0	1.62124	1.16427	STX3	GO_Biological_Process_2023	0.311881
Negative Regulation Of Cell Death (GO:0060548)	5/64	0.487679	0.787283	0	0	1.0992	0.789334	DPP9;AMIGO2;GATA4;WNT16;EIF4G1	GO_Biological_Process_2023	0.311866
Positive Regulation Of T Cell Differentiation (GO:0045582)	5/64	0.487679	0.787283	0	0	1.0992	0.789334	XBP1;LEF1;ADAM8;ARID1A;BRD7	GO_Biological_Process_2023	0.311866
Protein N-linked Glycosylation (GO:0006487)	5/64	0.487679	0.787283	0	0	1.0992	0.789334	PMM1;DAD1;PMM2;MLEC;B4GALT7	GO_Biological_Process_2023	0.311866
Response To Metal Ion (GO:0010038)	5/64	0.487679	0.787283	0	0	1.0992	0.789334	ATP7B;KCNMA1;HIF1A;CALM2;SLC25A13	GO_Biological_Process_2023	0.311866
Cellular Response To Nutrient Levels (GO:0031669)	6/78	0.489419	0.789405	0	0	1.08088	0.772328	PRR5;SREBF1;RRAGA;XBP1;MFSD2A;EIF4G1	GO_Biological_Process_2023	0.31032
Long-Chain Fatty Acid Metabolic Process (GO:0001676)	6/78	0.489419	0.789405	0	0	1.08088	0.772328	GPX4;PNPLA8;ALOX5;CYP1B1;ACSL3;ACSBG2	GO_Biological_Process_2023	0.31032
Negative Regulation Of Intracellular Signal Transduction (GO:1902532)	17/231	0.489655	0.789444	0	0	1.03041	0.735768	DUSP4;PSMD10;USP10;ITPR1;ATP2B4;WTIP;UACA;CD2AP;DUSP7;RPS6KA1;DAG1;WWC3;PPIF;NOP53;VGLL4;SHANK2;EPHA2	GO_Biological_Process_2023	0.31011
Positive Regulation Of DNA-binding Transcription Factor Activity (GO:0051091)	18/246	0.497342	0.796301	0	0	1.02397	0.715221	USP14;NPM1;EDA;AKR1B1;PPRC1;PHB2;VEGFA;PRDX3;PSMA6;BMP2;RELN;TFDP1;DHX33;SLCO3A1;UBE2N;ADAM8;TRIM37;NTSR1	GO_Biological_Process_2023	0.303345
Actin Nucleation (GO:0045010)	2/23	0.497785	0.796301	0	0	1.23523	0.861682	SCIN;ARPC5L	GO_Biological_Process_2023	0.302958
Cellular Response To Interleukin-6 (GO:0071354)	2/23	0.497785	0.796301	0	0	1.23523	0.861682	PHB1;CTR9	GO_Biological_Process_2023	0.302958
Diacylglycerol Metabolic Process (GO:0046339)	2/23	0.497785	0.796301	0	0	1.23523	0.861682	DGKB;MOGAT1	GO_Biological_Process_2023	0.302958
Glial Cell Development (GO:0021782)	2/23	0.497785	0.796301	0	0	1.23523	0.861682	NSUN5;MXRA8	GO_Biological_Process_2023	0.302958
Immune Response-Activating Cell Surface Receptor Signaling Pathway (GO:0002429)	2/23	0.497785	0.796301	0	0	1.23523	0.861682	BCAR1;SH2B2	GO_Biological_Process_2023	0.302958
Long-Chain fatty-acyl-CoA Metabolic Process (GO:0035336)	2/23	0.497785	0.796301	0	0	1.23523	0.861682	ACSL3;ACSBG2	GO_Biological_Process_2023	0.302958
Negative Regulation Of Oxidative Stress-Induced Cell Death (GO:1903202)	2/23	0.497785	0.796301	0	0	1.23523	0.861682	GPR37;GATA4	GO_Biological_Process_2023	0.302958
Nuclear Membrane Reassembly (GO:0031468)	2/23	0.497785	0.796301	0	0	1.23523	0.861682	UBE2I;RCC1	GO_Biological_Process_2023	0.302958
Positive Regulation Of Cell-Substrate Junction Organization (GO:0150117)	2/23	0.497785	0.796301	0	0	1.23523	0.861682	KDR;VEGFA	GO_Biological_Process_2023	0.302958
Positive Regulation Of Oxidoreductase Activity (GO:0051353)	2/23	0.497785	0.796301	0	0	1.23523	0.861682	PDP2;PPM1H	GO_Biological_Process_2023	0.302958
Regulation Of Axon Extension Involved In Axon Guidance (GO:0048841)	2/23	0.497785	0.796301	0	0	1.23523	0.861682	SEMA3G;VEGFA	GO_Biological_Process_2023	0.302958
Regulation Of Cardiac Muscle Hypertrophy (GO:0010611)	2/23	0.497785	0.796301	0	0	1.23523	0.861682	PARP1;PDE9A	GO_Biological_Process_2023	0.302958
Regulation Of Cellular Response To Transforming Growth Factor Beta Stimulus (GO:1903844)	2/23	0.497785	0.796301	0	0	1.23523	0.861682	ITGA3;TRIM33	GO_Biological_Process_2023	0.302958
Translesion Synthesis (GO:0019985)	2/23	0.497785	0.796301	0	0	1.23523	0.861682	POLDIP2;USP10	GO_Biological_Process_2023	0.302958
Proteolysis (GO:0006508)	24/330	0.499063	0.796301	0	0	1.01727	0.707024	ST14;ACE;HTRA1;ECE1;PCSK7;CPZ;PCSK5;LACTB;PSMA6;SPCS3;CAPN8;NPEPL1;MMP15;DPP9;LONP1;ADAM8;ATG4A;TLL1;OGT;ADAMTS9;THOP1;RSPRY1;TRABD2A;METAP2	GO_Biological_Process_2023	0.301844
Muscle Cell Differentiation (GO:0042692)	3/37	0.499971	0.796301	0	0	1.1444	0.793307	TBX1;POPDC3;BVES	GO_Biological_Process_2023	0.301055
Muscle Tissue Development (GO:0060537)	3/37	0.499971	0.796301	0	0	1.1444	0.793307	POPDC3;BVES;STRA6	GO_Biological_Process_2023	0.301055
Negative Regulation Of Endothelial Cell Migration (GO:0010596)	3/37	0.499971	0.796301	0	0	1.1444	0.793307	ANGPT4;ATP2B4;ADAMTS9	GO_Biological_Process_2023	0.301055
Regulation Of Defense Response To Virus By Host (GO:0050691)	3/37	0.499971	0.796301	0	0	1.1444	0.793307	TOMM70;RNF216;EIF2AK4	GO_Biological_Process_2023	0.301055
Regulation Of Phosphoprotein Phosphatase Activity (GO:0043666)	3/37	0.499971	0.796301	0	0	1.1444	0.793307	HSP90AB1;PPP1R1B;CALM2	GO_Biological_Process_2023	0.301055
Metaphase Plate Congression (GO:0051310)	4/51	0.500957	0.796301	0	0	1.10382	0.762999	CCNB1;SEH1L;INCENP;KIF2C	GO_Biological_Process_2023	0.3002
Positive Regulation Of DNA Recombination (GO:0045911)	4/51	0.500957	0.796301	0	0	1.10382	0.762999	MBTD1;PARP1;TIMELESS;BRD8	GO_Biological_Process_2023	0.3002
Positive Regulation Of Actin Filament Bundle Assembly (GO:0032233)	4/51	0.500957	0.796301	0	0	1.10382	0.762999	CARMIL1;TGFB3;FHOD1;TPM1	GO_Biological_Process_2023	0.3002
Regulated Exocytosis (GO:0045055)	4/51	0.500957	0.796301	0	0	1.10382	0.762999	TMED10;SCIN;SYT9;SYT17	GO_Biological_Process_2023	0.3002
Regulation Of Substrate Adhesion-Dependent Cell Spreading (GO:1900024)	4/51	0.500957	0.796301	0	0	1.10382	0.762999	KANK1;CARMIL1;P4HB;EFNA5	GO_Biological_Process_2023	0.3002
Positive Regulation Of Cell Cycle (GO:0045787)	5/65	0.50156	0.796301	0	0	1.08082	0.745801	PSMD10;CCNB1;RPS6KB1;PDGFB;USP19	GO_Biological_Process_2023	0.299677
Positive Regulation Of Protein Localization To Membrane (GO:1905477)	6/79	0.501995	0.796301	0	0	1.06601	0.734661	ITGA3;ZDHHC5;ATP2B4;ANK3;STX3;EPHA2	GO_Biological_Process_2023	0.299301
Positive Regulation Of Cellular Component Biogenesis (GO:0044089)	7/93	0.502338	0.796301	0	0	1.05568	0.726819	CLDN3;USP16;SDC4;FAF1;FNIP2;TRABD2A;VEGFA	GO_Biological_Process_2023	0.299004
Negative Regulation Of DNA-binding Transcription Factor Activity (GO:0043433)	11/149	0.503308	0.796301	0	0	1.03382	0.709771	PSMD10;USP7;TFDP1;SETD6;PIM1;CYP1B1;ID3;HES1;TRIM37;EIF2AK4;PHB2	GO_Biological_Process_2023	0.298166
Peptidyl-Lysine Modification (GO:0018205)	7/94	0.513832	0.796301	0	0	1.04349	0.694818	GCSH;UBE2I;TRIM28;BLOC1S1;SUMO3;CTH;LOXL3	GO_Biological_Process_2023	0.289179
Retrograde Transport, Endosome To Golgi (GO:0042147)	7/94	0.513832	0.796301	0	0	1.04349	0.694818	ARFRP1;DENND2A;SNX12;ARL1;VPS26A;SNX8;TBC1D10A	GO_Biological_Process_2023	0.289179
Rho Protein Signal Transduction (GO:0007266)	4/52	0.516449	0.796301	0	0	1.08077	0.714147	ARHGAP29;RHOU;CELSR1;PHACTR4	GO_Biological_Process_2023	0.286972
Icosanoid Metabolic Process (GO:0006690)	4/52	0.516449	0.796301	0	0	1.08077	0.714147	GPX4;PNPLA8;ALOX5;CYP1B1	GO_Biological_Process_2023	0.286972
Negative Regulation Of Innate Immune Response (GO:0045824)	4/52	0.516449	0.796301	0	0	1.08077	0.714147	PARP1;SUSD4;TTLL12;LYAR	GO_Biological_Process_2023	0.286972
Negative Regulation Of Response To Stimulus (GO:0048585)	4/52	0.516449	0.796301	0	0	1.08077	0.714147	COL3A1;ALOX5;LPCAT3;SPINK5	GO_Biological_Process_2023	0.286972
Positive Regulation Of B Cell Activation (GO:0050871)	4/52	0.516449	0.796301	0	0	1.08077	0.714147	VAV3;XBP1;SH3KBP1;IRS2	GO_Biological_Process_2023	0.286972
Positive Regulation Of Telomere Maintenance (GO:0032206)	4/52	0.516449	0.796301	0	0	1.08077	0.714147	DHX36;MAP3K4;UCHL5;GNL3	GO_Biological_Process_2023	0.286972
Regulation Of Peptide Hormone Secretion (GO:0090276)	4/52	0.516449	0.796301	0	0	1.08077	0.714147	TFAP2B;ALOX5;ILDR1;GIP	GO_Biological_Process_2023	0.286972
Regulation Of Protein Localization To Nucleus (GO:1900180)	4/52	0.516449	0.796301	0	0	1.08077	0.714147	BMP4;NVL;SUMO3;CDK1	GO_Biological_Process_2023	0.286972
Sprouting Angiogenesis (GO:0002040)	4/52	0.516449	0.796301	0	0	1.08077	0.714147	BMP4;KDR;JMJD6;VEGFA	GO_Biological_Process_2023	0.286972
Connective Tissue Development (GO:0061448)	3/38	0.518142	0.796301	0	0	1.11165	0.730915	XBP1;GHRL;SULF1	GO_Biological_Process_2023	0.285551
Heart Looping (GO:0001947)	3/38	0.518142	0.796301	0	0	1.11165	0.730915	SOX18;SETDB2;GATA4	GO_Biological_Process_2023	0.285551
mRNA Transcription By RNA Polymerase II (GO:0042789)	3/38	0.518142	0.796301	0	0	1.11165	0.730915	NCBP2;TAF4B;SUPT6H	GO_Biological_Process_2023	0.285551
Positive Regulation Of Cation Channel Activity (GO:2001259)	3/38	0.518142	0.796301	0	0	1.11165	0.730915	GAL;ANK3;CALM2	GO_Biological_Process_2023	0.285551
Positive Regulation Of Myoblast Differentiation (GO:0045663)	3/38	0.518142	0.796301	0	0	1.11165	0.730915	BRD7;ARID1A;PLCB1	GO_Biological_Process_2023	0.285551
Positive Regulation Of Production Of Molecular Mediator Of Immune Response (GO:0002702)	3/38	0.518142	0.796301	0	0	1.11165	0.730915	PHB1;XBP1;PHB2	GO_Biological_Process_2023	0.285551
Response To cAMP (GO:0051591)	3/38	0.518142	0.796301	0	0	1.11165	0.730915	HCN4;RAPGEF1;EZR	GO_Biological_Process_2023	0.285551
Response To Transforming Growth Factor Beta (GO:0071559)	3/38	0.518142	0.796301	0	0	1.11165	0.730915	WWOX;CLEC3B;WNT4	GO_Biological_Process_2023	0.285551
Iron Ion Transport (GO:0006826)	2/24	0.5208	0.796301	0	0	1.17902	0.769181	HEPH;HEPHL1	GO_Biological_Process_2023	0.283329
mRNA Polyadenylation (GO:0006378)	2/24	0.5208	0.796301	0	0	1.17902	0.769181	PNPT1;MTPAP	GO_Biological_Process_2023	0.283329
Mononuclear Cell Differentiation (GO:1903131)	2/24	0.5208	0.796301	0	0	1.17902	0.769181	BMP4;VEGFA	GO_Biological_Process_2023	0.283329
Outflow Tract Septum Morphogenesis (GO:0003148)	2/24	0.5208	0.796301	0	0	1.17902	0.769181	TBX1;BMP4	GO_Biological_Process_2023	0.283329
Positive Regulation Of ERBB Signaling Pathway (GO:1901186)	2/24	0.5208	0.796301	0	0	1.17902	0.769181	PDE6H;SHKBP1	GO_Biological_Process_2023	0.283329
Protein K48-linked Deubiquitination (GO:0071108)	2/24	0.5208	0.796301	0	0	1.17902	0.769181	OTUD4;USP5	GO_Biological_Process_2023	0.283329
Protein Kinase B Signaling (GO:0043491)	2/24	0.5208	0.796301	0	0	1.17902	0.769181	KDR;EPHA2	GO_Biological_Process_2023	0.283329
Regulation Of AMPA Receptor Activity (GO:2000311)	2/24	0.5208	0.796301	0	0	1.17902	0.769181	RELN;CACNG5	GO_Biological_Process_2023	0.283329
Regulation Of Actin Nucleation (GO:0051125)	2/24	0.5208	0.796301	0	0	1.17902	0.769181	CARMIL1;SCIN	GO_Biological_Process_2023	0.283329
Regulation Of Execution Phase Of Apoptosis (GO:1900117)	2/24	0.5208	0.796301	0	0	1.17902	0.769181	DFFA;TP53BP2	GO_Biological_Process_2023	0.283329
Regulation Of Neuroblast Proliferation (GO:1902692)	2/24	0.5208	0.796301	0	0	1.17902	0.769181	HAPLN3;VEGFA	GO_Biological_Process_2023	0.283329
Regulation Of Ruffle Assembly (GO:1900027)	2/24	0.5208	0.796301	0	0	1.17902	0.769181	KANK1;FAM98A	GO_Biological_Process_2023	0.283329
Regulation Of Ryanodine-Sensitive Calcium-Release Channel Activity (GO:0060314)	2/24	0.5208	0.796301	0	0	1.17902	0.769181	NOS1;CALM2	GO_Biological_Process_2023	0.283329
Notch Signaling Involved In Heart Development (GO:0061314)	1/10	0.524362	0.796301	0	0	1.44103	0.930289	HEY1	GO_Biological_Process_2023	0.280369
SRP-dependent Cotranslational Protein Targeting To Membrane (GO:0006614)	1/10	0.524362	0.796301	0	0	1.44103	0.930289	SRPRB	GO_Biological_Process_2023	0.280369
TORC1 Signaling (GO:0038202)	1/10	0.524362	0.796301	0	0	1.44103	0.930289	LARP1	GO_Biological_Process_2023	0.280369
UDP-N-acetylglucosamine Metabolic Process (GO:0006047)	1/10	0.524362	0.796301	0	0	1.44103	0.930289	UAP1	GO_Biological_Process_2023	0.280369
Acidic Amino Acid Transport (GO:0015800)	1/10	0.524362	0.796301	0	0	1.44103	0.930289	GJA1	GO_Biological_Process_2023	0.280369
Arginine Metabolic Process (GO:0006525)	1/10	0.524362	0.796301	0	0	1.44103	0.930289	NOS1	GO_Biological_Process_2023	0.280369
Atrial Septum Morphogenesis (GO:0060413)	1/10	0.524362	0.796301	0	0	1.44103	0.930289	GATA4	GO_Biological_Process_2023	0.280369
Cellular Response To UV-A (GO:0071492)	1/10	0.524362	0.796301	0	0	1.44103	0.930289	PPID	GO_Biological_Process_2023	0.280369
Cellular Response To Interleukin-15 (GO:0071350)	1/10	0.524362	0.796301	0	0	1.44103	0.930289	PLCB1	GO_Biological_Process_2023	0.280369
Cellular Response To Leucine (GO:0071233)	1/10	0.524362	0.796301	0	0	1.44103	0.930289	LARS1	GO_Biological_Process_2023	0.280369
Diol Metabolic Process (GO:0034311)	1/10	0.524362	0.796301	0	0	1.44103	0.930289	SGPP2	GO_Biological_Process_2023	0.280369
Establishment Of Epithelial Cell Apical/Basal Polarity (GO:0045198)	1/10	0.524362	0.796301	0	0	1.44103	0.930289	EZR	GO_Biological_Process_2023	0.280369
Fatty Acid Homeostasis (GO:0055089)	1/10	0.524362	0.796301	0	0	1.44103	0.930289	XBP1	GO_Biological_Process_2023	0.280369
Formation Of Extrachromosomal Circular DNA (GO:0001325)	1/10	0.524362	0.796301	0	0	1.44103	0.930289	EXO1	GO_Biological_Process_2023	0.280369
Induction Of Positive Chemotaxis (GO:0050930)	1/10	0.524362	0.796301	0	0	1.44103	0.930289	VEGFA	GO_Biological_Process_2023	0.280369
Interleukin-15-Mediated Signaling Pathway (GO:0035723)	1/10	0.524362	0.796301	0	0	1.44103	0.930289	PLCB1	GO_Biological_Process_2023	0.280369
Lipoprotein Catabolic Process (GO:0042159)	1/10	0.524362	0.796301	0	0	1.44103	0.930289	ABHD17A	GO_Biological_Process_2023	0.280369
Maintenance Of Synapse Structure (GO:0099558)	1/10	0.524362	0.796301	0	0	1.44103	0.930289	CBLN3	GO_Biological_Process_2023	0.280369
Mesonephros Development (GO:0001823)	1/10	0.524362	0.796301	0	0	1.44103	0.930289	FGF10	GO_Biological_Process_2023	0.280369
Midbrain Dopaminergic Neuron Differentiation (GO:1904948)	1/10	0.524362	0.796301	0	0	1.44103	0.930289	LMX1A	GO_Biological_Process_2023	0.280369
Mitotic DNA Replication (GO:1902969)	1/10	0.524362	0.796301	0	0	1.44103	0.930289	GINS3	GO_Biological_Process_2023	0.280369
Mitotic G1/S Transition Checkpoint Signaling (GO:0044819)	1/10	0.524362	0.796301	0	0	1.44103	0.930289	FBXO31	GO_Biological_Process_2023	0.280369
Monocyte Differentiation (GO:0030224)	1/10	0.524362	0.796301	0	0	1.44103	0.930289	VEGFA	GO_Biological_Process_2023	0.280369
Muscle Filament Sliding (GO:0030049)	1/10	0.524362	0.796301	0	0	1.44103	0.930289	TPM1	GO_Biological_Process_2023	0.280369
Negative Regulation Of B Cell Proliferation (GO:0030889)	1/10	0.524362	0.796301	0	0	1.44103	0.930289	TNFRSF21	GO_Biological_Process_2023	0.280369
Negative Regulation Of Activin Receptor Signaling Pathway (GO:0032926)	1/10	0.524362	0.796301	0	0	1.44103	0.930289	DACT2	GO_Biological_Process_2023	0.280369
Negative Regulation Of Adenylate Cyclase Activity (GO:0007194)	1/10	0.524362	0.796301	0	0	1.44103	0.930289	GNAI2	GO_Biological_Process_2023	0.280369
Negative Regulation Of Autophagosome Assembly (GO:1902902)	1/10	0.524362	0.796301	0	0	1.44103	0.930289	TMEM39A	GO_Biological_Process_2023	0.280369
Negative Regulation Of Hemostasis (GO:1900047)	1/10	0.524362	0.796301	0	0	1.44103	0.930289	SERPINE2	GO_Biological_Process_2023	0.280369
Negative Regulation Of Mitochondrial Outer Membrane Permeabilization Involved In Apoptotic Signaling Pathway (GO:1901029)	1/10	0.524362	0.796301	0	0	1.44103	0.930289	SLC35F6	GO_Biological_Process_2023	0.280369
Negative Regulation Of Pathway-Restricted SMAD Protein Phosphorylation (GO:0060394)	1/10	0.524362	0.796301	0	0	1.44103	0.930289	NOG	GO_Biological_Process_2023	0.280369
Negative Regulation Of Sprouting Angiogenesis (GO:1903671)	1/10	0.524362	0.796301	0	0	1.44103	0.930289	ALOX5	GO_Biological_Process_2023	0.280369
Negative Regulation Of Steroid Biosynthetic Process (GO:0010894)	1/10	0.524362	0.796301	0	0	1.44103	0.930289	WNT4	GO_Biological_Process_2023	0.280369
Negative Regulation Of Transmembrane Transport (GO:0034763)	1/10	0.524362	0.796301	0	0	1.44103	0.930289	IRS2	GO_Biological_Process_2023	0.280369
Omega-Hydroxylase P450 Pathway (GO:0097267)	1/10	0.524362	0.796301	0	0	1.44103	0.930289	CYP1B1	GO_Biological_Process_2023	0.280369
Oxygen Transport (GO:0015671)	1/10	0.524362	0.796301	0	0	1.44103	0.930289	GTPBP4	GO_Biological_Process_2023	0.280369
Phosphate Ion Transmembrane Transport (GO:0035435)	1/10	0.524362	0.796301	0	0	1.44103	0.930289	SLC37A4	GO_Biological_Process_2023	0.280369
Positive Regulation Of B Cell Differentiation (GO:0045579)	1/10	0.524362	0.796301	0	0	1.44103	0.930289	XBP1	GO_Biological_Process_2023	0.280369
Positive Regulation Of MHC Class II Biosynthetic Process (GO:0045348)	1/10	0.524362	0.796301	0	0	1.44103	0.930289	XBP1	GO_Biological_Process_2023	0.280369
Positive Regulation Of Actin Filament Depolymerization (GO:0030836)	1/10	0.524362	0.796301	0	0	1.44103	0.930289	CARMIL1	GO_Biological_Process_2023	0.280369
Positive Regulation Of Actin Nucleation (GO:0051127)	1/10	0.524362	0.796301	0	0	1.44103	0.930289	SCIN	GO_Biological_Process_2023	0.280369
Positive Regulation Of Cellular Respiration (GO:1901857)	1/10	0.524362	0.796301	0	0	1.44103	0.930289	PRELID1	GO_Biological_Process_2023	0.280369
Positive Regulation Of Cellular Senescence (GO:2000774)	1/10	0.524362	0.796301	0	0	1.44103	0.930289	EEF1E1	GO_Biological_Process_2023	0.280369
Positive Regulation Of Cholesterol Metabolic Process (GO:0090205)	1/10	0.524362	0.796301	0	0	1.44103	0.930289	SREBF1	GO_Biological_Process_2023	0.280369
Positive Regulation Of Epidermal Growth Factor-Activated Receptor Activity (GO:0045741)	1/10	0.524362	0.796301	0	0	1.44103	0.930289	HBEGF	GO_Biological_Process_2023	0.280369
Positive Regulation Of Integrin Activation (GO:0033625)	1/10	0.524362	0.796301	0	0	1.44103	0.930289	PIEZO1	GO_Biological_Process_2023	0.280369
Positive Regulation Of Nitric-Oxide Synthase Biosynthetic Process (GO:0051770)	1/10	0.524362	0.796301	0	0	1.44103	0.930289	KDR	GO_Biological_Process_2023	0.280369
Positive Regulation Of Non-Canonical Wnt Signaling Pathway (GO:2000052)	1/10	0.524362	0.796301	0	0	1.44103	0.930289	NKD1	GO_Biological_Process_2023	0.280369
Positive Regulation Of Phospholipid Transport (GO:2001140)	1/10	0.524362	0.796301	0	0	1.44103	0.930289	PRELID1	GO_Biological_Process_2023	0.280369
Positive Regulation Of Transcription From RNA Polymerase II Promoter In Response To Endoplasmic Reticulum Stress (GO:1990440)	1/10	0.524362	0.796301	0	0	1.44103	0.930289	HSPA5	GO_Biological_Process_2023	0.280369
Progesterone Receptor Signaling Pathway (GO:0050847)	1/10	0.524362	0.796301	0	0	1.44103	0.930289	PHB1	GO_Biological_Process_2023	0.280369
Prostaglandin Transport (GO:0015732)	1/10	0.524362	0.796301	0	0	1.44103	0.930289	SLCO3A1	GO_Biological_Process_2023	0.280369
Protein Kinase C Signaling (GO:0070528)	1/10	0.524362	0.796301	0	0	1.44103	0.930289	PDGFB	GO_Biological_Process_2023	0.280369
Protein Localization To Condensed Chromosome (GO:1903083)	1/10	0.524362	0.796301	0	0	1.44103	0.930289	CDK1	GO_Biological_Process_2023	0.280369
Protein Localization To Endosome (GO:0036010)	1/10	0.524362	0.796301	0	0	1.44103	0.930289	TOLLIP	GO_Biological_Process_2023	0.280369
Protein Prenylation (GO:0018342)	1/10	0.524362	0.796301	0	0	1.44103	0.930289	RABGGTB	GO_Biological_Process_2023	0.280369
Regulation Of B Cell Apoptotic Process (GO:0002902)	1/10	0.524362	0.796301	0	0	1.44103	0.930289	IRS2	GO_Biological_Process_2023	0.280369
Regulation Of Calcium Ion Transmembrane Transport Via High Voltage-Gated Calcium Channel (GO:1902514)	1/10	0.524362	0.796301	0	0	1.44103	0.930289	NOS1	GO_Biological_Process_2023	0.280369
Regulation Of Cardiac Muscle Cell Apoptotic Process (GO:0010665)	1/10	0.524362	0.796301	0	0	1.44103	0.930289	GATA4	GO_Biological_Process_2023	0.280369
Regulation Of Chromatin Binding (GO:0035561)	1/10	0.524362	0.796301	0	0	1.44103	0.930289	GMNN	GO_Biological_Process_2023	0.280369
Regulation Of Lamellipodium Morphogenesis (GO:2000392)	1/10	0.524362	0.796301	0	0	1.44103	0.930289	KANK1	GO_Biological_Process_2023	0.280369
Regulation Of Long-Term Neuronal Synaptic Plasticity (GO:0048169)	1/10	0.524362	0.796301	0	0	1.44103	0.930289	RAB5A	GO_Biological_Process_2023	0.280369
Regulation Of mRNA Polyadenylation (GO:1900363)	1/10	0.524362	0.796301	0	0	1.44103	0.930289	NCBP2	GO_Biological_Process_2023	0.280369
Regulation Of Mitochondrial Depolarization (GO:0051900)	1/10	0.524362	0.796301	0	0	1.44103	0.930289	KDR	GO_Biological_Process_2023	0.280369
Regulation Of Nuclear-Transcribed mRNA Catabolic Process, Nonsense-Mediated Decay (GO:2000622)	1/10	0.524362	0.796301	0	0	1.44103	0.930289	HNRNPAB	GO_Biological_Process_2023	0.280369
Regulation Of Peroxisome Proliferator Activated Receptor Signaling Pathway (GO:0035358)	1/10	0.524362	0.796301	0	0	1.44103	0.930289	BMP2	GO_Biological_Process_2023	0.280369
Regulation Of Phospholipase Activity (GO:0010517)	1/10	0.524362	0.796301	0	0	1.44103	0.930289	FGFR1	GO_Biological_Process_2023	0.280369
Regulation Of Programmed Necrotic Cell Death (GO:0062098)	1/10	0.524362	0.796301	0	0	1.44103	0.930289	OGT	GO_Biological_Process_2023	0.280369
Removal Of Superoxide Radicals (GO:0019430)	1/10	0.524362	0.796301	0	0	1.44103	0.930289	PRDX1	GO_Biological_Process_2023	0.280369
Response To Corticosteroid (GO:0031960)	1/10	0.524362	0.796301	0	0	1.44103	0.930289	GOT1	GO_Biological_Process_2023	0.280369
Response To Leucine (GO:0043201)	1/10	0.524362	0.796301	0	0	1.44103	0.930289	LARS1	GO_Biological_Process_2023	0.280369
Response To Sterol (GO:0036314)	1/10	0.524362	0.796301	0	0	1.44103	0.930289	PMVK	GO_Biological_Process_2023	0.280369
Sarcoplasmic Reticulum Calcium Ion Transport (GO:0070296)	1/10	0.524362	0.796301	0	0	1.44103	0.930289	ATP2A2	GO_Biological_Process_2023	0.280369
snRNA Transcription By RNA Polymerase II (GO:0042795)	1/10	0.524362	0.796301	0	0	1.44103	0.930289	SNAPC4	GO_Biological_Process_2023	0.280369
Steroid Hormone Mediated Signaling Pathway (GO:0043401)	1/10	0.524362	0.796301	0	0	1.44103	0.930289	BMP4	GO_Biological_Process_2023	0.280369
Synaptic Vesicle Transport (GO:0048489)	1/10	0.524362	0.796301	0	0	1.44103	0.930289	RAB27A	GO_Biological_Process_2023	0.280369
T-Circle Formation (GO:0090656)	1/10	0.524362	0.796301	0	0	1.44103	0.930289	EXO1	GO_Biological_Process_2023	0.280369
tRNA Threonylcarbamoyladenosine Metabolic Process (GO:0070525)	1/10	0.524362	0.796301	0	0	1.44103	0.930289	YRDC	GO_Biological_Process_2023	0.280369
Telomere Maintenance Via Telomere Trimming (GO:0090737)	1/10	0.524362	0.796301	0	0	1.44103	0.930289	EXO1	GO_Biological_Process_2023	0.280369
Urogenital System Development (GO:0001655)	1/10	0.524362	0.796301	0	0	1.44103	0.930289	ANXA1	GO_Biological_Process_2023	0.280369
Recombinational Repair (GO:0000725)	7/95	0.525232	0.797296	0	0	1.03158	0.66425	MBTD1;PSMD14;RPA3;SWI5;UBE2N;LIG3;ZSWIM7	GO_Biological_Process_2023	0.279649
Activation Of Protein Kinase Activity (GO:0032147)	6/81	0.526803	0.799028	0	0	1.03748	0.664948	PHB1;STK11;PDGFB;CLSPN;PHB2;VEGFA	GO_Biological_Process_2023	0.278352
Cellular Response To Interleukin-1 (GO:0071347)	6/81	0.526803	0.799028	0	0	1.03748	0.664948	UPF1;USP10;TOLLIP;HAS2;PLCB1;HIF1A	GO_Biological_Process_2023	0.278352
Regulation Of Viral Genome Replication (GO:0045069)	5/67	0.528866	0.801829	0	0	1.04584	0.666224	NR5A2;LARP1;PDE12;TMEM39A;PPID	GO_Biological_Process_2023	0.276654
Positive Regulation Of NF-kappaB Transcription Factor Activity (GO:0051092)	11/152	0.530454	0.803909	0	0	1.01166	0.641413	PRDX3;PSMA6;USP14;NPM1;EDA;DHX33;SLCO3A1;UBE2N;AKR1B1;TRIM37;NTSR1	GO_Biological_Process_2023	0.275352
Tight Junction Assembly (GO:0120192)	4/53	0.531713	0.805488	0	0	1.05865	0.668699	CLDN3;ILDR1;CLDN1;GRHL2	GO_Biological_Process_2023	0.274323
Negative Regulation Of Growth (GO:0045926)	9/124	0.532938	0.806169	0	0	1.01486	0.638703	ING5;PHB1;GJA1;STK11;SFRP2;PNPT1;GNG4;ENO1;VGLL4	GO_Biological_Process_2023	0.273323
Adenylate Cyclase-Activating G Protein-Coupled Receptor Signaling Pathway (GO:0007189)	8/110	0.534552	0.806169	0	0	1.01707	0.637021	ADGRD1;LHCGR;ADCY9;ADGRG2;ADORA2A;ADORA2B;ADRB1;GIP	GO_Biological_Process_2023	0.27201
Protein Modification By Small Protein Conjugation (GO:0032446)	26/364	0.534769	0.806169	0	0	0.997374	0.624277	RNF14;CUL2;COPS7B;SH3RF1;CCAR1;TRIM28;SUMO3;MKRN4P;ARIH1;NAE1;RNF43;RNF44;USP7;UBE2I;USP5;KLHL21;UBE2E2;UCHL3;TRAIP;BSPRY;RNF168;COPS3;ASB9;UBE2N;PDZRN3;TRIM33	GO_Biological_Process_2023	0.271834
Carboxylic Acid Transmembrane Transport (GO:1905039)	3/39	0.535949	0.806169	0	0	1.08071	0.674055	SLC16A1;SLC38A7;SLC25A21	GO_Biological_Process_2023	0.270876
Organelle Transport Along Microtubule (GO:0072384)	3/39	0.535949	0.806169	0	0	1.08071	0.674055	RHOT2;BLOC1S1;LRPPRC	GO_Biological_Process_2023	0.270876
Positive Regulation Of Cytokinesis (GO:0032467)	3/39	0.535949	0.806169	0	0	1.08071	0.674055	INCENP;BIRC5;PKP4	GO_Biological_Process_2023	0.270876
Regulation Of Mitochondrial Membrane Potential (GO:0051881)	3/39	0.535949	0.806169	0	0	1.08071	0.674055	PRDX3;PRELID1;SLC4A11	GO_Biological_Process_2023	0.270876
Regulation Of Monoatomic Cation Transmembrane Transport (GO:1904062)	3/39	0.535949	0.806169	0	0	1.08071	0.674055	HCN4;KCNAB1;GRIN2C	GO_Biological_Process_2023	0.270876
Regulation Of Protein Targeting To Mitochondrion (GO:1903214)	3/39	0.535949	0.806169	0	0	1.08071	0.674055	USP36;SREBF1;RHOU	GO_Biological_Process_2023	0.270876
Regulation Of Macroautophagy (GO:0016241)	7/96	0.536528	0.806169	0	0	1.01993	0.635047	USP36;ATP6V1G1;LARP1;KDR;ATP6V1B2;VPS26A;ATP6V0C	GO_Biological_Process_2023	0.270407
Cell-Cell Junction Organization (GO:0045216)	5/68	0.542267	0.806169	0	0	1.02919	0.62986	TJP1;TGFB3;PKP4;CLDN1;TJP2	GO_Biological_Process_2023	0.265787
Neuropeptide Signaling Pathway (GO:0007218)	5/68	0.542267	0.806169	0	0	1.02919	0.62986	CYSLTR1;GPR37;GAL;SORCS1;NTSR1	GO_Biological_Process_2023	0.265787
Telomere Maintenance (GO:0000723)	5/68	0.542267	0.806169	0	0	1.02919	0.62986	PARP1;PTGES3;RPA3;ZBTB48;UCHL5	GO_Biological_Process_2023	0.265787
RNA Polyadenylation (GO:0043631)	2/25	0.543096	0.806169	0	0	1.1277	0.688424	PNPT1;MTPAP	GO_Biological_Process_2023	0.265123
Cellular Response To Hexose Stimulus (GO:0071331)	2/25	0.543096	0.806169	0	0	1.1277	0.688424	XBP1;LIN28A	GO_Biological_Process_2023	0.265123
Cellular Response To Steroid Hormone Stimulus (GO:0071383)	2/25	0.543096	0.806169	0	0	1.1277	0.688424	BMP4;AKR1B1	GO_Biological_Process_2023	0.265123
Metanephros Development (GO:0001656)	2/25	0.543096	0.806169	0	0	1.1277	0.688424	BMP4;FGF10	GO_Biological_Process_2023	0.265123
Negative Regulation Of Intrinsic Apoptotic Signaling Pathway In Response To DNA Damage (GO:1902230)	2/25	0.543096	0.806169	0	0	1.1277	0.688424	ING2;SFRP2	GO_Biological_Process_2023	0.265123
Negative Regulation Of Protein Localization To Membrane (GO:1905476)	2/25	0.543096	0.806169	0	0	1.1277	0.688424	GDI1;PPP2R5A	GO_Biological_Process_2023	0.265123
Negative Regulation Of Response To Endoplasmic Reticulum Stress (GO:1903573)	2/25	0.543096	0.806169	0	0	1.1277	0.688424	XBP1;LPCAT3	GO_Biological_Process_2023	0.265123
Negative Regulation Of Response To Wounding (GO:1903035)	2/25	0.543096	0.806169	0	0	1.1277	0.688424	CLDN3;ALOX5	GO_Biological_Process_2023	0.265123
Osteoclast Differentiation (GO:0030316)	2/25	0.543096	0.806169	0	0	1.1277	0.688424	BMP2;EPHA2	GO_Biological_Process_2023	0.265123
Phosphatidylethanolamine Metabolic Process (GO:0046337)	2/25	0.543096	0.806169	0	0	1.1277	0.688424	PNPLA8;SELENOI	GO_Biological_Process_2023	0.265123
Positive Regulation Of Interleukin-2 Production (GO:0032743)	2/25	0.543096	0.806169	0	0	1.1277	0.688424	STOML2;PDE4B	GO_Biological_Process_2023	0.265123
Positive Regulation Of Peptidase Activity (GO:0010952)	2/25	0.543096	0.806169	0	0	1.1277	0.688424	PRELID1;CLDN3	GO_Biological_Process_2023	0.265123
Positive Regulation Of Release Of Cytochrome C From Mitochondria (GO:0090200)	2/25	0.543096	0.806169	0	0	1.1277	0.688424	TNFSF10;PPIF	GO_Biological_Process_2023	0.265123
Regulation Of B Cell Activation (GO:0050864)	2/25	0.543096	0.806169	0	0	1.1277	0.688424	SH3KBP1;SUPT6H	GO_Biological_Process_2023	0.265123
Regulation Of Biomineral Tissue Development (GO:0070167)	2/25	0.543096	0.806169	0	0	1.1277	0.688424	HEY1;TXLNG	GO_Biological_Process_2023	0.265123
Regulation Of Keratinocyte Proliferation (GO:0010837)	2/25	0.543096	0.806169	0	0	1.1277	0.688424	PTPRK;FGF10	GO_Biological_Process_2023	0.265123
Regulation Of Lysosomal Lumen pH (GO:0035751)	2/25	0.543096	0.806169	0	0	1.1277	0.688424	TMEM199;ATP6V0C	GO_Biological_Process_2023	0.265123
Regulation Of Platelet Aggregation (GO:0090330)	2/25	0.543096	0.806169	0	0	1.1277	0.688424	SERPINE2;CD9	GO_Biological_Process_2023	0.265123
Ventricular Cardiac Muscle Tissue Development (GO:0003229)	2/25	0.543096	0.806169	0	0	1.1277	0.688424	TNNC1;TPM1	GO_Biological_Process_2023	0.265123
Negative Regulation Of TOR Signaling (GO:0032007)	4/54	0.546734	0.806169	0	0	1.03742	0.626388	STK11;SEH1L;WDR59;RPS6KA1	GO_Biological_Process_2023	0.262224
Negative Regulation Of Neuron Projection Development (GO:0010977)	4/54	0.546734	0.806169	0	0	1.03742	0.626388	KANK1;GDI1;PRAG1;FKBP4	GO_Biological_Process_2023	0.262224
Negative Regulation Of Protein Modification By Small Protein Conjugation Or Removal (GO:1903321)	4/54	0.546734	0.806169	0	0	1.03742	0.626388	RPL5;PRMT3;OGT;GTPBP4	GO_Biological_Process_2023	0.262224
Protein K63-linked Ubiquitination (GO:0070534)	4/54	0.546734	0.806169	0	0	1.03742	0.626388	RNF168;UBE2N;UBE2E2;UBE2G1	GO_Biological_Process_2023	0.262224
Regulation Of Focal Adhesion Assembly (GO:0051893)	4/54	0.546734	0.806169	0	0	1.03742	0.626388	LDB1;KDR;EFNA5;VEGFA	GO_Biological_Process_2023	0.262224
Regulation Of Myoblast Differentiation (GO:0045661)	4/54	0.546734	0.806169	0	0	1.03742	0.626388	BMP4;ARID1A;PLCB1;BRD7	GO_Biological_Process_2023	0.262224
Epigenetic Regulation Of Gene Expression (GO:0040029)	6/83	0.551093	0.806169	0	0	1.01042	0.60206	RNF168;PHB1;TRIM37;SGF29;PPHLN1;BRD7	GO_Biological_Process_2023	0.258775
Cellular Response To Heat (GO:0034605)	3/40	0.553376	0.806169	0	0	1.05144	0.622158	HSP90AB1;BAG3;DHX36	GO_Biological_Process_2023	0.25698
Cyclic-Nucleotide-Mediated Signaling (GO:0019935)	3/40	0.553376	0.806169	0	0	1.05144	0.622158	GAL;PDE7A;PDE9A	GO_Biological_Process_2023	0.25698
mRNA 3'-End Processing (GO:0031124)	3/40	0.553376	0.806169	0	0	1.05144	0.622158	CPSF4;NCBP2;MTPAP	GO_Biological_Process_2023	0.25698
Protein Localization To Chromosome (GO:0034502)	3/40	0.553376	0.806169	0	0	1.05144	0.622158	PARP1;LEF1;HASPIN	GO_Biological_Process_2023	0.25698
Regulation Of Glycolytic Process (GO:0006110)	3/40	0.553376	0.806169	0	0	1.05144	0.622158	PGAM1;HIF1A;OGT	GO_Biological_Process_2023	0.25698
Retinoid Metabolic Process (GO:0001523)	3/40	0.553376	0.806169	0	0	1.05144	0.622158	AKR1B1;CYP1B1;RDH5	GO_Biological_Process_2023	0.25698
Regulation Of Monoatomic Ion Transmembrane Transporter Activity (GO:0032412)	5/69	0.555486	0.806169	0	0	1.01305	0.595585	HCN4;RELN;PPIF;PHB2;CACNG5	GO_Biological_Process_2023	0.255327
AMP Metabolic Process (GO:0046033)	1/11	0.558435	0.806169	0	0	1.29686	0.755571	ADSS2	GO_Biological_Process_2023	0.253028
DNA Methylation-Dependent Heterochromatin Formation (GO:0006346)	1/11	0.558435	0.806169	0	0	1.29686	0.755571	HELLS	GO_Biological_Process_2023	0.253028
P-body Assembly (GO:0033962)	1/11	0.558435	0.806169	0	0	1.29686	0.755571	LSM3	GO_Biological_Process_2023	0.253028
Base-Excision Repair, AP Site Formation (GO:0006285)	1/11	0.558435	0.806169	0	0	1.29686	0.755571	MUTYH	GO_Biological_Process_2023	0.253028
cGMP Metabolic Process (GO:0046068)	1/11	0.558435	0.806169	0	0	1.29686	0.755571	PDE9A	GO_Biological_Process_2023	0.253028
Cell Differentiation In Hindbrain (GO:0021533)	1/11	0.558435	0.806169	0	0	1.29686	0.755571	NOG	GO_Biological_Process_2023	0.253028
Cellular Response To UV-B (GO:0071493)	1/11	0.558435	0.806169	0	0	1.29686	0.755571	STK11	GO_Biological_Process_2023	0.253028
Cellular Response To Acetylcholine (GO:1905145)	1/11	0.558435	0.806169	0	0	1.29686	0.755571	LYPD1	GO_Biological_Process_2023	0.253028
Cellular Response To Fluid Shear Stress (GO:0071498)	1/11	0.558435	0.806169	0	0	1.29686	0.755571	HAS2	GO_Biological_Process_2023	0.253028
Cellular Response To Superoxide (GO:0071451)	1/11	0.558435	0.806169	0	0	1.29686	0.755571	PRDX1	GO_Biological_Process_2023	0.253028
Cellular Response To Thyroid Hormone Stimulus (GO:0097067)	1/11	0.558435	0.806169	0	0	1.29686	0.755571	LMO2	GO_Biological_Process_2023	0.253028
Cytidine To Uridine Editing (GO:0016554)	1/11	0.558435	0.806169	0	0	1.29686	0.755571	RBM47	GO_Biological_Process_2023	0.253028
Desensitization Of G Protein-Coupled Receptor Signaling Pathway (GO:0002029)	1/11	0.558435	0.806169	0	0	1.29686	0.755571	GTF2H2	GO_Biological_Process_2023	0.253028
Digestive System Development (GO:0055123)	1/11	0.558435	0.806169	0	0	1.29686	0.755571	FOXF1	GO_Biological_Process_2023	0.253028
Dosage Compensation By Inactivation Of X Chromosome (GO:0009048)	1/11	0.558435	0.806169	0	0	1.29686	0.755571	HNRNPU	GO_Biological_Process_2023	0.253028
Double-Strand Break Repair Via Break-Induced Replication (GO:0000727)	1/11	0.558435	0.806169	0	0	1.29686	0.755571	CDC7	GO_Biological_Process_2023	0.253028
Endoplasmic Reticulum Membrane Organization (GO:0090158)	1/11	0.558435	0.806169	0	0	1.29686	0.755571	LPCAT3	GO_Biological_Process_2023	0.253028
Endosomal Lumen Acidification (GO:0048388)	1/11	0.558435	0.806169	0	0	1.29686	0.755571	ATP6V0C	GO_Biological_Process_2023	0.253028
Epithelial Cell-Cell Adhesion (GO:0090136)	1/11	0.558435	0.806169	0	0	1.29686	0.755571	KIFC3	GO_Biological_Process_2023	0.253028
Erythrocyte Development (GO:0048821)	1/11	0.558435	0.806169	0	0	1.29686	0.755571	LYAR	GO_Biological_Process_2023	0.253028
Histone H2A Ubiquitination (GO:0033522)	1/11	0.558435	0.806169	0	0	1.29686	0.755571	RNF168	GO_Biological_Process_2023	0.253028
Intestinal Absorption (GO:0050892)	1/11	0.558435	0.806169	0	0	1.29686	0.755571	TJP2	GO_Biological_Process_2023	0.253028
Lysosomal Microautophagy (GO:0016237)	1/11	0.558435	0.806169	0	0	1.29686	0.755571	ATG16L1	GO_Biological_Process_2023	0.253028
Macrophage Chemotaxis (GO:0048246)	1/11	0.558435	0.806169	0	0	1.29686	0.755571	KLF5	GO_Biological_Process_2023	0.253028
Maintenance Of Protein Localization In Endoplasmic Reticulum (GO:0035437)	1/11	0.558435	0.806169	0	0	1.29686	0.755571	HSPA5	GO_Biological_Process_2023	0.253028
Mitochondrial Respiratory Chain Complex III Assembly (GO:0034551)	1/11	0.558435	0.806169	0	0	1.29686	0.755571	UQCC1	GO_Biological_Process_2023	0.253028
Negative Regulation Of Amyloid Fibril Formation (GO:1905907)	1/11	0.558435	0.806169	0	0	1.29686	0.755571	PFDN4	GO_Biological_Process_2023	0.253028
Negative Regulation Of calcineurin-NFAT Signaling Cascade (GO:0070885)	1/11	0.558435	0.806169	0	0	1.29686	0.755571	ATP2B4	GO_Biological_Process_2023	0.253028
Negative Regulation Of Calcineurin-Mediated Signaling (GO:0106057)	1/11	0.558435	0.806169	0	0	1.29686	0.755571	ATP2B4	GO_Biological_Process_2023	0.253028
Negative Regulation Of Cell Division (GO:0051782)	1/11	0.558435	0.806169	0	0	1.29686	0.755571	MYC	GO_Biological_Process_2023	0.253028
Negative Regulation Of Cellular Response To Vascular Endothelial Growth Factor Stimulus (GO:1902548)	1/11	0.558435	0.806169	0	0	1.29686	0.755571	ATP2B4	GO_Biological_Process_2023	0.253028
Negative Regulation Of Cyclase Activity (GO:0031280)	1/11	0.558435	0.806169	0	0	1.29686	0.755571	GNAI2	GO_Biological_Process_2023	0.253028
Negative Regulation Of Glucose Transmembrane Transport (GO:0010829)	1/11	0.558435	0.806169	0	0	1.29686	0.755571	GRB10	GO_Biological_Process_2023	0.253028
Negative Regulation Of Nitrogen Compound Metabolic Process (GO:0051172)	1/11	0.558435	0.806169	0	0	1.29686	0.755571	HSP90AB1	GO_Biological_Process_2023	0.253028
Negative Regulation Of Platelet-Derived Growth Factor Receptor Signaling Pathway (GO:0010642)	1/11	0.558435	0.806169	0	0	1.29686	0.755571	PTPN12	GO_Biological_Process_2023	0.253028
Negative Regulation Of Release Of Sequestered Calcium Ion Into Cytosol (GO:0051280)	1/11	0.558435	0.806169	0	0	1.29686	0.755571	CALM2	GO_Biological_Process_2023	0.253028
Negative Regulation Of Ryanodine-Sensitive Calcium-Release Channel Activity (GO:0060315)	1/11	0.558435	0.806169	0	0	1.29686	0.755571	CALM2	GO_Biological_Process_2023	0.253028
Negative Regulation Of Vascular Permeability (GO:0043116)	1/11	0.558435	0.806169	0	0	1.29686	0.755571	VEGFA	GO_Biological_Process_2023	0.253028
Negative Regulation Of Voltage-Gated Potassium Channel Activity (GO:1903817)	1/11	0.558435	0.806169	0	0	1.29686	0.755571	KCNAB1	GO_Biological_Process_2023	0.253028
Neurotransmitter Biosynthetic Process (GO:0042136)	1/11	0.558435	0.806169	0	0	1.29686	0.755571	NOS1	GO_Biological_Process_2023	0.253028
Neurotransmitter Uptake (GO:0001504)	1/11	0.558435	0.806169	0	0	1.29686	0.755571	SLC29A1	GO_Biological_Process_2023	0.253028
Phasic Smooth Muscle Contraction (GO:0014821)	1/11	0.558435	0.806169	0	0	1.29686	0.755571	HTR1D	GO_Biological_Process_2023	0.253028
Polyamine Metabolic Process (GO:0006595)	1/11	0.558435	0.806169	0	0	1.29686	0.755571	SRM	GO_Biological_Process_2023	0.253028
Positive Regulation Of Behavior (GO:0048520)	1/11	0.558435	0.806169	0	0	1.29686	0.755571	STRA6	GO_Biological_Process_2023	0.253028
Positive Regulation Of Cytoplasmic Transport (GO:1903651)	1/11	0.558435	0.806169	0	0	1.29686	0.755571	EZR	GO_Biological_Process_2023	0.253028
Positive Regulation Of Endoplasmic Reticulum Unfolded Protein Response (GO:1900103)	1/11	0.558435	0.806169	0	0	1.29686	0.755571	XBP1	GO_Biological_Process_2023	0.253028
Positive Regulation Of Keratinocyte Proliferation (GO:0010838)	1/11	0.558435	0.806169	0	0	1.29686	0.755571	FGF10	GO_Biological_Process_2023	0.253028
Positive Regulation Of Lipid Transport (GO:0032370)	1/11	0.558435	0.806169	0	0	1.29686	0.755571	PRELID1	GO_Biological_Process_2023	0.253028
Positive Regulation Of Metaphase/Anaphase Transition Of Cell Cycle (GO:1902101)	1/11	0.558435	0.806169	0	0	1.29686	0.755571	ESPL1	GO_Biological_Process_2023	0.253028
Positive Regulation Of Mitotic Metaphase/Anaphase Transition (GO:0045842)	1/11	0.558435	0.806169	0	0	1.29686	0.755571	ESPL1	GO_Biological_Process_2023	0.253028
Positive Regulation Of Muscle Contraction (GO:0045933)	1/11	0.558435	0.806169	0	0	1.29686	0.755571	ENO1	GO_Biological_Process_2023	0.253028
Positive Regulation Of Protein Polyubiquitination (GO:1902916)	1/11	0.558435	0.806169	0	0	1.29686	0.755571	UBE2N	GO_Biological_Process_2023	0.253028
Post-Transcriptional Gene Silencing (GO:0016441)	1/11	0.558435	0.806169	0	0	1.29686	0.755571	CELF1	GO_Biological_Process_2023	0.253028
Protein Localization To Kinetochore (GO:0034501)	1/11	0.558435	0.806169	0	0	1.29686	0.755571	CDK1	GO_Biological_Process_2023	0.253028
Protein Polyglutamylation (GO:0018095)	1/11	0.558435	0.806169	0	0	1.29686	0.755571	TTLL4	GO_Biological_Process_2023	0.253028
Regulation Of CD4-positive, Alpha-Beta T Cell Differentiation (GO:0043370)	1/11	0.558435	0.806169	0	0	1.29686	0.755571	SH3RF1	GO_Biological_Process_2023	0.253028
Regulation Of T Cell Apoptotic Process (GO:0070232)	1/11	0.558435	0.806169	0	0	1.29686	0.755571	PRELID1	GO_Biological_Process_2023	0.253028
Regulation Of Adipose Tissue Development (GO:1904177)	1/11	0.558435	0.806169	0	0	1.29686	0.755571	PARP1	GO_Biological_Process_2023	0.253028
Regulation Of Amyloid Precursor Protein Catabolic Process (GO:1902991)	1/11	0.558435	0.806169	0	0	1.29686	0.755571	TMED10	GO_Biological_Process_2023	0.253028
Regulation Of Cell Communication By Electrical Coupling Involved In Cardiac Conduction (GO:1901844)	1/11	0.558435	0.806169	0	0	1.29686	0.755571	CALM2	GO_Biological_Process_2023	0.253028
Regulation Of Cell Cycle Checkpoint (GO:1901976)	1/11	0.558435	0.806169	0	0	1.29686	0.755571	FEM1B	GO_Biological_Process_2023	0.253028
Regulation Of Endocytic Recycling (GO:2001135)	1/11	0.558435	0.806169	0	0	1.29686	0.755571	ARHGAP8	GO_Biological_Process_2023	0.253028
Regulation Of Glycogen Metabolic Process (GO:0070873)	1/11	0.558435	0.806169	0	0	1.29686	0.755571	PPP1R3E	GO_Biological_Process_2023	0.253028
Regulation Of Keratinocyte Migration (GO:0051547)	1/11	0.558435	0.806169	0	0	1.29686	0.755571	FGF10	GO_Biological_Process_2023	0.253028
Regulation Of Lipid Kinase Activity (GO:0043550)	1/11	0.558435	0.806169	0	0	1.29686	0.755571	PPP2R5A	GO_Biological_Process_2023	0.253028
Regulation Of Mitochondrial Fusion (GO:0010635)	1/11	0.558435	0.806169	0	0	1.29686	0.755571	ZDHHC6	GO_Biological_Process_2023	0.253028
Regulation Of Phospholipase C Activity (GO:1900274)	1/11	0.558435	0.806169	0	0	1.29686	0.755571	FGFR1	GO_Biological_Process_2023	0.253028
Regulation Of Protein K63-linked Ubiquitination (GO:1900044)	1/11	0.558435	0.806169	0	0	1.29686	0.755571	UBE2N	GO_Biological_Process_2023	0.253028
Regulation Of Protein Exit From Endoplasmic Reticulum (GO:0070861)	1/11	0.558435	0.806169	0	0	1.29686	0.755571	TM9SF4	GO_Biological_Process_2023	0.253028
Regulation Of Response To Oxidative Stress (GO:1902882)	1/11	0.558435	0.806169	0	0	1.29686	0.755571	ALOX5	GO_Biological_Process_2023	0.253028
Regulation Of Stress-Activated Protein Kinase Signaling Cascade (GO:0070302)	1/11	0.558435	0.806169	0	0	1.29686	0.755571	MAP2K2	GO_Biological_Process_2023	0.253028
Respiratory Chain Complex III Assembly (GO:0017062)	1/11	0.558435	0.806169	0	0	1.29686	0.755571	UQCC1	GO_Biological_Process_2023	0.253028
sno(s)RNA 3'-End Processing (GO:0031126)	1/11	0.558435	0.806169	0	0	1.29686	0.755571	EXOSC3	GO_Biological_Process_2023	0.253028
Sphingoid Metabolic Process (GO:0046519)	1/11	0.558435	0.806169	0	0	1.29686	0.755571	SGPP2	GO_Biological_Process_2023	0.253028
Tetrahydrofolate Metabolic Process (GO:0046653)	1/11	0.558435	0.806169	0	0	1.29686	0.755571	MTHFD1	GO_Biological_Process_2023	0.253028
Positive Regulation Of Protein-Containing Complex Assembly (GO:0031334)	7/98	0.558786	0.806364	0	0	0.997409	0.58048	DHX33;FAF1;PIEZO1;FNIP2;TRABD2A;EIF4G1;VEGFA	GO_Biological_Process_2023	0.252754
Vesicle-Mediated Transport (GO:0016192)	29/411	0.560964	0.808866	0	0	0.984043	0.568874	USP6NL;ARF4;ARF1;TMED10;GDI1;RASEF;ARL1;STAB2;CECR2;ARL5B;AP5M1;BLOC1S1;DNER;AP1S2;AP1S3;STX3;BVES;AP1M1;CADPS2;AP3D1;RAB27A;SEPTIN9;CTAGE1;MYO1E;SGSM3;EXOC6;RHOU;RAB5A;CSNK1G2	GO_Biological_Process_2023	0.251065
Regulation Of Synaptic Transmission, Glutamatergic (GO:0051966)	4/55	0.561501	0.808866	0	0	1.01703	0.586969	RELN;NRXN1;GRIN2C;CACNG5	GO_Biological_Process_2023	0.25065
Response To Peptide Hormone (GO:0043434)	4/55	0.561501	0.808866	0	0	1.01703	0.586969	XBP1;ANXA1;IRS1;OGT	GO_Biological_Process_2023	0.25065
Regulation Of Response To External Stimulus (GO:0032101)	9/127	0.562323	0.808866	0	0	0.988899	0.569289	PSMA6;USP14;ANXA1;CELF1;SETD6;ALOX5;TNC;IGF2BP1;NR1D2	GO_Biological_Process_2023	0.250014
Positive Regulation Of Protein Ubiquitination (GO:0031398)	6/84	0.563023	0.808866	0	0	0.997411	0.572947	PSMD10;CENPX;FANCM;UBE2N;PRICKLE1;FBXO33	GO_Biological_Process_2023	0.249474
Purine Ribonucleotide Metabolic Process (GO:0009150)	6/84	0.563023	0.808866	0	0	0.997411	0.572947	TPST1;OLA1;ADSS2;BAAT;PDE9A;EPHA2	GO_Biological_Process_2023	0.249474
L-amino Acid Transport (GO:0015807)	2/26	0.564659	0.808866	0	0	1.08065	0.617628	SLC1A4;SLC7A1	GO_Biological_Process_2023	0.248214
cAMP-mediated Signaling (GO:0019933)	2/26	0.564659	0.808866	0	0	1.08065	0.617628	GAL;PDE7A	GO_Biological_Process_2023	0.248214
Cardiac Muscle Cell Development (GO:0055013)	2/26	0.564659	0.808866	0	0	1.08065	0.617628	ALPK3;VEGFA	GO_Biological_Process_2023	0.248214
Cellular Response To Xenobiotic Stimulus (GO:0071466)	2/26	0.564659	0.808866	0	0	1.08065	0.617628	MYC;PDE4B	GO_Biological_Process_2023	0.248214
Negative Regulation Of Endothelial Cell Apoptotic Process (GO:2000352)	2/26	0.564659	0.808866	0	0	1.08065	0.617628	KDR;PAK4	GO_Biological_Process_2023	0.248214
Negative Regulation Of Protein Polymerization (GO:0032272)	2/26	0.564659	0.808866	0	0	1.08065	0.617628	KANK1;SSH2	GO_Biological_Process_2023	0.248214
Positive Regulation Of Nuclear Division (GO:0051785)	2/26	0.564659	0.808866	0	0	1.08065	0.617628	DMRT1;PDGFB	GO_Biological_Process_2023	0.248214
Positive Regulation Of Phosphatidylinositol 3-Kinase Activity (GO:0043552)	2/26	0.564659	0.808866	0	0	1.08065	0.617628	IRS1;PDGFB	GO_Biological_Process_2023	0.248214
Regulation Of Keratinocyte Differentiation (GO:0045616)	2/26	0.564659	0.808866	0	0	1.08065	0.617628	ERRFI1;GRHL2	GO_Biological_Process_2023	0.248214
Regulation Of Myeloid Cell Differentiation (GO:0045637)	2/26	0.564659	0.808866	0	0	1.08065	0.617628	HSPA9;CTR9	GO_Biological_Process_2023	0.248214
Regulation Of Nucleotide-Excision Repair (GO:2000819)	2/26	0.564659	0.808866	0	0	1.08065	0.617628	BRD7;ARID1A	GO_Biological_Process_2023	0.248214
Regulation Of Reactive Oxygen Species Biosynthetic Process (GO:1903426)	2/26	0.564659	0.808866	0	0	1.08065	0.617628	ALOX5;RAB27A	GO_Biological_Process_2023	0.248214
Regulation Of Vasoconstriction (GO:0019229)	2/26	0.564659	0.808866	0	0	1.08065	0.617628	OXTR;ECE1	GO_Biological_Process_2023	0.248214
Anterograde Trans-Synaptic Signaling (GO:0098916)	14/199	0.567116	0.812072	0	0	0.981062	0.55645	CHRNA1;GABRB2;NRXN1;KCNC4;HTR1D;GRIK4;LPAR3;GRIK2;HTR4;CACNB4;RPS6KA2;RPS6KA1;GABRD;NTSR1	GO_Biological_Process_2023	0.246328
Negative Regulation Of Extrinsic Apoptotic Signaling Pathway (GO:2001237)	5/70	0.568514	0.812506	0	0	0.997413	0.563269	BMP4;SIAH2;AKR1B1;ITGA6;SH3RF1	GO_Biological_Process_2023	0.245259
Regulation Of G Protein-Coupled Receptor Signaling Pathway (GO:0008277)	5/70	0.568514	0.812506	0	0	0.997413	0.563269	PHB1;PDE6H;YWHAB;GNG4;PLCB1	GO_Biological_Process_2023	0.245259
Regulation Of Actin Filament Polymerization (GO:0030833)	5/70	0.568514	0.812506	0	0	0.997413	0.563269	KANK1;CARMIL1;BAIAP2L1;BAIAP2;SSH2	GO_Biological_Process_2023	0.245259
Regulation Of Actin Filament-Based Process (GO:0032970)	5/70	0.568514	0.812506	0	0	0.997413	0.563269	BAIAP2L1;CELSR1;EZR;EFNA5;BAIAP2	GO_Biological_Process_2023	0.245259
Sulfur Compound Biosynthetic Process (GO:0044272)	5/70	0.568514	0.812506	0	0	0.997413	0.563269	B3GNT7;CBS;CTH;XYLT1;METTL16	GO_Biological_Process_2023	0.245259
Double-Strand Break Repair Via Nonhomologous End Joining (GO:0006303)	3/41	0.570406	0.814584	0	0	1.02372	0.574723	RNF168;KDM2A;PSMD14	GO_Biological_Process_2023	0.243816
Positive Regulation Of Actin Filament Polymerization (GO:0030838)	3/41	0.570406	0.814584	0	0	1.02372	0.574723	CARMIL1;BAIAP2L1;BAIAP2	GO_Biological_Process_2023	0.243816
Epidermis Development (GO:0008544)	6/85	0.5748	0.814988	0	0	0.984732	0.545279	HDAC1;SPINK5;MANSC4;ATP2A2;GLI1;GRHL2	GO_Biological_Process_2023	0.240483
Positive Regulation Of Protein Localization (GO:1903829)	6/85	0.5748	0.814988	0	0	0.984732	0.545279	PTP4A3;HSP90AB1;CDK1;STX3;TM9SF4;GNL3	GO_Biological_Process_2023	0.240483
Regulation Of MAP Kinase Activity (GO:0043405)	8/114	0.57584	0.814988	0	0	0.978482	0.54005	BMP4;BMP2;PDGFB;CDK12;TPD52L1;FGFR1;DUSP7;VEGFA	GO_Biological_Process_2023	0.239698
Cellular Response To Peptide (GO:1901653)	4/56	0.576001	0.814988	0	0	0.997414	0.55022	GJA1;XBP1;TIMELESS;RPL17	GO_Biological_Process_2023	0.239577
Positive Regulation Of DNA-templated Transcription Initiation (GO:2000144)	4/56	0.576001	0.814988	0	0	0.997414	0.55022	GTF2A2;DHX36;TAF4B;MED26	GO_Biological_Process_2023	0.239577
post-Golgi Vesicle-Mediated Transport (GO:0006892)	4/56	0.576001	0.814988	0	0	0.997414	0.55022	SYS1;AP3D1;SORCS1;EXOC6	GO_Biological_Process_2023	0.239577
Myeloid Leukocyte Differentiation (GO:0002573)	5/71	0.581342	0.814988	0	0	0.982247	0.532787	BMP4;BMP2;PARP1;EPHA2;VEGFA	GO_Biological_Process_2023	0.235568
Negative Regulation Of Cellular Response To Growth Factor Stimulus (GO:0090288)	5/71	0.581342	0.814988	0	0	0.982247	0.532787	NOG;CHRD;ATP2B4;SULF1;TRIM33	GO_Biological_Process_2023	0.235568
Regulation Of Double-Strand Break Repair Via Homologous Recombination (GO:0010569)	5/71	0.581342	0.814988	0	0	0.982247	0.532787	MBTD1;SETD2;PARP1;TIMELESS;BRD8	GO_Biological_Process_2023	0.235568
Regulation Of ERK1 And ERK2 Cascade (GO:0070372)	17/244	0.582798	0.814988	0	0	0.97071	0.524101	DUSP4;PHB1;EPHA7;ARHGAP8;SHC1;PDGFB;GATA4;PHB2;APELA;BMP2;RRAS;WNK2;KDR;EZR;FGFR4;EPHA2;FGF10	GO_Biological_Process_2023	0.234482
Activation Of Phospholipase C Activity (GO:0007202)	2/27	0.585479	0.814988	0	0	1.03737	0.55533	PHB1;PHB2	GO_Biological_Process_2023	0.232489
Cell Surface Receptor Signaling Pathway Involved In Cell-Cell Signaling (GO:1905114)	2/27	0.585479	0.814988	0	0	1.03737	0.55533	BMP4;BMP2	GO_Biological_Process_2023	0.232489
Cortical Cytoskeleton Organization (GO:0030865)	2/27	0.585479	0.814988	0	0	1.03737	0.55533	FHOD1;EZR	GO_Biological_Process_2023	0.232489
Glycerophospholipid Catabolic Process (GO:0046475)	2/27	0.585479	0.814988	0	0	1.03737	0.55533	PNPLA8;GDPD1	GO_Biological_Process_2023	0.232489
Microtubule Polymerization Or Depolymerization (GO:0031109)	2/27	0.585479	0.814988	0	0	1.03737	0.55533	KIF18B;KIF2C	GO_Biological_Process_2023	0.232489
Myeloid Cell Development (GO:0061515)	2/27	0.585479	0.814988	0	0	1.03737	0.55533	MYB;LYAR	GO_Biological_Process_2023	0.232489
Regulation Of Catecholamine Secretion (GO:0050433)	2/27	0.585479	0.814988	0	0	1.03737	0.55533	SYT9;SYT17	GO_Biological_Process_2023	0.232489
Regulation Of Transcription Regulatory Region DNA Binding (GO:2000677)	2/27	0.585479	0.814988	0	0	1.03737	0.55533	HEY1;NSD1	GO_Biological_Process_2023	0.232489
Endoplasmic Reticulum To Golgi Vesicle-Mediated Transport (GO:0006888)	8/115	0.585898	0.814988	0	0	0.969285	0.51819	CTAGE1;ARF4;TMED10;LMAN1L;IER3IP1;NRBP1;COPE;ERGIC1	GO_Biological_Process_2023	0.232178
DNA Recombination (GO:0006310)	3/42	0.587028	0.814988	0	0	0.997416	0.531307	SUPV3L1;EXO1;TSN	GO_Biological_Process_2023	0.231341
Amino Acid Transmembrane Transport (GO:0003333)	3/42	0.587028	0.814988	0	0	0.997416	0.531307	SLC38A7;SLC7A1;SLC25A13	GO_Biological_Process_2023	0.231341
Ceramide Biosynthetic Process (GO:0046513)	3/42	0.587028	0.814988	0	0	0.997416	0.531307	FA2H;CLN8;ST6GALNAC5	GO_Biological_Process_2023	0.231341
Determination Of Heart Left/Right Asymmetry (GO:0061371)	3/42	0.587028	0.814988	0	0	0.997416	0.531307	SOX18;SETDB2;GATA4	GO_Biological_Process_2023	0.231341
Organic Hydroxy Compound Biosynthetic Process (GO:1901617)	3/42	0.587028	0.814988	0	0	0.997416	0.531307	FAXDC2;PMVK;BAAT	GO_Biological_Process_2023	0.231341
Potassium Ion Import Across Plasma Membrane (GO:1990573)	3/42	0.587028	0.814988	0	0	0.997416	0.531307	HCN4;KCNJ5;KCNJ3	GO_Biological_Process_2023	0.231341
Regulation Of Ubiquitin-Dependent Protein Catabolic Process (GO:2000058)	3/42	0.587028	0.814988	0	0	0.997416	0.531307	RPL5;CSNK2A1;RPL17	GO_Biological_Process_2023	0.231341
Skeletal Muscle Tissue Development (GO:0007519)	3/42	0.587028	0.814988	0	0	0.997416	0.531307	POPDC3;TCF21;BVES	GO_Biological_Process_2023	0.231341
Substantia Nigra Development (GO:0021762)	3/42	0.587028	0.814988	0	0	0.997416	0.531307	HSPA5;CCDC14;CALM2	GO_Biological_Process_2023	0.231341
C4-dicarboxylate Transport (GO:0015740)	1/12	0.590068	0.814988	0	0	1.1789	0.621888	SLC25A13	GO_Biological_Process_2023	0.229098
DNA Conformation Change (GO:0071103)	1/12	0.590068	0.814988	0	0	1.1789	0.621888	TOP3B	GO_Biological_Process_2023	0.229098
DNA Deamination (GO:0045006)	1/12	0.590068	0.814988	0	0	1.1789	0.621888	EXOSC3	GO_Biological_Process_2023	0.229098
DNA Strand Elongation (GO:0022616)	1/12	0.590068	0.814988	0	0	1.1789	0.621888	RFC3	GO_Biological_Process_2023	0.229098
MyD88-dependent Toll-Like Receptor Signaling Pathway (GO:0002755)	1/12	0.590068	0.814988	0	0	1.1789	0.621888	HSPD1	GO_Biological_Process_2023	0.229098
V(D)J Recombination (GO:0033151)	1/12	0.590068	0.814988	0	0	1.1789	0.621888	LIG3	GO_Biological_Process_2023	0.229098
Actin-Myosin Filament Sliding (GO:0033275)	1/12	0.590068	0.814988	0	0	1.1789	0.621888	TPM1	GO_Biological_Process_2023	0.229098
Adipose Tissue Development (GO:0060612)	1/12	0.590068	0.814988	0	0	1.1789	0.621888	XBP1	GO_Biological_Process_2023	0.229098
Alanine Transport (GO:0032328)	1/12	0.590068	0.814988	0	0	1.1789	0.621888	SLC1A4	GO_Biological_Process_2023	0.229098
Axonal Transport Of Mitochondrion (GO:0019896)	1/12	0.590068	0.814988	0	0	1.1789	0.621888	HIF1A	GO_Biological_Process_2023	0.229098
Base-Excision Repair, Gap-Filling (GO:0006287)	1/12	0.590068	0.814988	0	0	1.1789	0.621888	LIG3	GO_Biological_Process_2023	0.229098
Biogenic Amine Metabolic Process (GO:0006576)	1/12	0.590068	0.814988	0	0	1.1789	0.621888	SRM	GO_Biological_Process_2023	0.229098
Cardiac Right Ventricle Morphogenesis (GO:0003215)	1/12	0.590068	0.814988	0	0	1.1789	0.621888	GATA4	GO_Biological_Process_2023	0.229098
Cardiolipin Metabolic Process (GO:0032048)	1/12	0.590068	0.814988	0	0	1.1789	0.621888	PNPLA8	GO_Biological_Process_2023	0.229098
Cell Projection Assembly (GO:0030031)	1/12	0.590068	0.814988	0	0	1.1789	0.621888	SCIN	GO_Biological_Process_2023	0.229098
Cell-Cell Junction Maintenance (GO:0045217)	1/12	0.590068	0.814988	0	0	1.1789	0.621888	TJP1	GO_Biological_Process_2023	0.229098
Cristae Formation (GO:0042407)	1/12	0.590068	0.814988	0	0	1.1789	0.621888	CHCHD3	GO_Biological_Process_2023	0.229098
Detection Of Calcium Ion (GO:0005513)	1/12	0.590068	0.814988	0	0	1.1789	0.621888	CALM2	GO_Biological_Process_2023	0.229098
Early Endosome To Golgi Transport (GO:0034498)	1/12	0.590068	0.814988	0	0	1.1789	0.621888	SNX8	GO_Biological_Process_2023	0.229098
Folic Acid Metabolic Process (GO:0046655)	1/12	0.590068	0.814988	0	0	1.1789	0.621888	FPGS	GO_Biological_Process_2023	0.229098
Granulocyte Differentiation (GO:0030851)	1/12	0.590068	0.814988	0	0	1.1789	0.621888	LEF1	GO_Biological_Process_2023	0.229098
Ionotropic Glutamate Receptor Signaling Pathway (GO:0035235)	1/12	0.590068	0.814988	0	0	1.1789	0.621888	GRIN2C	GO_Biological_Process_2023	0.229098
Macrophage Migration (GO:1905517)	1/12	0.590068	0.814988	0	0	1.1789	0.621888	KLF5	GO_Biological_Process_2023	0.229098
Negative Regulation By Host Of Viral Process (GO:0044793)	1/12	0.590068	0.814988	0	0	1.1789	0.621888	EIF2AK4	GO_Biological_Process_2023	0.229098
Negative Regulation Of Coagulation (GO:0050819)	1/12	0.590068	0.814988	0	0	1.1789	0.621888	SERPINE2	GO_Biological_Process_2023	0.229098
Negative Regulation Of Complement Activation (GO:0045916)	1/12	0.590068	0.814988	0	0	1.1789	0.621888	SUSD4	GO_Biological_Process_2023	0.229098
Negative Regulation Of Epidermal Growth Factor-Activated Receptor Activity (GO:0007175)	1/12	0.590068	0.814988	0	0	1.1789	0.621888	ERRFI1	GO_Biological_Process_2023	0.229098
Negative Regulation Of Intrinsic Apoptotic Signaling Pathway In Response To DNA Damage By P53 Class Mediator (GO:1902166)	1/12	0.590068	0.814988	0	0	1.1789	0.621888	ING2	GO_Biological_Process_2023	0.229098
Negative Regulation Of Mononuclear Cell Migration (GO:0071676)	1/12	0.590068	0.814988	0	0	1.1789	0.621888	PLCB1	GO_Biological_Process_2023	0.229098
Negative Regulation Of Potassium Ion Transport (GO:0043267)	1/12	0.590068	0.814988	0	0	1.1789	0.621888	NOS1	GO_Biological_Process_2023	0.229098
Nuclear Body Organization (GO:0030575)	1/12	0.590068	0.814988	0	0	1.1789	0.621888	SERBP1	GO_Biological_Process_2023	0.229098
Phosphate Ion Homeostasis (GO:0055062)	1/12	0.590068	0.814988	0	0	1.1789	0.621888	FGFR4	GO_Biological_Process_2023	0.229098
Phosphatidylcholine Acyl-Chain Remodeling (GO:0036151)	1/12	0.590068	0.814988	0	0	1.1789	0.621888	LPCAT3	GO_Biological_Process_2023	0.229098
Polysaccharide Biosynthetic Process (GO:0000271)	1/12	0.590068	0.814988	0	0	1.1789	0.621888	HAS2	GO_Biological_Process_2023	0.229098
Positive Regulation By Symbiont Of Entry Into Host (GO:0075294)	1/12	0.590068	0.814988	0	0	1.1789	0.621888	P4HB	GO_Biological_Process_2023	0.229098
Positive Regulation Of ERAD Pathway (GO:1904294)	1/12	0.590068	0.814988	0	0	1.1789	0.621888	TMEM259	GO_Biological_Process_2023	0.229098
Positive Regulation Of Insulin Receptor Signaling Pathway (GO:0046628)	1/12	0.590068	0.814988	0	0	1.1789	0.621888	IRS1	GO_Biological_Process_2023	0.229098
Positive Regulation Of Protein Export From Nucleus (GO:0046827)	1/12	0.590068	0.814988	0	0	1.1789	0.621888	BAG3	GO_Biological_Process_2023	0.229098
Positive Regulation Of Purine Nucleotide Biosynthetic Process (GO:1900373)	1/12	0.590068	0.814988	0	0	1.1789	0.621888	NOS1	GO_Biological_Process_2023	0.229098
Positive Regulation Of Reactive Oxygen Species Biosynthetic Process (GO:1903428)	1/12	0.590068	0.814988	0	0	1.1789	0.621888	RAB27A	GO_Biological_Process_2023	0.229098
Positive Regulation Of Regulated Secretory Pathway (GO:1903307)	1/12	0.590068	0.814988	0	0	1.1789	0.621888	RAB27A	GO_Biological_Process_2023	0.229098
Positive Regulation Of Ruffle Assembly (GO:1900029)	1/12	0.590068	0.814988	0	0	1.1789	0.621888	FAM98A	GO_Biological_Process_2023	0.229098
Positive Regulation Of Vascular Endothelial Cell Proliferation (GO:1905564)	1/12	0.590068	0.814988	0	0	1.1789	0.621888	FGFR1	GO_Biological_Process_2023	0.229098
Positive Regulation Of Vasoconstriction (GO:0045907)	1/12	0.590068	0.814988	0	0	1.1789	0.621888	OXTR	GO_Biological_Process_2023	0.229098
Positive Regulation Of Viral Entry Into Host Cell (GO:0046598)	1/12	0.590068	0.814988	0	0	1.1789	0.621888	P4HB	GO_Biological_Process_2023	0.229098
Primary miRNA Processing (GO:0031053)	1/12	0.590068	0.814988	0	0	1.1789	0.621888	NCBP2	GO_Biological_Process_2023	0.229098
Quinone Biosynthetic Process (GO:1901663)	1/12	0.590068	0.814988	0	0	1.1789	0.621888	PDSS1	GO_Biological_Process_2023	0.229098
Regulation Of SNARE Complex Assembly (GO:0035542)	1/12	0.590068	0.814988	0	0	1.1789	0.621888	SEPTIN8	GO_Biological_Process_2023	0.229098
Regulation Of T Cell Differentiation In Thymus (GO:0033081)	1/12	0.590068	0.814988	0	0	1.1789	0.621888	BMP4	GO_Biological_Process_2023	0.229098
Regulation Of Acrosome Reaction (GO:0060046)	1/12	0.590068	0.814988	0	0	1.1789	0.621888	PLCB1	GO_Biological_Process_2023	0.229098
Regulation Of Actomyosin Structure Organization (GO:0110020)	1/12	0.590068	0.814988	0	0	1.1789	0.621888	FHOD1	GO_Biological_Process_2023	0.229098
Regulation Of Cell Communication By Electrical Coupling (GO:0010649)	1/12	0.590068	0.814988	0	0	1.1789	0.621888	CALM2	GO_Biological_Process_2023	0.229098
Regulation Of Chromosome Separation (GO:1905818)	1/12	0.590068	0.814988	0	0	1.1789	0.621888	NCAPD2	GO_Biological_Process_2023	0.229098
Regulation Of Hematopoietic Stem Cell Differentiation (GO:1902036)	1/12	0.590068	0.814988	0	0	1.1789	0.621888	PUS7	GO_Biological_Process_2023	0.229098
Response To Interleukin-6 (GO:0070741)	1/12	0.590068	0.814988	0	0	1.1789	0.621888	PHB1	GO_Biological_Process_2023	0.229098
Response To Thyroid Hormone (GO:0097066)	1/12	0.590068	0.814988	0	0	1.1789	0.621888	LMO2	GO_Biological_Process_2023	0.229098
Ribosome Disassembly (GO:0032790)	1/12	0.590068	0.814988	0	0	1.1789	0.621888	DENR	GO_Biological_Process_2023	0.229098
Secretion (GO:0046903)	1/12	0.590068	0.814988	0	0	1.1789	0.621888	TPD52	GO_Biological_Process_2023	0.229098
snRNA Transcription (GO:0009301)	1/12	0.590068	0.814988	0	0	1.1789	0.621888	SNAPC4	GO_Biological_Process_2023	0.229098
Membrane Lipid Biosynthetic Process (GO:0046467)	4/57	0.590224	0.814988	0	0	0.978542	0.515939	FA2H;B3GNT5;SGPP2;CSNK1G2	GO_Biological_Process_2023	0.228983
Regulation Of Transcription Initiation By RNA Polymerase II (GO:0060260)	4/57	0.590224	0.814988	0	0	0.978542	0.515939	GTF2A2;DHX36;TAF4B;MED26	GO_Biological_Process_2023	0.228983
Calcium Ion Homeostasis (GO:0055074)	7/102	0.60179	0.827231	0	0	0.955206	0.485098	STOML2;STIM2;ATP2A3;RGN;ATP2B4;ALPL;ATP2A2	GO_Biological_Process_2023	0.220555
SCF-dependent Proteasomal Ubiquitin-Dependent Protein Catabolic Process (GO:0031146)	3/43	0.603231	0.827231	0	0	0.972428	0.491519	CUL2;FBXL14;FBXO31	GO_Biological_Process_2023	0.219516
Glycolipid Biosynthetic Process (GO:0009247)	3/43	0.603231	0.827231	0	0	0.972428	0.491519	B3GNT5;PIGA;ST6GALNAC5	GO_Biological_Process_2023	0.219516
Intracellular Steroid Hormone Receptor Signaling Pathway (GO:0030518)	3/43	0.603231	0.827231	0	0	0.972428	0.491519	PHB1;RNF14;ARID1A	GO_Biological_Process_2023	0.219516
mRNA Transcription (GO:0009299)	3/43	0.603231	0.827231	0	0	0.972428	0.491519	NCBP2;TAF4B;SUPT6H	GO_Biological_Process_2023	0.219516
Positive Regulation Of Cell-Matrix Adhesion (GO:0001954)	3/43	0.603231	0.827231	0	0	0.972428	0.491519	RRAS;KDR;VEGFA	GO_Biological_Process_2023	0.219516
Glycosaminoglycan Biosynthetic Process (GO:0006024)	4/58	0.604163	0.827231	0	0	0.960369	0.483941	B3GNT7;XYLT1;HAS2;B4GALT7	GO_Biological_Process_2023	0.218846
Peptidyl-Threonine Phosphorylation (GO:0018107)	4/58	0.604163	0.827231	0	0	0.960369	0.483941	STK11;CSNK2A1;CAD;CDK1	GO_Biological_Process_2023	0.218846
Positive Regulation Of Mitochondrion Organization (GO:0010822)	4/58	0.604163	0.827231	0	0	0.960369	0.483941	KDR;TNFSF10;PPIF;ZDHHC6	GO_Biological_Process_2023	0.218846
Regulation Of Neuron Death (GO:1901214)	4/58	0.604163	0.827231	0	0	0.960369	0.483941	EGLN3;NSMF;NAE1;EIF4G1	GO_Biological_Process_2023	0.218846
Apoptotic Cell Clearance (GO:0043277)	2/28	0.605552	0.827231	0	0	0.997418	0.50032	ANXA1;TGM2	GO_Biological_Process_2023	0.217849
Cellular Response To Osmotic Stress (GO:0071470)	2/28	0.605552	0.827231	0	0	0.997418	0.50032	SLC4A11;MYLK	GO_Biological_Process_2023	0.217849
Determination Of Bilateral Symmetry (GO:0009855)	2/28	0.605552	0.827231	0	0	0.997418	0.50032	TBX1;CFC1	GO_Biological_Process_2023	0.217849
Diterpenoid Metabolic Process (GO:0016101)	2/28	0.605552	0.827231	0	0	0.997418	0.50032	AKR1B1;RDH5	GO_Biological_Process_2023	0.217849
Glycosaminoglycan Metabolic Process (GO:0030203)	2/28	0.605552	0.827231	0	0	0.997418	0.50032	XYLT1;B4GALT7	GO_Biological_Process_2023	0.217849
Hematopoietic Progenitor Cell Differentiation (GO:0002244)	2/28	0.605552	0.827231	0	0	0.997418	0.50032	LMBR1L;BMP4	GO_Biological_Process_2023	0.217849
Negative Regulation Of Cation Channel Activity (GO:2001258)	2/28	0.605552	0.827231	0	0	0.997418	0.50032	KCNAB1;CALM2	GO_Biological_Process_2023	0.217849
Positive Regulation Of Defense Response To Virus By Host (GO:0002230)	2/28	0.605552	0.827231	0	0	0.997418	0.50032	TOMM70;EIF2AK4	GO_Biological_Process_2023	0.217849
Positive Regulation Of Fibroblast Proliferation (GO:0048146)	2/28	0.605552	0.827231	0	0	0.997418	0.50032	MYC;PDGFB	GO_Biological_Process_2023	0.217849
Positive Regulation Of Protein Import Into Nucleus (GO:0042307)	2/28	0.605552	0.827231	0	0	0.997418	0.50032	TRIM28;IPO5	GO_Biological_Process_2023	0.217849
Protein Depolymerization (GO:0051261)	2/28	0.605552	0.827231	0	0	0.997418	0.50032	KIF18B;KIF2C	GO_Biological_Process_2023	0.217849
Pyroptosis (GO:0070269)	2/28	0.605552	0.827231	0	0	0.997418	0.50032	DPP9;IGF2BP1	GO_Biological_Process_2023	0.217849
Regulation Of Calcium Ion-Dependent Exocytosis (GO:0017158)	2/28	0.605552	0.827231	0	0	0.997418	0.50032	SYT9;SYT17	GO_Biological_Process_2023	0.217849
Regulation Of Cardiac Muscle Cell Action Potential (GO:0098901)	2/28	0.605552	0.827231	0	0	0.997418	0.50032	HCN4;ATP2A2	GO_Biological_Process_2023	0.217849
Regulation Of Monoatomic Ion Transport (GO:0043269)	2/28	0.605552	0.827231	0	0	0.997418	0.50032	KCNJ5;KCNJ3	GO_Biological_Process_2023	0.217849
Regulation Of Nitric-Oxide Synthase Activity (GO:0050999)	2/28	0.605552	0.827231	0	0	0.997418	0.50032	ATP2B4;HIF1A	GO_Biological_Process_2023	0.217849
Regulation Of Protein Targeting To Membrane (GO:0090313)	2/28	0.605552	0.827231	0	0	0.997418	0.50032	GDI1;ANK3	GO_Biological_Process_2023	0.217849
Sterol Biosynthetic Process (GO:0016126)	2/28	0.605552	0.827231	0	0	0.997418	0.50032	FAXDC2;PMVK	GO_Biological_Process_2023	0.217849
Vesicle Coating (GO:0006901)	2/28	0.605552	0.827231	0	0	0.997418	0.50032	TMED10;AP3D1	GO_Biological_Process_2023	0.217849
Positive Regulation Of Plasma Membrane Bounded Cell Projection Assembly (GO:0120034)	6/88	0.609147	0.827327	0	0	0.948551	0.470193	TGFB3;MYO3A;PLPPR5;FAM98A;AGRN;CLRN1	GO_Biological_Process_2023	0.215278
Regulation Of Macromolecule Metabolic Process (GO:0060255)	11/162	0.616781	0.827327	0	0	0.944149	0.456251	SETD2;FUBP3;MYC;C1D;IGF2BP1;GNB3;HMG20A;IGF2BP2;STX3;HIF1A;HNRNPAB	GO_Biological_Process_2023	0.209869
Negative Regulation Of Cytokine-Mediated Signaling Pathway (GO:0001960)	4/59	0.61781	0.827327	0	0	0.942857	0.454056	OTUD4;TTLL12;CCDC3;TRAIP	GO_Biological_Process_2023	0.209145
Positive Regulation Of Proteolysis (GO:0045862)	4/59	0.61781	0.827327	0	0	0.942857	0.454056	NRDC;FGFR4;OGT;TBC1D10A	GO_Biological_Process_2023	0.209145
Regulation Of Cell Death (GO:0010941)	4/59	0.61781	0.827327	0	0	0.942857	0.454056	PHB1;FAF1;WNT16;EIF4G1	GO_Biological_Process_2023	0.209145
Positive Regulation Of Lymphocyte Proliferation (GO:0050671)	5/74	0.618554	0.827327	0	0	0.939388	0.451255	VAV3;ANXA1;IRS2;SLC7A1;FGF10	GO_Biological_Process_2023	0.208623
Regulation Of Cell Cycle G1/S Phase Transition (GO:1902806)	5/74	0.618554	0.827327	0	0	0.939388	0.451255	ATP2B4;GLI1;ARID1A;BRD7;PHB2	GO_Biological_Process_2023	0.208623
Extracellular Matrix Disassembly (GO:0022617)	3/44	0.619008	0.827327	0	0	0.948659	0.455012	MMP15;ADAM8;LAMC1	GO_Biological_Process_2023	0.208304
Negative Regulation Of Immune System Process (GO:0002683)	3/44	0.619008	0.827327	0	0	0.948659	0.455012	OTUD4;COL3A1;SPINK5	GO_Biological_Process_2023	0.208304
Regulation Of B Cell Proliferation (GO:0030888)	3/44	0.619008	0.827327	0	0	0.948659	0.455012	VAV3;IRS2;TNFRSF21	GO_Biological_Process_2023	0.208304
Response To Unfolded Protein (GO:0006986)	3/44	0.619008	0.827327	0	0	0.948659	0.455012	HSP90AB1;HSPE1;HSPD1	GO_Biological_Process_2023	0.208304
ATP Transport (GO:0015867)	1/13	0.619437	0.827327	0	0	1.0806	0.517546	SLC17A9	GO_Biological_Process_2023	0.208003
GTP Metabolic Process (GO:0046039)	1/13	0.619437	0.827327	0	0	1.0806	0.517546	IMPDH2	GO_Biological_Process_2023	0.208003
acyl-CoA Biosynthetic Process (GO:0071616)	1/13	0.619437	0.827327	0	0	1.0806	0.517546	HTD2	GO_Biological_Process_2023	0.208003
Atrial Septum Development (GO:0003283)	1/13	0.619437	0.827327	0	0	1.0806	0.517546	GATA4	GO_Biological_Process_2023	0.208003
Atrioventricular Valve Development (GO:0003171)	1/13	0.619437	0.827327	0	0	1.0806	0.517546	BMP2	GO_Biological_Process_2023	0.208003
Cardiocyte Differentiation (GO:0035051)	1/13	0.619437	0.827327	0	0	1.0806	0.517546	BMP2	GO_Biological_Process_2023	0.208003
Cellular Modified Amino Acid Catabolic Process (GO:0042219)	1/13	0.619437	0.827327	0	0	1.0806	0.517546	CBS	GO_Biological_Process_2023	0.208003
Cotranslational Protein Targeting To Membrane (GO:0006613)	1/13	0.619437	0.827327	0	0	1.0806	0.517546	SRP14	GO_Biological_Process_2023	0.208003
Cytoplasmic Sequestering Of Protein (GO:0051220)	1/13	0.619437	0.827327	0	0	1.0806	0.517546	YWHAB	GO_Biological_Process_2023	0.208003
Embryonic Hemopoiesis (GO:0035162)	1/13	0.619437	0.827327	0	0	1.0806	0.517546	KDR	GO_Biological_Process_2023	0.208003
Extracellular Transport (GO:0006858)	1/13	0.619437	0.827327	0	0	1.0806	0.517546	DNAAF2	GO_Biological_Process_2023	0.208003
Heparan Sulfate Proteoglycan Metabolic Process (GO:0030201)	1/13	0.619437	0.827327	0	0	1.0806	0.517546	SULF1	GO_Biological_Process_2023	0.208003
Interleukin-6-Mediated Signaling Pathway (GO:0070102)	1/13	0.619437	0.827327	0	0	1.0806	0.517546	CTR9	GO_Biological_Process_2023	0.208003
Intracellular Potassium Ion Homeostasis (GO:0030007)	1/13	0.619437	0.827327	0	0	1.0806	0.517546	KCNMA1	GO_Biological_Process_2023	0.208003
Lipid Oxidation (GO:0034440)	1/13	0.619437	0.827327	0	0	1.0806	0.517546	ALOX5	GO_Biological_Process_2023	0.208003
Membrane Depolarization During Action Potential (GO:0086010)	1/13	0.619437	0.827327	0	0	1.0806	0.517546	HCN4	GO_Biological_Process_2023	0.208003
Microtubule-Based Transport (GO:0099111)	1/13	0.619437	0.827327	0	0	1.0806	0.517546	DNAAF2	GO_Biological_Process_2023	0.208003
Microvillus Organization (GO:0032528)	1/13	0.619437	0.827327	0	0	1.0806	0.517546	RAP2B	GO_Biological_Process_2023	0.208003
Negative Regulation Of DNA Damage Response, Signal Transduction By P53 Class Mediator (GO:0043518)	1/13	0.619437	0.827327	0	0	1.0806	0.517546	PSMD10	GO_Biological_Process_2023	0.208003
Negative Regulation Of Cartilage Development (GO:0061037)	1/13	0.619437	0.827327	0	0	1.0806	0.517546	CHADL	GO_Biological_Process_2023	0.208003
Negative Regulation Of Cell Activation (GO:0050866)	1/13	0.619437	0.827327	0	0	1.0806	0.517546	PDGFB	GO_Biological_Process_2023	0.208003
Negative Regulation Of Endoplasmic Reticulum Unfolded Protein Response (GO:1900102)	1/13	0.619437	0.827327	0	0	1.0806	0.517546	HSPA5	GO_Biological_Process_2023	0.208003
Negative Regulation Of Fibroblast Growth Factor Receptor Signaling Pathway (GO:0040037)	1/13	0.619437	0.827327	0	0	1.0806	0.517546	SULF1	GO_Biological_Process_2023	0.208003
Negative Regulation Of Lyase Activity (GO:0051350)	1/13	0.619437	0.827327	0	0	1.0806	0.517546	GNAI2	GO_Biological_Process_2023	0.208003
Negative Regulation Of Toll-Like Receptor Signaling Pathway (GO:0034122)	1/13	0.619437	0.827327	0	0	1.0806	0.517546	OTUD4	GO_Biological_Process_2023	0.208003
Peptidyl-Tyrosine Autophosphorylation (GO:0038083)	1/13	0.619437	0.827327	0	0	1.0806	0.517546	KDR	GO_Biological_Process_2023	0.208003
Plasma Membrane Tubulation (GO:0097320)	1/13	0.619437	0.827327	0	0	1.0806	0.517546	PACSIN1	GO_Biological_Process_2023	0.208003
Positive Regulation Of Glycoprotein Biosynthetic Process (GO:0010560)	1/13	0.619437	0.827327	0	0	1.0806	0.517546	PLCB1	GO_Biological_Process_2023	0.208003
Positive Regulation Of Potassium Ion Transmembrane Transporter Activity (GO:1901018)	1/13	0.619437	0.827327	0	0	1.0806	0.517546	GAL	GO_Biological_Process_2023	0.208003
Potassium Ion Export Across Plasma Membrane (GO:0097623)	1/13	0.619437	0.827327	0	0	1.0806	0.517546	KCND3	GO_Biological_Process_2023	0.208003
Protein Hydroxylation (GO:0018126)	1/13	0.619437	0.827327	0	0	1.0806	0.517546	EGLN3	GO_Biological_Process_2023	0.208003
Protein Import Into Peroxisome Matrix (GO:0016558)	1/13	0.619437	0.827327	0	0	1.0806	0.517546	TRIM37	GO_Biological_Process_2023	0.208003
Protein Localization To Synapse (GO:0035418)	1/13	0.619437	0.827327	0	0	1.0806	0.517546	NRXN1	GO_Biological_Process_2023	0.208003
Purine Ribonucleoside Bisphosphate Metabolic Process (GO:0034035)	1/13	0.619437	0.827327	0	0	1.0806	0.517546	TPST1	GO_Biological_Process_2023	0.208003
Regulation Of IRE1-mediated Unfolded Protein Response (GO:1903894)	1/13	0.619437	0.827327	0	0	1.0806	0.517546	HSPA5	GO_Biological_Process_2023	0.208003
Regulation Of cAMP-dependent Protein Kinase Activity (GO:2000479)	1/13	0.619437	0.827327	0	0	1.0806	0.517546	ATP2B4	GO_Biological_Process_2023	0.208003
Regulation Of Cellular Ketone Metabolic Process (GO:0010565)	1/13	0.619437	0.827327	0	0	1.0806	0.517546	FGFR4	GO_Biological_Process_2023	0.208003
Regulation Of Intrinsic Apoptotic Signaling Pathway In Response To DNA Damage By P53 Class Mediator (GO:1902165)	1/13	0.619437	0.827327	0	0	1.0806	0.517546	ING2	GO_Biological_Process_2023	0.208003
Regulation Of Macrophage Cytokine Production (GO:0010935)	1/13	0.619437	0.827327	0	0	1.0806	0.517546	TGFB3	GO_Biological_Process_2023	0.208003
Regulation Of Nitric-Oxide Synthase Biosynthetic Process (GO:0051769)	1/13	0.619437	0.827327	0	0	1.0806	0.517546	KDR	GO_Biological_Process_2023	0.208003
Regulation Of Nitrogen Compound Metabolic Process (GO:0051171)	1/13	0.619437	0.827327	0	0	1.0806	0.517546	MFSD2A	GO_Biological_Process_2023	0.208003
Regulation Of Response To Stress (GO:0080134)	1/13	0.619437	0.827327	0	0	1.0806	0.517546	EIF4G1	GO_Biological_Process_2023	0.208003
Regulation Of Short-Term Neuronal Synaptic Plasticity (GO:0048172)	1/13	0.619437	0.827327	0	0	1.0806	0.517546	GRIK2	GO_Biological_Process_2023	0.208003
Response To UV-A (GO:0070141)	1/13	0.619437	0.827327	0	0	1.0806	0.517546	PPID	GO_Biological_Process_2023	0.208003
Response To Nerve Growth Factor (GO:1990089)	1/13	0.619437	0.827327	0	0	1.0806	0.517546	RAPGEF1	GO_Biological_Process_2023	0.208003
Response To Progesterone (GO:0032570)	1/13	0.619437	0.827327	0	0	1.0806	0.517546	TGFB3	GO_Biological_Process_2023	0.208003
Spliceosomal tri-snRNP Complex Assembly (GO:0000244)	1/13	0.619437	0.827327	0	0	1.0806	0.517546	TSSC4	GO_Biological_Process_2023	0.208003
Substrate-Dependent Cell Migration (GO:0006929)	1/13	0.619437	0.827327	0	0	1.0806	0.517546	CD2AP	GO_Biological_Process_2023	0.208003
Suppression Of Viral Release By Host (GO:0044790)	1/13	0.619437	0.827327	0	0	1.0806	0.517546	TRIM28	GO_Biological_Process_2023	0.208003
Synaptic Vesicle Localization (GO:0097479)	1/13	0.619437	0.827327	0	0	1.0806	0.517546	RAB27A	GO_Biological_Process_2023	0.208003
Ubiquinone Biosynthetic Process (GO:0006744)	1/13	0.619437	0.827327	0	0	1.0806	0.517546	PDSS1	GO_Biological_Process_2023	0.208003
Cellular Response To Chemical Stress (GO:0062197)	6/89	0.620249	0.828114	0	0	0.937072	0.447578	PRDX3;PNPT1;PARP1;LONP1;SLC4A11;EIF2S1	GO_Biological_Process_2023	0.207434
Organelle Assembly (GO:0070925)	22/322	0.622377	0.830656	0	0	0.950109	0.450551	TTC36;ARF4;TRAF3IP1;CEP131;AP3D1;SEPTIN6;ATP2A2;FHDC1;ZAR1;ABLIM1;ATG16L1;UBXN10;GORASP2;AP1S2;POC1A;AP1S3;EMC6;ALPK1;CD34;CLUAP1;CEP89;AP1M1	GO_Biological_Process_2023	0.205947
Alpha-Amino Acid Catabolic Process (GO:1901606)	2/29	0.624878	0.831007	0	0	0.960425	0.451591	HIBADH;CBS	GO_Biological_Process_2023	0.204205
Cardiac Muscle Cell Action Potential (GO:0086001)	2/29	0.624878	0.831007	0	0	0.960425	0.451591	HCN4;KCND3	GO_Biological_Process_2023	0.204205
Establishment Of Mitotic Spindle Orientation (GO:0000132)	2/29	0.624878	0.831007	0	0	0.960425	0.451591	GJA1;SAPCD2	GO_Biological_Process_2023	0.204205
Integrated Stress Response Signaling (GO:0140467)	2/29	0.624878	0.831007	0	0	0.960425	0.451591	EIF2AK4;EIF2S1	GO_Biological_Process_2023	0.204205
Peptidyl-Tyrosine Dephosphorylation (GO:0035335)	2/29	0.624878	0.831007	0	0	0.960425	0.451591	PTPN12;DUSP7	GO_Biological_Process_2023	0.204205
Positive Regulation Of B Cell Proliferation (GO:0030890)	2/29	0.624878	0.831007	0	0	0.960425	0.451591	VAV3;IRS2	GO_Biological_Process_2023	0.204205
Regulation Of Developmental Growth (GO:0048638)	2/29	0.624878	0.831007	0	0	0.960425	0.451591	PLCB1;MFSD2A	GO_Biological_Process_2023	0.204205
Regulation Of Voltage-Gated Calcium Channel Activity (GO:1901385)	2/29	0.624878	0.831007	0	0	0.960425	0.451591	CACNB4;PDE4B	GO_Biological_Process_2023	0.204205
Response To Interferon-Beta (GO:0035456)	2/29	0.624878	0.831007	0	0	0.960425	0.451591	PNPT1;UBE2G2	GO_Biological_Process_2023	0.204205
Response To Steroid Hormone (GO:0048545)	2/29	0.624878	0.831007	0	0	0.960425	0.451591	TGFB3;AKR1B1	GO_Biological_Process_2023	0.204205
Negative Regulation Of Phosphorylation (GO:0042326)	5/75	0.630513	0.837873	0	0	0.925919	0.427054	PRDX3;BMP4;TRAF3IP1;HNRNPU;IRS2	GO_Biological_Process_2023	0.200306
Regulation Of Stress Fiber Assembly (GO:0051492)	5/75	0.630513	0.837873	0	0	0.925919	0.427054	TJP1;CARMIL1;TGFB3;FHOD1;TPM1	GO_Biological_Process_2023	0.200306
Response To Light Stimulus (GO:0009416)	4/60	0.631158	0.837873	0	0	0.92597	0.426131	MSH6;COPS3;FECH;GTF2H2	GO_Biological_Process_2023	0.199862
Mitochondrial Respiratory Chain Complex Assembly (GO:0033108)	6/90	0.631169	0.837873	0	0	0.925867	0.426066	CHCHD4;AIFM1;NDUFAF6;NDUFS5;COX18;UQCC1	GO_Biological_Process_2023	0.199854
Regulation Of Phosphatidylinositol 3-Kinase Signaling (GO:0014066)	6/90	0.631169	0.837873	0	0	0.925867	0.426066	PPP1R16B;KDR;PDGFB;WNT16;NOP53;FGFR1	GO_Biological_Process_2023	0.199854
Epidermal Growth Factor Receptor Signaling Pathway (GO:0007173)	3/45	0.634352	0.841197	0	0	0.926022	0.421479	SHC1;BCAR1;HBEGF	GO_Biological_Process_2023	0.197669
Establishment Of Protein Localization To Extracellular Region (GO:0035592)	3/45	0.634352	0.841197	0	0	0.926022	0.421479	CTAGE1;CANX;PDIA4	GO_Biological_Process_2023	0.197669
Negative Regulation Of Response To Biotic Stimulus (GO:0002832)	3/45	0.634352	0.841197	0	0	0.926022	0.421479	PARP1;TRAF3IP1;LYAR	GO_Biological_Process_2023	0.197669
Response To Calcium Ion (GO:0051592)	7/106	0.642507	0.841643	0	0	0.916413	0.4054	CPNE9;KCNMA1;PPIF;SYT9;CALM2;SLC25A13;SYT17	GO_Biological_Process_2023	0.192122
GPI Anchor Biosynthetic Process (GO:0006506)	2/30	0.64346	0.841643	0	0	0.926074	0.408301	PIGS;PIGA	GO_Biological_Process_2023	0.191478
Intrinsic Apoptotic Signaling Pathway In Response To Endoplasmic Reticulum Stress (GO:0070059)	2/30	0.64346	0.841643	0	0	0.926074	0.408301	ATP2A3;ITPR1	GO_Biological_Process_2023	0.191478
Negative Regulation Of Blood Coagulation (GO:0030195)	2/30	0.64346	0.841643	0	0	0.926074	0.408301	SERPINE2;PDGFB	GO_Biological_Process_2023	0.191478
Positive Regulation Of Lipid Kinase Activity (GO:0090218)	2/30	0.64346	0.841643	0	0	0.926074	0.408301	IRS1;PDGFB	GO_Biological_Process_2023	0.191478
Positive Regulation Of Protein Targeting To Mitochondrion (GO:1903955)	2/30	0.64346	0.841643	0	0	0.926074	0.408301	USP36;RHOU	GO_Biological_Process_2023	0.191478
Prostaglandin Metabolic Process (GO:0006693)	2/30	0.64346	0.841643	0	0	0.926074	0.408301	PNPLA8;PTGES3	GO_Biological_Process_2023	0.191478
Protein Palmitoylation (GO:0018345)	2/30	0.64346	0.841643	0	0	0.926074	0.408301	ZDHHC5;ZDHHC6	GO_Biological_Process_2023	0.191478
Regulation Of Arp2/3 Complex-Mediated Actin Nucleation (GO:0034315)	2/30	0.64346	0.841643	0	0	0.926074	0.408301	CARMIL1;ARF1	GO_Biological_Process_2023	0.191478
Regulation Of Dendritic Spine Morphogenesis (GO:0061001)	2/30	0.64346	0.841643	0	0	0.926074	0.408301	RELN;DHX36	GO_Biological_Process_2023	0.191478
Negative Regulation Of Intrinsic Apoptotic Signaling Pathway (GO:2001243)	4/61	0.644202	0.841643	0	0	0.909676	0.400023	XBP1;SFRP2;PPIF;ENO1	GO_Biological_Process_2023	0.190978
2-Oxoglutarate Metabolic Process (GO:0006103)	1/14	0.646703	0.841643	0	0	0.99742	0.434744	GOT1	GO_Biological_Process_2023	0.189295
COPII-coated Vesicle Cargo Loading (GO:0090110)	1/14	0.646703	0.841643	0	0	0.99742	0.434744	SEC31B	GO_Biological_Process_2023	0.189295
Centromere Complex Assembly (GO:0034508)	1/14	0.646703	0.841643	0	0	0.99742	0.434744	NASP	GO_Biological_Process_2023	0.189295
Contractile Actin Filament Bundle Assembly (GO:0030038)	1/14	0.646703	0.841643	0	0	0.99742	0.434744	FHDC1	GO_Biological_Process_2023	0.189295
Establishment Of Apical/Basal Cell Polarity (GO:0035089)	1/14	0.646703	0.841643	0	0	0.99742	0.434744	EZR	GO_Biological_Process_2023	0.189295
Establishment Of Protein Localization To Chromosome (GO:0070199)	1/14	0.646703	0.841643	0	0	0.99742	0.434744	SGF29	GO_Biological_Process_2023	0.189295
Establishment Of Spindle Localization (GO:0051293)	1/14	0.646703	0.841643	0	0	0.99742	0.434744	ESPL1	GO_Biological_Process_2023	0.189295
Histone H2A Monoubiquitination (GO:0035518)	1/14	0.646703	0.841643	0	0	0.99742	0.434744	TRIM37	GO_Biological_Process_2023	0.189295
Hyaluronan Metabolic Process (GO:0030212)	1/14	0.646703	0.841643	0	0	0.99742	0.434744	HAS2	GO_Biological_Process_2023	0.189295
Icosanoid Transport (GO:0071715)	1/14	0.646703	0.841643	0	0	0.99742	0.434744	SLCO3A1	GO_Biological_Process_2023	0.189295
Lipoprotein Biosynthetic Process (GO:0042158)	1/14	0.646703	0.841643	0	0	0.99742	0.434744	ATG16L1	GO_Biological_Process_2023	0.189295
Membrane Raft Organization (GO:0031579)	1/14	0.646703	0.841643	0	0	0.99742	0.434744	FA2H	GO_Biological_Process_2023	0.189295
Monosaccharide Transmembrane Transport (GO:0015749)	1/14	0.646703	0.841643	0	0	0.99742	0.434744	SLC2A9	GO_Biological_Process_2023	0.189295
Negative Regulation Of Blood Pressure (GO:0045776)	1/14	0.646703	0.841643	0	0	0.99742	0.434744	NOS1	GO_Biological_Process_2023	0.189295
Negative Regulation Of Chondrocyte Differentiation (GO:0032331)	1/14	0.646703	0.841643	0	0	0.99742	0.434744	CHADL	GO_Biological_Process_2023	0.189295
Negative Regulation Of Defense Response To Virus (GO:0050687)	1/14	0.646703	0.841643	0	0	0.99742	0.434744	TRAF3IP1	GO_Biological_Process_2023	0.189295
Negative Regulation Of Fatty Acid Biosynthetic Process (GO:0045717)	1/14	0.646703	0.841643	0	0	0.99742	0.434744	ERLIN2	GO_Biological_Process_2023	0.189295
Negative Regulation Of Nucleocytoplasmic Transport (GO:0046823)	1/14	0.646703	0.841643	0	0	0.99742	0.434744	NUP153	GO_Biological_Process_2023	0.189295
Negative Regulation Of Single Stranded Viral RNA Replication Via Double Stranded DNA Intermediate (GO:0045869)	1/14	0.646703	0.841643	0	0	0.99742	0.434744	HMGA2	GO_Biological_Process_2023	0.189295
Negative Regulation Of Transcription Regulatory Region DNA Binding (GO:2000678)	1/14	0.646703	0.841643	0	0	0.99742	0.434744	HEY1	GO_Biological_Process_2023	0.189295
Neuron Cell-Cell Adhesion (GO:0007158)	1/14	0.646703	0.841643	0	0	0.99742	0.434744	NRXN1	GO_Biological_Process_2023	0.189295
Pathway-Restricted SMAD Protein Phosphorylation (GO:0060389)	1/14	0.646703	0.841643	0	0	0.99742	0.434744	BMP2	GO_Biological_Process_2023	0.189295
Polarized Epithelial Cell Differentiation (GO:0030859)	1/14	0.646703	0.841643	0	0	0.99742	0.434744	EZR	GO_Biological_Process_2023	0.189295
Positive Regulation Of Exosomal Secretion (GO:1903543)	1/14	0.646703	0.841643	0	0	0.99742	0.434744	SDC4	GO_Biological_Process_2023	0.189295
Positive Regulation Of Membrane Protein Ectodomain Proteolysis (GO:0051044)	1/14	0.646703	0.841643	0	0	0.99742	0.434744	NRDC	GO_Biological_Process_2023	0.189295
Positive Regulation Of Nuclear-Transcribed mRNA Catabolic Process, Deadenylation-Dependent Decay (GO:1900153)	1/14	0.646703	0.841643	0	0	0.99742	0.434744	DHX36	GO_Biological_Process_2023	0.189295
Positive Regulation Of Response To Cytokine Stimulus (GO:0060760)	1/14	0.646703	0.841643	0	0	0.99742	0.434744	AXL	GO_Biological_Process_2023	0.189295
Positive Regulation Of Telomere Maintenance In Response To DNA Damage (GO:1904507)	1/14	0.646703	0.841643	0	0	0.99742	0.434744	UCHL5	GO_Biological_Process_2023	0.189295
Post-Translational Protein Targeting To Endoplasmic Reticulum Membrane (GO:0006620)	1/14	0.646703	0.841643	0	0	0.99742	0.434744	HSPA5	GO_Biological_Process_2023	0.189295
Protein Homotrimerization (GO:0070207)	1/14	0.646703	0.841643	0	0	0.99742	0.434744	PNPT1	GO_Biological_Process_2023	0.189295
Protein Maturation By Iron-Sulfur Cluster Transfer (GO:0097428)	1/14	0.646703	0.841643	0	0	0.99742	0.434744	BOLA3	GO_Biological_Process_2023	0.189295
Protein Trimerization (GO:0070206)	1/14	0.646703	0.841643	0	0	0.99742	0.434744	PNPT1	GO_Biological_Process_2023	0.189295
Regulation Of MHC Class II Biosynthetic Process (GO:0045346)	1/14	0.646703	0.841643	0	0	0.99742	0.434744	XBP1	GO_Biological_Process_2023	0.189295
Regulation Of Establishment Of Protein Localization (GO:0070201)	1/14	0.646703	0.841643	0	0	0.99742	0.434744	PTP4A3	GO_Biological_Process_2023	0.189295
Regulation Of Extracellular Matrix Disassembly (GO:0010715)	1/14	0.646703	0.841643	0	0	0.99742	0.434744	FGFR4	GO_Biological_Process_2023	0.189295
Regulation Of Integrin Activation (GO:0033623)	1/14	0.646703	0.841643	0	0	0.99742	0.434744	PIEZO1	GO_Biological_Process_2023	0.189295
Regulation Of Neuron Projection Arborization (GO:0150011)	1/14	0.646703	0.841643	0	0	0.99742	0.434744	MFSD2A	GO_Biological_Process_2023	0.189295
Smooth Muscle Contraction (GO:0006939)	1/14	0.646703	0.841643	0	0	0.99742	0.434744	MYLK	GO_Biological_Process_2023	0.189295
Stress Fiber Assembly (GO:0043149)	1/14	0.646703	0.841643	0	0	0.99742	0.434744	FHDC1	GO_Biological_Process_2023	0.189295
Striated Muscle Tissue Development (GO:0014706)	1/14	0.646703	0.841643	0	0	0.99742	0.434744	GATA5	GO_Biological_Process_2023	0.189295
Synaptic Vesicle Membrane Organization (GO:0048499)	1/14	0.646703	0.841643	0	0	0.99742	0.434744	STX3	GO_Biological_Process_2023	0.189295
Ubiquinone Metabolic Process (GO:0006743)	1/14	0.646703	0.841643	0	0	0.99742	0.434744	PDSS1	GO_Biological_Process_2023	0.189295
B Cell Receptor Signaling Pathway (GO:0050853)	3/46	0.649261	0.843199	0	0	0.904438	0.390646	VAV3;SH2B2;BCAR1	GO_Biological_Process_2023	0.187581
Cellular Component Disassembly (GO:0022411)	3/46	0.649261	0.843199	0	0	0.904438	0.390646	MMP15;ADAM8;LAMC1	GO_Biological_Process_2023	0.187581
Homotypic Cell-Cell Adhesion (GO:0034109)	3/46	0.649261	0.843199	0	0	0.904438	0.390646	RAP2B;METAP1;TJP2	GO_Biological_Process_2023	0.187581
Negative Regulation Of Cellular Metabolic Process (GO:0031324)	3/46	0.649261	0.843199	0	0	0.904438	0.390646	TFAP2A;SREBF1;HMGA2	GO_Biological_Process_2023	0.187581
Protein Sumoylation (GO:0016925)	3/46	0.649261	0.843199	0	0	0.904438	0.390646	UBE2I;TRIM28;SUMO3	GO_Biological_Process_2023	0.187581
Regulation Of Fibroblast Proliferation (GO:0048145)	3/46	0.649261	0.843199	0	0	0.904438	0.390646	MYC;PDGFB;B4GALT7	GO_Biological_Process_2023	0.187581
Sphingolipid Biosynthetic Process (GO:0030148)	5/77	0.653734	0.848636	0	0	0.900101	0.382592	FA2H;CLN8;SGPP2;CSNK1G2;ST6GALNAC5	GO_Biological_Process_2023	0.184599
Protein Localization To Plasma Membrane (GO:0072659)	9/137	0.653905	0.848636	0	0	0.911147	0.38705	PSMD10;GORASP2;TESC;BSG;ANK3;TTC7A;EZR;EPHA2;PACSIN1	GO_Biological_Process_2023	0.184486
Cellular Response To Organic Cyclic Compound (GO:0071407)	10/152	0.655266	0.850106	0	0	0.912522	0.385736	HCN4;GABRB2;LARP1;PDE12;PDGFB;RAPGEF1;CYP1B1;AKR1B1;EZR;TGM2	GO_Biological_Process_2023	0.183582
Glycerophospholipid Metabolic Process (GO:0006650)	4/62	0.656939	0.851086	0	0	0.893944	0.375603	ACP6;PIGA;GDPD1;PLCB1	GO_Biological_Process_2023	0.182475
Negative Regulation Of Kinase Activity (GO:0033673)	4/62	0.656939	0.851086	0	0	0.893944	0.375603	PRDX3;HNRNPU;PPP2R5A;IRS2	GO_Biological_Process_2023	0.182475
Positive Regulation Of Apoptotic Signaling Pathway (GO:2001235)	4/62	0.656939	0.851086	0	0	0.893944	0.375603	ING5;WWOX;TNFSF10;TPD52L1	GO_Biological_Process_2023	0.182475
Protein Lipidation (GO:0006497)	4/62	0.656939	0.851086	0	0	0.893944	0.375603	ATG16L1;PIGA;ZDHHC5;ZDHHC6	GO_Biological_Process_2023	0.182475
B Cell Proliferation (GO:0042100)	2/31	0.661307	0.853767	0	0	0.894092	0.36974	CTPS1;HSPD1	GO_Biological_Process_2023	0.179597
Negative Chemotaxis (GO:0050919)	2/31	0.661307	0.853767	0	0	0.894092	0.36974	EPHA7;SEMA3G	GO_Biological_Process_2023	0.179597
Organic Cation Transport (GO:0015695)	2/31	0.661307	0.853767	0	0	0.894092	0.36974	SLC35F3;SLC18B1	GO_Biological_Process_2023	0.179597
Phospholipid Translocation (GO:0045332)	2/31	0.661307	0.853767	0	0	0.894092	0.36974	ABCA4;MFSD2A	GO_Biological_Process_2023	0.179597
Positive Regulation Of Rho Protein Signal Transduction (GO:0035025)	2/31	0.661307	0.853767	0	0	0.894092	0.36974	COL3A1;PRAG1	GO_Biological_Process_2023	0.179597
Positive Regulation Of Extrinsic Apoptotic Signaling Pathway (GO:2001238)	2/31	0.661307	0.853767	0	0	0.894092	0.36974	WWOX;TNFSF10	GO_Biological_Process_2023	0.179597
Positive Regulation Of Lamellipodium Organization (GO:1902745)	2/31	0.661307	0.853767	0	0	0.894092	0.36974	CARMIL1;CLRN1	GO_Biological_Process_2023	0.179597
Positive Regulation Of Leukocyte Migration (GO:0002687)	2/31	0.661307	0.853767	0	0	0.894092	0.36974	ADAM8;VEGFA	GO_Biological_Process_2023	0.179597
Presynaptic Endocytosis (GO:0140238)	2/31	0.661307	0.853767	0	0	0.894092	0.36974	CANX;PACSIN1	GO_Biological_Process_2023	0.179597
Triglyceride Homeostasis (GO:0070328)	2/31	0.661307	0.853767	0	0	0.894092	0.36974	XBP1;PNPLA8	GO_Biological_Process_2023	0.179597
Positive Regulation Of Protein Kinase B Signaling (GO:0051897)	6/93	0.662802	0.854763	0	0	0.893795	0.3676	PHB1;HSP90AB1;LIN28A;AXL;HBEGF;FGFR1	GO_Biological_Process_2023	0.178616
Bicellular Tight Junction Assembly (GO:0070830)	3/47	0.663731	0.854763	0	0	0.883835	0.362265	CLDN3;CLDN1;GRHL2	GO_Biological_Process_2023	0.178008
Positive Regulation Of Epithelial To Mesenchymal Transition (GO:0010718)	3/47	0.663731	0.854763	0	0	0.883835	0.362265	BMP2;TGFB3;LEF1	GO_Biological_Process_2023	0.178008
Positive Regulation Of Lymphocyte Activation (GO:0051251)	3/47	0.663731	0.854763	0	0	0.883835	0.362265	SH3KBP1;HSPD1;FGF10	GO_Biological_Process_2023	0.178008
Double-Strand Break Repair (GO:0006302)	11/168	0.66458	0.854763	0	0	0.907771	0.370916	MBTD1;RNF168;KDM2A;PSMD14;PARP1;DDX1;RPA3;SWI5;UBE2N;LIG3;ZSWIM7	GO_Biological_Process_2023	0.177453
Neuron Projection Guidance (GO:0097485)	8/124	0.670794	0.854763	0	0	0.893646	0.356826	EPHA7;RELN;CNTN6;NRXN1;DAG1;SEMA3G;EMB;EFNA5	GO_Biological_Process_2023	0.173411
Cellular Response To Salt (GO:1902075)	7/109	0.671396	0.854763	0	0	0.889315	0.3543	CPNE9;PPIF;PDGFB;ATP2B4;SYT9;TGM2;SYT17	GO_Biological_Process_2023	0.173021
3'-Phosphoadenosine 5'-Phosphosulfate Metabolic Process (GO:0050427)	1/15	0.672016	0.854763	0	0	0.926126	0.36811	TPST1	GO_Biological_Process_2023	0.17262
DNA Double-Strand Break Processing (GO:0000729)	1/15	0.672016	0.854763	0	0	0.926126	0.36811	UBE2N	GO_Biological_Process_2023	0.17262
Golgi To Endosome Transport (GO:0006895)	1/15	0.672016	0.854763	0	0	0.926126	0.36811	SYS1	GO_Biological_Process_2023	0.17262
Adenylate Cyclase-Activating Adrenergic Receptor Signaling Pathway (GO:0071880)	1/15	0.672016	0.854763	0	0	0.926126	0.36811	ADRB1	GO_Biological_Process_2023	0.17262
Alpha-Beta T Cell Activation (GO:0046631)	1/15	0.672016	0.854763	0	0	0.926126	0.36811	STOML2	GO_Biological_Process_2023	0.17262
Amyloid-Beta Metabolic Process (GO:0050435)	1/15	0.672016	0.854763	0	0	0.926126	0.36811	ACE	GO_Biological_Process_2023	0.17262
Cellular Response To Estrogen Stimulus (GO:0071391)	1/15	0.672016	0.854763	0	0	0.926126	0.36811	ARID5A	GO_Biological_Process_2023	0.17262
Dolichol-Linked Oligosaccharide Biosynthetic Process (GO:0006488)	1/15	0.672016	0.854763	0	0	0.926126	0.36811	DHDDS	GO_Biological_Process_2023	0.17262
Epiboly Involved In Wound Healing (GO:0090505)	1/15	0.672016	0.854763	0	0	0.926126	0.36811	CD151	GO_Biological_Process_2023	0.17262
Folic Acid-Containing Compound Metabolic Process (GO:0006760)	1/15	0.672016	0.854763	0	0	0.926126	0.36811	FPGS	GO_Biological_Process_2023	0.17262
Gas Transport (GO:0015669)	1/15	0.672016	0.854763	0	0	0.926126	0.36811	GTPBP4	GO_Biological_Process_2023	0.17262
Keratan Sulfate Biosynthetic Process (GO:0018146)	1/15	0.672016	0.854763	0	0	0.926126	0.36811	B3GNT7	GO_Biological_Process_2023	0.17262
Melanosome Transport (GO:0032402)	1/15	0.672016	0.854763	0	0	0.926126	0.36811	RAB27A	GO_Biological_Process_2023	0.17262
Membrane Repolarization During Action Potential (GO:0086011)	1/15	0.672016	0.854763	0	0	0.926126	0.36811	KCND3	GO_Biological_Process_2023	0.17262
Mitotic Chromosome Condensation (GO:0007076)	1/15	0.672016	0.854763	0	0	0.926126	0.36811	NCAPD2	GO_Biological_Process_2023	0.17262
Negative Regulation Of Cation Transmembrane Transport (GO:1904063)	1/15	0.672016	0.854763	0	0	0.926126	0.36811	PPIF	GO_Biological_Process_2023	0.17262
Negative Regulation Of Endoplasmic Reticulum Stress-Induced Intrinsic Apoptotic Signaling Pathway (GO:1902236)	1/15	0.672016	0.854763	0	0	0.926126	0.36811	XBP1	GO_Biological_Process_2023	0.17262
Negative Regulation Of Gluconeogenesis (GO:0045721)	1/15	0.672016	0.854763	0	0	0.926126	0.36811	USP7	GO_Biological_Process_2023	0.17262
Negative Regulation Of Type I Interferon-Mediated Signaling Pathway (GO:0060339)	1/15	0.672016	0.854763	0	0	0.926126	0.36811	TTLL12	GO_Biological_Process_2023	0.17262
Peptidyl-Lysine Trimethylation (GO:0018023)	1/15	0.672016	0.854763	0	0	0.926126	0.36811	SETD2	GO_Biological_Process_2023	0.17262
Pigment Granule Transport (GO:0051904)	1/15	0.672016	0.854763	0	0	0.926126	0.36811	RAB27A	GO_Biological_Process_2023	0.17262
Positive Regulation Of DNA Damage Response, Signal Transduction By P53 Class Mediator (GO:0043517)	1/15	0.672016	0.854763	0	0	0.926126	0.36811	EEF1E1	GO_Biological_Process_2023	0.17262
Positive Regulation Of Cell Activation (GO:0050867)	1/15	0.672016	0.854763	0	0	0.926126	0.36811	RPS6KA1	GO_Biological_Process_2023	0.17262
Positive Regulation Of Transmembrane Transport (GO:0034764)	1/15	0.672016	0.854763	0	0	0.926126	0.36811	AZIN1	GO_Biological_Process_2023	0.17262
Receptor Catabolic Process (GO:0032801)	1/15	0.672016	0.854763	0	0	0.926126	0.36811	RNF43	GO_Biological_Process_2023	0.17262
Regulation Of Rac Protein Signal Transduction (GO:0035020)	1/15	0.672016	0.854763	0	0	0.926126	0.36811	OGT	GO_Biological_Process_2023	0.17262
Regulation Of Amyloid Fibril Formation (GO:1905906)	1/15	0.672016	0.854763	0	0	0.926126	0.36811	PFDN4	GO_Biological_Process_2023	0.17262
Regulation Of Amyloid-Beta Clearance (GO:1900221)	1/15	0.672016	0.854763	0	0	0.926126	0.36811	HDAC1	GO_Biological_Process_2023	0.17262
Regulation Of Intrinsic Apoptotic Signaling Pathway In Response To DNA Damage (GO:1902229)	1/15	0.672016	0.854763	0	0	0.926126	0.36811	SFRP2	GO_Biological_Process_2023	0.17262
Regulation Of Isotype Switching (GO:0045191)	1/15	0.672016	0.854763	0	0	0.926126	0.36811	SUPT6H	GO_Biological_Process_2023	0.17262
Regulation Of Lipoprotein Lipase Activity (GO:0051004)	1/15	0.672016	0.854763	0	0	0.926126	0.36811	PCSK5	GO_Biological_Process_2023	0.17262
Regulation Of mRNA Metabolic Process (GO:1903311)	1/15	0.672016	0.854763	0	0	0.926126	0.36811	SUPT6H	GO_Biological_Process_2023	0.17262
Regulation Of Monocyte Differentiation (GO:0045655)	1/15	0.672016	0.854763	0	0	0.926126	0.36811	MYC	GO_Biological_Process_2023	0.17262
Regulation Of Telomere Maintenance In Response To DNA Damage (GO:1904505)	1/15	0.672016	0.854763	0	0	0.926126	0.36811	UCHL5	GO_Biological_Process_2023	0.17262
Sympathetic Nervous System Development (GO:0048485)	1/15	0.672016	0.854763	0	0	0.926126	0.36811	TFAP2B	GO_Biological_Process_2023	0.17262
tRNA Wobble Uridine Modification (GO:0002098)	1/15	0.672016	0.854763	0	0	0.926126	0.36811	ELP2	GO_Biological_Process_2023	0.17262
Brain Development (GO:0007420)	11/169	0.672208	0.854763	0	0	0.901977	0.358254	EPHA7;RELN;UTP3;FOXG1;B3GNT5;AMIGO2;DHX37;GRIN2C;IER3IP1;GRHL2;MFSD2A	GO_Biological_Process_2023	0.172496
Positive Regulation Of Protein Modification By Small Protein Conjugation Or Removal (GO:1903322)	5/79	0.676002	0.859293	0	0	0.875679	0.342881	PSMD10;CENPX;PRICKLE1;FBXO33;GNL3	GO_Biological_Process_2023	0.170052
Cytoplasmic Microtubule Organization (GO:0031122)	3/48	0.677761	0.859435	0	0	0.864147	0.336119	CCDC88C;TUBGCP3;EZR	GO_Biological_Process_2023	0.168923
Myelination (GO:0042552)	3/48	0.677761	0.859435	0	0	0.864147	0.336119	CMTM8;TNFRSF21;B4GALT5	GO_Biological_Process_2023	0.168923
Retrograde Vesicle-Mediated Transport, Golgi To Endoplasmic Reticulum (GO:0006890)	3/48	0.677761	0.859435	0	0	0.864147	0.336119	ARF4;TMED10;ERGIC1	GO_Biological_Process_2023	0.168923
Amide Transport (GO:0042886)	2/32	0.678428	0.859435	0	0	0.864242	0.335306	GJA1;DISP1	GO_Biological_Process_2023	0.168496
Cellular Nitrogen Compound Biosynthetic Process (GO:0044271)	2/32	0.678428	0.859435	0	0	0.864242	0.335306	CYP1B1;NOS1	GO_Biological_Process_2023	0.168496
Chromosome Condensation (GO:0030261)	2/32	0.678428	0.859435	0	0	0.864242	0.335306	AIFM1;NCAPD2	GO_Biological_Process_2023	0.168496
Intracellular pH Reduction (GO:0051452)	2/32	0.678428	0.859435	0	0	0.864242	0.335306	ATP6V1B2;ATP6V0C	GO_Biological_Process_2023	0.168496
Negative Regulation Of G1/S Transition Of Mitotic Cell Cycle (GO:2000134)	2/32	0.678428	0.859435	0	0	0.864242	0.335306	WEE1;BRD7	GO_Biological_Process_2023	0.168496
Negative Regulation Of Fat Cell Differentiation (GO:0045599)	2/32	0.678428	0.859435	0	0	0.864242	0.335306	BMP2;LRP3	GO_Biological_Process_2023	0.168496
Regulation Of Ubiquitin-Protein Transferase Activity (GO:0051438)	2/32	0.678428	0.859435	0	0	0.864242	0.335306	FEM1B;UBE2N	GO_Biological_Process_2023	0.168496
Negative Regulation Of Cell Growth (GO:0030308)	8/125	0.679545	0.860263	0	0	0.88596	0.342274	PHB1;GJA1;STK11;SFRP2;GNG4;SEMA3G;ENO1;VGLL4	GO_Biological_Process_2023	0.167782
Regulation Of Mitotic Cell Cycle (GO:0007346)	8/125	0.679545	0.860263	0	0	0.88596	0.342274	CCNB1;INTS13;RPS6KB1;GMNN;HNRNPU;RCC1;TTLL12;BRD7	GO_Biological_Process_2023	0.167782
Regulation Of JNK Cascade (GO:0046328)	7/110	0.680696	0.861132	0	0	0.880634	0.338727	GADD45B;FZD7;TNFRSF19;WNT16;PLCB1;TPD52L1;SH3RF1	GO_Biological_Process_2023	0.167047
Response To Lipid (GO:0033993)	7/110	0.680696	0.861132	0	0	0.880634	0.338727	PRDX3;ANXA1;SCD;ILDR1;ALPL;NOS1;FGFR4	GO_Biological_Process_2023	0.167047
Cellular Response To Virus (GO:0098586)	4/64	0.681477	0.861533	0	0	0.864052	0.331358	TOMM70;VWCE;RRP1B;HIF1A	GO_Biological_Process_2023	0.166549
Positive Regulation Of Cysteine-Type Endopeptidase Activity (GO:2001056)	4/64	0.681477	0.861533	0	0	0.864052	0.331358	MYC;TNFSF10;UACA;TBC1D10A	GO_Biological_Process_2023	0.166549
Negative Regulation Of Protein Serine/Threonine Kinase Activity (GO:0071901)	5/80	0.686771	0.864276	0	0	0.863957	0.324636	BMP4;BMP2;IPO7;IPO5;DUSP7	GO_Biological_Process_2023	0.163188
Regulation Of Cytokinesis (GO:0032465)	5/80	0.686771	0.864276	0	0	0.863957	0.324636	SETD2;KLHL21;PRPF40A;PKP4;CALM2	GO_Biological_Process_2023	0.163188
Positive Regulation Of Intracellular Protein Transport (GO:0090316)	8/126	0.688151	0.864276	0	0	0.878404	0.328301	USP36;TRIM28;BAG3;CEP131;RHOU;ANK3;TM9SF4;IPO5	GO_Biological_Process_2023	0.162316
Proton Transmembrane Transport (GO:1902600)	3/49	0.691353	0.864276	0	0	0.845316	0.31201	ATP6V1B2;SLC4A11;ATP6V0C	GO_Biological_Process_2023	0.1603
Cellular Response To Transforming Growth Factor Beta Stimulus (GO:0071560)	6/96	0.692677	0.864276	0	0	0.863862	0.317203	WWOX;CLEC3B;COL3A1;TGFB3;PTPRK;WNT4	GO_Biological_Process_2023	0.159469
Monocarboxylic Acid Biosynthetic Process (GO:0072330)	4/65	0.693274	0.864276	0	0	0.849842	0.311322	XBP1;HTD2;BAAT;MCAT	GO_Biological_Process_2023	0.159095
Cardiac Muscle Contraction (GO:0060048)	2/33	0.694836	0.864276	0	0	0.836319	0.304486	TNNC1;TPM1	GO_Biological_Process_2023	0.158118
Negative Regulation Of Blood Vessel Endothelial Cell Migration (GO:0043537)	2/33	0.694836	0.864276	0	0	0.836319	0.304486	ANGPT4;ATP2B4	GO_Biological_Process_2023	0.158118
Negative Regulation Of Small Molecule Metabolic Process (GO:0062014)	2/33	0.694836	0.864276	0	0	0.836319	0.304486	USP7;WNT4	GO_Biological_Process_2023	0.158118
Positive Regulation Of Establishment Of Protein Localization To Mitochondrion (GO:1903749)	2/33	0.694836	0.864276	0	0	0.836319	0.304486	USP36;RHOU	GO_Biological_Process_2023	0.158118
Positive Regulation Of Interleukin-12 Production (GO:0032735)	2/33	0.694836	0.864276	0	0	0.836319	0.304486	PLCB1;HSPD1	GO_Biological_Process_2023	0.158118
Positive Regulation Of Nitrogen Compound Metabolic Process (GO:0051173)	2/33	0.694836	0.864276	0	0	0.836319	0.304486	PDGFB;EIF4G1	GO_Biological_Process_2023	0.158118
Protein K63-linked Deubiquitination (GO:0070536)	2/33	0.694836	0.864276	0	0	0.836319	0.304486	OTUD4;PSMD14	GO_Biological_Process_2023	0.158118
Regulation Of G0 To G1 Transition (GO:0070316)	2/33	0.694836	0.864276	0	0	0.836319	0.304486	BRD7;ARID1A	GO_Biological_Process_2023	0.158118
Regulation Of Lamellipodium Assembly (GO:0010591)	2/33	0.694836	0.864276	0	0	0.836319	0.304486	CLRN1;EPHA2	GO_Biological_Process_2023	0.158118
acetyl-CoA Metabolic Process (GO:0006084)	1/16	0.695518	0.864276	0	0	0.864337	0.31384	PMVK	GO_Biological_Process_2023	0.157692
Activation Of Cysteine-Type Endopeptidase Activity (GO:0097202)	1/16	0.695518	0.864276	0	0	0.864337	0.31384	TBC1D10A	GO_Biological_Process_2023	0.157692
Cell Communication By Electrical Coupling Involved In Cardiac Conduction (GO:0086064)	1/16	0.695518	0.864276	0	0	0.864337	0.31384	GJA1	GO_Biological_Process_2023	0.157692
Cellular Response To Fatty Acid (GO:0071398)	1/16	0.695518	0.864276	0	0	0.864337	0.31384	IRS1	GO_Biological_Process_2023	0.157692
Endoplasmic Reticulum Tubular Network Organization (GO:0071786)	1/16	0.695518	0.864276	0	0	0.864337	0.31384	REEP2	GO_Biological_Process_2023	0.157692
Establishment Of Melanosome Localization (GO:0032401)	1/16	0.695518	0.864276	0	0	0.864337	0.31384	RAB27A	GO_Biological_Process_2023	0.157692
Extrinsic Apoptotic Signaling Pathway In Absence Of Ligand (GO:0097192)	1/16	0.695518	0.864276	0	0	0.864337	0.31384	BCL2L10	GO_Biological_Process_2023	0.157692
Glycoprotein Catabolic Process (GO:0006516)	1/16	0.695518	0.864276	0	0	0.864337	0.31384	EDEM1	GO_Biological_Process_2023	0.157692
Male Meiosis I (GO:0007141)	1/16	0.695518	0.864276	0	0	0.864337	0.31384	ING2	GO_Biological_Process_2023	0.157692
Membrane Depolarization During Cardiac Muscle Cell Action Potential (GO:0086012)	1/16	0.695518	0.864276	0	0	0.864337	0.31384	HCN4	GO_Biological_Process_2023	0.157692
Mitochondrial Electron Transport, Cytochrome C To Oxygen (GO:0006123)	1/16	0.695518	0.864276	0	0	0.864337	0.31384	COX5A	GO_Biological_Process_2023	0.157692
Negative Regulation Of ATP-dependent Activity (GO:0032780)	1/16	0.695518	0.864276	0	0	0.864337	0.31384	PPIF	GO_Biological_Process_2023	0.157692
Negative Regulation Of RNA Biosynthetic Process (GO:1902679)	1/16	0.695518	0.864276	0	0	0.864337	0.31384	HMGA2	GO_Biological_Process_2023	0.157692
Negative Regulation Of Cytokine Production Involved In Immune Response (GO:0002719)	1/16	0.695518	0.864276	0	0	0.864337	0.31384	TGFB3	GO_Biological_Process_2023	0.157692
Negative Regulation Of Interleukin-10 Production (GO:0032693)	1/16	0.695518	0.864276	0	0	0.864337	0.31384	TNFRSF21	GO_Biological_Process_2023	0.157692
Negative Regulation Of Intrinsic Apoptotic Signaling Pathway By P53 Class Mediator (GO:1902254)	1/16	0.695518	0.864276	0	0	0.864337	0.31384	ING2	GO_Biological_Process_2023	0.157692
Negative Regulation Of Phosphatase Activity (GO:0010923)	1/16	0.695518	0.864276	0	0	0.864337	0.31384	PPP1R1B	GO_Biological_Process_2023	0.157692
Neuron Projection Organization (GO:0106027)	1/16	0.695518	0.864276	0	0	0.864337	0.31384	ARF1	GO_Biological_Process_2023	0.157692
Oligodendrocyte Development (GO:0014003)	1/16	0.695518	0.864276	0	0	0.864337	0.31384	NSUN5	GO_Biological_Process_2023	0.157692
Positive Regulation Of Smooth Muscle Cell Migration (GO:0014911)	1/16	0.695518	0.864276	0	0	0.864337	0.31384	PDGFB	GO_Biological_Process_2023	0.157692
Positive Regulation Of Telomere Capping (GO:1904355)	1/16	0.695518	0.864276	0	0	0.864337	0.31384	MAP3K4	GO_Biological_Process_2023	0.157692
Protein Localization To Endoplasmic Reticulum (GO:0070972)	1/16	0.695518	0.864276	0	0	0.864337	0.31384	HSPA5	GO_Biological_Process_2023	0.157692
Protein Localization To Mitochondrion (GO:0070585)	1/16	0.695518	0.864276	0	0	0.864337	0.31384	COX18	GO_Biological_Process_2023	0.157692
Protein Targeting To Peroxisome (GO:0006625)	1/16	0.695518	0.864276	0	0	0.864337	0.31384	TRIM37	GO_Biological_Process_2023	0.157692
Regulation Of DNA Strand Elongation (GO:0060382)	1/16	0.695518	0.864276	0	0	0.864337	0.31384	UCHL5	GO_Biological_Process_2023	0.157692
Regulation Of NMDA Receptor Activity (GO:2000310)	1/16	0.695518	0.864276	0	0	0.864337	0.31384	RELN	GO_Biological_Process_2023	0.157692
Regulation Of Autophagosome Maturation (GO:1901096)	1/16	0.695518	0.864276	0	0	0.864337	0.31384	TMEM39A	GO_Biological_Process_2023	0.157692
Regulation Of Cardiac Muscle Contraction By Regulation Of The Release Of Sequestered Calcium Ion (GO:0010881)	1/16	0.695518	0.864276	0	0	0.864337	0.31384	CALM2	GO_Biological_Process_2023	0.157692
Regulation Of Establishment Of Endothelial Barrier (GO:1903140)	1/16	0.695518	0.864276	0	0	0.864337	0.31384	VEGFA	GO_Biological_Process_2023	0.157692
Regulation Of Interleukin-1 Production (GO:0032652)	1/16	0.695518	0.864276	0	0	0.864337	0.31384	TMED10	GO_Biological_Process_2023	0.157692
Regulation Of Natural Killer Cell Activation (GO:0032814)	1/16	0.695518	0.864276	0	0	0.864337	0.31384	PRDM1	GO_Biological_Process_2023	0.157692
Regulation Of Osteoblast Proliferation (GO:0033688)	1/16	0.695518	0.864276	0	0	0.864337	0.31384	BMP2	GO_Biological_Process_2023	0.157692
Regulation Of Protein Kinase C Signaling (GO:0090036)	1/16	0.695518	0.864276	0	0	0.864337	0.31384	VEGFA	GO_Biological_Process_2023	0.157692
Regulation Of Synaptic Transmission, GABAergic (GO:0032228)	1/16	0.695518	0.864276	0	0	0.864337	0.31384	USP46	GO_Biological_Process_2023	0.157692
Response To UV-B (GO:0010224)	1/16	0.695518	0.864276	0	0	0.864337	0.31384	STK11	GO_Biological_Process_2023	0.157692
Retinal Metabolic Process (GO:0042574)	1/16	0.695518	0.864276	0	0	0.864337	0.31384	CYP1B1	GO_Biological_Process_2023	0.157692
Regulation Of Anatomical Structure Morphogenesis (GO:0022603)	8/127	0.69661	0.865344	0	0	0.870975	0.314884	TBX1;CLDN3;DAG1;NSMF;EFNA5;LARP4;WTIP;EPHA2	GO_Biological_Process_2023	0.15701
Axonogenesis (GO:0007409)	12/188	0.701591	0.87124	0	0	0.883099	0.312974	EPHA7;HSP90AB1;RELN;CNTN6;NRXN1;DAG1;SEMA3G;ANK3;EMB;EFNA5;BAIAP2;B4GALT5	GO_Biological_Process_2023	0.153916
Mitotic Metaphase Plate Congression (GO:0007080)	3/50	0.704508	0.873694	0	0	0.827286	0.289761	CCNB1;SEH1L;KIF2C	GO_Biological_Process_2023	0.152114
Negative Regulation Of Cell Projection Organization (GO:0031345)	3/50	0.704508	0.873694	0	0	0.827286	0.289761	KANK1;PRAG1;FKBP4	GO_Biological_Process_2023	0.152114
Positive Regulation Of Transport (GO:0051050)	3/50	0.704508	0.873694	0	0	0.827286	0.289761	ANXA1;CD151;SCIN	GO_Biological_Process_2023	0.152114
Steroid Biosynthetic Process (GO:0006694)	3/50	0.704508	0.873694	0	0	0.827286	0.289761	FAXDC2;PMVK;BAAT	GO_Biological_Process_2023	0.152114
Response To Reactive Oxygen Species (GO:0000302)	4/66	0.704757	0.873711	0	0	0.836089	0.292549	PRDX3;TPM1;PTPRK;HIF1A	GO_Biological_Process_2023	0.151961
Cellular Response To Vascular Endothelial Growth Factor Stimulus (GO:0035924)	2/34	0.710545	0.874455	0	0	0.81014	0.276843	KDR;VEGFA	GO_Biological_Process_2023	0.148408
Regulation Of Blood Circulation (GO:1903522)	2/34	0.710545	0.874455	0	0	0.81014	0.276843	TPM1;ECE1	GO_Biological_Process_2023	0.148408
Regulation Of calcineurin-NFAT Signaling Cascade (GO:0070884)	2/34	0.710545	0.874455	0	0	0.81014	0.276843	PTBP1;ATP2B4	GO_Biological_Process_2023	0.148408
Regulation Of Phosphatidylinositol 3-Kinase Activity (GO:0043551)	2/34	0.710545	0.874455	0	0	0.81014	0.276843	IRS1;PDGFB	GO_Biological_Process_2023	0.148408
Response To Estrogen (GO:0043627)	2/34	0.710545	0.874455	0	0	0.81014	0.276843	ARID5A;GHRL	GO_Biological_Process_2023	0.148408
Semaphorin-Plexin Signaling Pathway (GO:0071526)	2/34	0.710545	0.874455	0	0	0.81014	0.276843	SEMA3G;PLXNA2	GO_Biological_Process_2023	0.148408
Sister Chromatid Segregation (GO:0000819)	2/34	0.710545	0.874455	0	0	0.81014	0.276843	KIF18B;ESPL1	GO_Biological_Process_2023	0.148408
Smoothened Signaling Pathway (GO:0007224)	2/34	0.710545	0.874455	0	0	0.81014	0.276843	GLI1;DISP1	GO_Biological_Process_2023	0.148408
Transcription Initiation-Coupled Chromatin Remodeling (GO:0045815)	2/34	0.710545	0.874455	0	0	0.81014	0.276843	SGF29;BRD7	GO_Biological_Process_2023	0.148408
Protein Homooligomerization (GO:0051260)	8/129	0.713083	0.874455	0	0	0.856486	0.289628	PNPT1;USP16;CTH;G3BP2;BEND3;SSBP1;TMEM70;JMJD6	GO_Biological_Process_2023	0.14686
Negative Regulation Of Cellular Catabolic Process (GO:0031330)	4/67	0.715925	0.874455	0	0	0.822774	0.274955	RRAGA;ATP2B4;MFSD2A;EIF4G1	GO_Biological_Process_2023	0.145133
Regulation Of Cytoskeleton Organization (GO:0051493)	7/114	0.716199	0.874455	0	0	0.847529	0.282903	TJP1;BAIAP2L1;TRAF3IP1;CELSR1;EZR;EFNA5;BAIAP2	GO_Biological_Process_2023	0.144966
Negative Regulation Of MAP Kinase Activity (GO:0043407)	3/51	0.71723	0.874455	0	0	0.810007	0.269212	BMP4;BMP2;DUSP7	GO_Biological_Process_2023	0.144341
Positive Regulation Of Ras Protein Signal Transduction (GO:0046579)	3/51	0.71723	0.874455	0	0	0.810007	0.269212	COL3A1;PRAG1;FGF10	GO_Biological_Process_2023	0.144341
Receptor Internalization (GO:0031623)	3/51	0.71723	0.874455	0	0	0.810007	0.269212	CD9;GTF2H2;RAB5A	GO_Biological_Process_2023	0.144341
G Protein-Coupled Acetylcholine Receptor Signaling Pathway (GO:0007213)	1/17	0.717336	0.874455	0	0	0.810273	0.269182	PLCB1	GO_Biological_Process_2023	0.144277
Golgi To Vacuole Transport (GO:0006896)	1/17	0.717336	0.874455	0	0	0.810273	0.269182	AP3D1	GO_Biological_Process_2023	0.144277
Base Conversion Or Substitution Editing (GO:0016553)	1/17	0.717336	0.874455	0	0	0.810273	0.269182	RBM47	GO_Biological_Process_2023	0.144277
Branched-Chain Amino Acid Catabolic Process (GO:0009083)	1/17	0.717336	0.874455	0	0	0.810273	0.269182	HIBADH	GO_Biological_Process_2023	0.144277
cGMP-mediated Signaling (GO:0019934)	1/17	0.717336	0.874455	0	0	0.810273	0.269182	PDE9A	GO_Biological_Process_2023	0.144277
Carboxylic Acid Biosynthetic Process (GO:0046394)	1/17	0.717336	0.874455	0	0	0.810273	0.269182	RGN	GO_Biological_Process_2023	0.144277
Cellular Response To Alkaloid (GO:0071312)	1/17	0.717336	0.874455	0	0	0.810273	0.269182	TGM2	GO_Biological_Process_2023	0.144277
Cellular Response To Glucocorticoid Stimulus (GO:0071385)	1/17	0.717336	0.874455	0	0	0.810273	0.269182	HNRNPU	GO_Biological_Process_2023	0.144277
Epoxygenase P450 Pathway (GO:0019373)	1/17	0.717336	0.874455	0	0	0.810273	0.269182	CYP1B1	GO_Biological_Process_2023	0.144277
Filopodium Assembly (GO:0046847)	1/17	0.717336	0.874455	0	0	0.810273	0.269182	EZR	GO_Biological_Process_2023	0.144277
Intracellular Estrogen Receptor Signaling Pathway (GO:0030520)	1/17	0.717336	0.874455	0	0	0.810273	0.269182	ARID1A	GO_Biological_Process_2023	0.144277
Keratan Sulfate Metabolic Process (GO:0042339)	1/17	0.717336	0.874455	0	0	0.810273	0.269182	B3GNT7	GO_Biological_Process_2023	0.144277
Membrane Lipid Metabolic Process (GO:0006643)	1/17	0.717336	0.874455	0	0	0.810273	0.269182	CYP1B1	GO_Biological_Process_2023	0.144277
Motile Cilium Assembly (GO:0044458)	1/17	0.717336	0.874455	0	0	0.810273	0.269182	E2F4	GO_Biological_Process_2023	0.144277
ncRNA Metabolic Process (GO:0034660)	1/17	0.717336	0.874455	0	0	0.810273	0.269182	XPO5	GO_Biological_Process_2023	0.144277
Negative Regulation Of Calcium Ion Transport (GO:0051926)	1/17	0.717336	0.874455	0	0	0.810273	0.269182	NOS1	GO_Biological_Process_2023	0.144277
Negative Regulation Of Cellular Senescence (GO:2000773)	1/17	0.717336	0.874455	0	0	0.810273	0.269182	HMGA2	GO_Biological_Process_2023	0.144277
Negative Regulation Of Fibroblast Proliferation (GO:0048147)	1/17	0.717336	0.874455	0	0	0.810273	0.269182	MYC	GO_Biological_Process_2023	0.144277
Negative Regulation Of Insulin Secretion (GO:0046676)	1/17	0.717336	0.874455	0	0	0.810273	0.269182	IRS1	GO_Biological_Process_2023	0.144277
Negative Regulation Of Oxidative Stress-Induced Intrinsic Apoptotic Signaling Pathway (GO:1902176)	1/17	0.717336	0.874455	0	0	0.810273	0.269182	HIF1A	GO_Biological_Process_2023	0.144277
Neural Tube Development (GO:0021915)	1/17	0.717336	0.874455	0	0	0.810273	0.269182	GRHL2	GO_Biological_Process_2023	0.144277
Neuron Maturation (GO:0042551)	1/17	0.717336	0.874455	0	0	0.810273	0.269182	B4GALT5	GO_Biological_Process_2023	0.144277
Nicotinamide Nucleotide Metabolic Process (GO:0046496)	1/17	0.717336	0.874455	0	0	0.810273	0.269182	MDH1	GO_Biological_Process_2023	0.144277
Nuclear Envelope Organization (GO:0006998)	1/17	0.717336	0.874455	0	0	0.810273	0.269182	NEMP1	GO_Biological_Process_2023	0.144277
Peroxisomal Membrane Transport (GO:0015919)	1/17	0.717336	0.874455	0	0	0.810273	0.269182	TRIM37	GO_Biological_Process_2023	0.144277
Polyol Metabolic Process (GO:0019751)	1/17	0.717336	0.874455	0	0	0.810273	0.269182	INPP5A	GO_Biological_Process_2023	0.144277
Positive Regulation Of Macrophage Activation (GO:0043032)	1/17	0.717336	0.874455	0	0	0.810273	0.269182	HSPD1	GO_Biological_Process_2023	0.144277
Positive Regulation Of Nitric-Oxide Synthase Activity (GO:0051000)	1/17	0.717336	0.874455	0	0	0.810273	0.269182	HIF1A	GO_Biological_Process_2023	0.144277
Regulation Of Aerobic Respiration (GO:1903715)	1/17	0.717336	0.874455	0	0	0.810273	0.269182	NOP53	GO_Biological_Process_2023	0.144277
Regulation Of Establishment Of Cell Polarity (GO:2000114)	1/17	0.717336	0.874455	0	0	0.810273	0.269182	KANK1	GO_Biological_Process_2023	0.144277
Regulation Of Protein Sumoylation (GO:0033233)	1/17	0.717336	0.874455	0	0	0.810273	0.269182	GNL3	GO_Biological_Process_2023	0.144277
Regulation Of Single Stranded Viral RNA Replication Via Double Stranded DNA Intermediate (GO:0045091)	1/17	0.717336	0.874455	0	0	0.810273	0.269182	HMGA2	GO_Biological_Process_2023	0.144277
Regulation Of Vacuole Organization (GO:0044088)	1/17	0.717336	0.874455	0	0	0.810273	0.269182	RAB5A	GO_Biological_Process_2023	0.144277
Ribosomal Small Subunit Assembly (GO:0000028)	1/17	0.717336	0.874455	0	0	0.810273	0.269182	PWP2	GO_Biological_Process_2023	0.144277
Transepithelial Transport (GO:0070633)	1/17	0.717336	0.874455	0	0	0.810273	0.269182	CLCN7	GO_Biological_Process_2023	0.144277
Regulation Of NIK/NF-kappaB Signaling (GO:1901222)	5/83	0.717604	0.874455	0	0	0.830593	0.275622	PHB1;PTP4A3;EZR;PHB2;UACA	GO_Biological_Process_2023	0.144115
Regulation Of Epithelial To Mesenchymal Transition (GO:0010717)	5/83	0.717604	0.874455	0	0	0.830593	0.275622	BMP2;SFRP2;TGFB3;LEF1;DAG1	GO_Biological_Process_2023	0.144115
Positive Regulation Of Peptidyl-Tyrosine Phosphorylation (GO:0050731)	8/130	0.721094	0.87842	0	0	0.84942	0.277748	ANGPT4;ACE;RELN;PDGFB;HES1;EFNA5;FGF10;VEGFA	GO_Biological_Process_2023	0.142008
Action Potential (GO:0001508)	2/35	0.725571	0.881847	0	0	0.785548	0.252001	CHRNA1;ANK3	GO_Biological_Process_2023	0.13932
Establishment Of Spindle Orientation (GO:0051294)	2/35	0.725571	0.881847	0	0	0.785548	0.252001	GJA1;SAPCD2	GO_Biological_Process_2023	0.13932
Negative Regulation Of Cell Cycle G1/S Phase Transition (GO:1902807)	2/35	0.725571	0.881847	0	0	0.785548	0.252001	WEE1;BRD7	GO_Biological_Process_2023	0.13932
Neutral Amino Acid Transport (GO:0015804)	2/35	0.725571	0.881847	0	0	0.785548	0.252001	SLC38A7;SLC1A4	GO_Biological_Process_2023	0.13932
One-Carbon Compound Transport (GO:0019755)	2/35	0.725571	0.881847	0	0	0.785548	0.252001	SLC4A11;SLC26A5	GO_Biological_Process_2023	0.13932
Platelet Aggregation (GO:0070527)	2/35	0.725571	0.881847	0	0	0.785548	0.252001	RAP2B;METAP1	GO_Biological_Process_2023	0.13932
Positive Regulation Of Substrate Adhesion-Dependent Cell Spreading (GO:1900026)	2/35	0.725571	0.881847	0	0	0.785548	0.252001	CARMIL1;P4HB	GO_Biological_Process_2023	0.13932
Adenylate Cyclase-Inhibiting G Protein-Coupled Receptor Signaling Pathway (GO:0007193)	3/52	0.729523	0.88259	0	0	0.793433	0.25022	GPR37;HTR1D;GNAI2	GO_Biological_Process_2023	0.136961
Neurotransmitter Transport (GO:0006836)	3/52	0.729523	0.88259	0	0	0.793433	0.25022	GABRA2;NRXN1;SLC29A1	GO_Biological_Process_2023	0.136961
Positive Regulation Of Transcription Initiation By RNA Polymerase II (GO:0060261)	3/52	0.729523	0.88259	0	0	0.793433	0.25022	GTF2A2;TAF4B;MED26	GO_Biological_Process_2023	0.136961
Cellular Respiration (GO:0045333)	5/85	0.736924	0.88259	0	0	0.809741	0.24719	BLOC1S1;NDUFS5;SDHB;COX5A;SLC25A13	GO_Biological_Process_2023	0.132577
Mitotic Spindle Organization (GO:0007052)	5/85	0.736924	0.88259	0	0	0.809741	0.24719	INTS13;CCNB1;INCENP;RCC1;BIRC5	GO_Biological_Process_2023	0.132577
Response To Interleukin-1 (GO:0070555)	5/85	0.736924	0.88259	0	0	0.809741	0.24719	UPF1;ANXA1;USP10;HAS2;HIF1A	GO_Biological_Process_2023	0.132577
Cellular Response To Calcium Ion (GO:0071277)	4/69	0.737319	0.88259	0	0	0.797371	0.242986	CPNE9;PPIF;SYT9;SYT17	GO_Biological_Process_2023	0.132344
Phospholipid Metabolic Process (GO:0006644)	4/69	0.737319	0.88259	0	0	0.797371	0.242986	GPX4;ACP6;PLPPR5;CLN8	GO_Biological_Process_2023	0.132344
Positive Regulation Of Phosphatidylinositol 3-Kinase Signaling (GO:0014068)	4/69	0.737319	0.88259	0	0	0.797371	0.242986	KDR;PDGFB;WNT16;FGFR1	GO_Biological_Process_2023	0.132344
3'-UTR-mediated mRNA Stabilization (GO:0070935)	1/18	0.737592	0.88259	0	0	0.762568	0.232099	RBM47	GO_Biological_Process_2023	0.132184
Actin Filament Capping (GO:0051693)	1/18	0.737592	0.88259	0	0	0.762568	0.232099	SCIN	GO_Biological_Process_2023	0.132184
Adrenergic Receptor Signaling Pathway (GO:0071875)	1/18	0.737592	0.88259	0	0	0.762568	0.232099	ADRB1	GO_Biological_Process_2023	0.132184
Antigen Processing And Presentation Of Peptide Antigen Via MHC Class I (GO:0002474)	1/18	0.737592	0.88259	0	0	0.762568	0.232099	ACE	GO_Biological_Process_2023	0.132184
Barbed-End Actin Filament Capping (GO:0051016)	1/18	0.737592	0.88259	0	0	0.762568	0.232099	SCIN	GO_Biological_Process_2023	0.132184
Cellular Response To Inorganic Substance (GO:0071241)	1/18	0.737592	0.88259	0	0	0.762568	0.232099	TIMELESS	GO_Biological_Process_2023	0.132184
Detection Of Mechanical Stimulus (GO:0050982)	1/18	0.737592	0.88259	0	0	0.762568	0.232099	PIEZO1	GO_Biological_Process_2023	0.132184
Energy Reserve Metabolic Process (GO:0006112)	1/18	0.737592	0.88259	0	0	0.762568	0.232099	PYGL	GO_Biological_Process_2023	0.132184
Establishment Of Vesicle Localization (GO:0051650)	1/18	0.737592	0.88259	0	0	0.762568	0.232099	RAB27A	GO_Biological_Process_2023	0.132184
Excitatory Postsynaptic Potential (GO:0060079)	1/18	0.737592	0.88259	0	0	0.762568	0.232099	GRIN2C	GO_Biological_Process_2023	0.132184
Glucose 6-Phosphate Metabolic Process (GO:0051156)	1/18	0.737592	0.88259	0	0	0.762568	0.232099	HKDC1	GO_Biological_Process_2023	0.132184
Glycerolipid Catabolic Process (GO:0046503)	1/18	0.737592	0.88259	0	0	0.762568	0.232099	GDPD1	GO_Biological_Process_2023	0.132184
Melanosome Localization (GO:0032400)	1/18	0.737592	0.88259	0	0	0.762568	0.232099	RAB27A	GO_Biological_Process_2023	0.132184
Membrane Repolarization (GO:0086009)	1/18	0.737592	0.88259	0	0	0.762568	0.232099	KCND3	GO_Biological_Process_2023	0.132184
Negative Regulation Of T Cell Receptor Signaling Pathway (GO:0050860)	1/18	0.737592	0.88259	0	0	0.762568	0.232099	EZR	GO_Biological_Process_2023	0.132184
Negative Regulation Of Lipid Catabolic Process (GO:0050995)	1/18	0.737592	0.88259	0	0	0.762568	0.232099	MFSD2A	GO_Biological_Process_2023	0.132184
Negative Regulation Of Monoatomic Ion Transport (GO:0043271)	1/18	0.737592	0.88259	0	0	0.762568	0.232099	NOS1	GO_Biological_Process_2023	0.132184
Negative Regulation Of Peptide Hormone Secretion (GO:0090278)	1/18	0.737592	0.88259	0	0	0.762568	0.232099	IRS1	GO_Biological_Process_2023	0.132184
Negative Regulation Of Signal Transduction By P53 Class Mediator (GO:1901797)	1/18	0.737592	0.88259	0	0	0.762568	0.232099	PSMD10	GO_Biological_Process_2023	0.132184
Neuromuscular Synaptic Transmission (GO:0007274)	1/18	0.737592	0.88259	0	0	0.762568	0.232099	CHRNA1	GO_Biological_Process_2023	0.132184
Nitric Oxide Mediated Signal Transduction (GO:0007263)	1/18	0.737592	0.88259	0	0	0.762568	0.232099	NOS1	GO_Biological_Process_2023	0.132184
Positive Regulation Of NLRP3 Inflammasome Complex Assembly (GO:1900227)	1/18	0.737592	0.88259	0	0	0.762568	0.232099	DHX33	GO_Biological_Process_2023	0.132184
Positive Regulation Of Cytokine Production Involved In Inflammatory Response (GO:1900017)	1/18	0.737592	0.88259	0	0	0.762568	0.232099	HIF1A	GO_Biological_Process_2023	0.132184
Positive Regulation Of Extracellular Matrix Organization (GO:1903055)	1/18	0.737592	0.88259	0	0	0.762568	0.232099	IER3IP1	GO_Biological_Process_2023	0.132184
Positive Regulation Of Glycolytic Process (GO:0045821)	1/18	0.737592	0.88259	0	0	0.762568	0.232099	HIF1A	GO_Biological_Process_2023	0.132184
Positive Regulation Of Natural Killer Cell Activation (GO:0032816)	1/18	0.737592	0.88259	0	0	0.762568	0.232099	AXL	GO_Biological_Process_2023	0.132184
Regulation Of RIG-I Signaling Pathway (GO:0039535)	1/18	0.737592	0.88259	0	0	0.762568	0.232099	NOP53	GO_Biological_Process_2023	0.132184
Regulation Of Adaptive Immune Response (GO:0002819)	1/18	0.737592	0.88259	0	0	0.762568	0.232099	EIF2AK4	GO_Biological_Process_2023	0.132184
Regulation Of Establishment Or Maintenance Of Cell Polarity (GO:0032878)	1/18	0.737592	0.88259	0	0	0.762568	0.232099	KANK1	GO_Biological_Process_2023	0.132184
Regulation Of Exosomal Secretion (GO:1903541)	1/18	0.737592	0.88259	0	0	0.762568	0.232099	SDC4	GO_Biological_Process_2023	0.132184
Regulation Of Lymphocyte Proliferation (GO:0050670)	1/18	0.737592	0.88259	0	0	0.762568	0.232099	FGF10	GO_Biological_Process_2023	0.132184
Regulation Of Mitochondrial Outer Membrane Permeabilization Involved In Apoptotic Signaling Pathway (GO:1901028)	1/18	0.737592	0.88259	0	0	0.762568	0.232099	SLC35F6	GO_Biological_Process_2023	0.132184
Regulation Of Oxidative Stress-Induced Intrinsic Apoptotic Signaling Pathway (GO:1902175)	1/18	0.737592	0.88259	0	0	0.762568	0.232099	P4HB	GO_Biological_Process_2023	0.132184
Regulation Of Synaptic Vesicle Exocytosis (GO:2000300)	1/18	0.737592	0.88259	0	0	0.762568	0.232099	RAB5A	GO_Biological_Process_2023	0.132184
Regulation Of Vascular Endothelial Cell Proliferation (GO:1905562)	1/18	0.737592	0.88259	0	0	0.762568	0.232099	FGFR1	GO_Biological_Process_2023	0.132184
Renal Absorption (GO:0070293)	1/18	0.737592	0.88259	0	0	0.762568	0.232099	HAS2	GO_Biological_Process_2023	0.132184
Response To Axon Injury (GO:0048678)	1/18	0.737592	0.88259	0	0	0.762568	0.232099	FLRT3	GO_Biological_Process_2023	0.132184
Response To Cholesterol (GO:0070723)	1/18	0.737592	0.88259	0	0	0.762568	0.232099	PMVK	GO_Biological_Process_2023	0.132184
Response To Organophosphorus (GO:0046683)	1/18	0.737592	0.88259	0	0	0.762568	0.232099	RFC3	GO_Biological_Process_2023	0.132184
Adenylate Cyclase-Modulating G Protein-Coupled Receptor Signaling Pathway (GO:0007188)	10/163	0.73809	0.882902	0	0	0.84641	0.257046	ADGRD1;LHCGR;ADCY9;ADGRG2;GPR37;ADORA2A;ADORA2B;HTR1D;GIP;GNAI2	GO_Biological_Process_2023	0.131891
COPII-coated Vesicle Budding (GO:0090114)	2/36	0.73993	0.883112	0	0	0.762402	0.229635	TMED10;SEC31B	GO_Biological_Process_2023	0.130809
Histone Deacetylation (GO:0016575)	2/36	0.73993	0.883112	0	0	0.762402	0.229635	HDAC1;GATAD2A	GO_Biological_Process_2023	0.130809
Lytic Vacuole Organization (GO:0080171)	2/36	0.73993	0.883112	0	0	0.762402	0.229635	GNPTAB;ACP2	GO_Biological_Process_2023	0.130809
Negative Regulation Of T Cell Proliferation (GO:0042130)	2/36	0.73993	0.883112	0	0	0.762402	0.229635	SDC4;TNFRSF21	GO_Biological_Process_2023	0.130809
Negative Regulation Of Sequestering Of Calcium Ion (GO:0051283)	2/36	0.73993	0.883112	0	0	0.762402	0.229635	ITPR1;PLCB1	GO_Biological_Process_2023	0.130809
Regulation Of Peptidyl-Threonine Phosphorylation (GO:0010799)	2/36	0.73993	0.883112	0	0	0.762402	0.229635	CALM2;EIF4G1	GO_Biological_Process_2023	0.130809
Regulation Of Receptor Internalization (GO:0002090)	2/36	0.73993	0.883112	0	0	0.762402	0.229635	ARF1;VEGFA	GO_Biological_Process_2023	0.130809
Actin Polymerization Or Depolymerization (GO:0008154)	3/53	0.741392	0.88372	0	0	0.777523	0.232655	SCIN;GHRL;FHDC1	GO_Biological_Process_2023	0.129952
Positive Regulation Of NIK/NF-kappaB Signaling (GO:1901224)	3/53	0.741392	0.88372	0	0	0.777523	0.232655	PHB1;PTP4A3;PHB2	GO_Biological_Process_2023	0.129952
Protein Homotetramerization (GO:0051289)	3/53	0.741392	0.88372	0	0	0.777523	0.232655	USP16;CTH;SSBP1	GO_Biological_Process_2023	0.129952
Regulation Of Receptor Signaling Pathway Via JAK-STAT (GO:0046425)	3/53	0.741392	0.88372	0	0	0.777523	0.232655	DOT1L;CYP1B1;HES1	GO_Biological_Process_2023	0.129952
Positive Regulation Of ERK1 And ERK2 Cascade (GO:0070374)	11/179	0.742728	0.885029	0	0	0.847827	0.252165	PHB1;APELA;BMP2;ARHGAP8;SHC1;KDR;PDGFB;GATA4;FGFR4;PHB2;FGF10	GO_Biological_Process_2023	0.12917
Exocytosis (GO:0006887)	5/86	0.746215	0.886522	0	0	0.799701	0.234106	CADPS2;TMED10;RAB27A;EXOC6;STX3	GO_Biological_Process_2023	0.127136
Negative Regulation Of Binding (GO:0051100)	5/86	0.746215	0.886522	0	0	0.799701	0.234106	SUMO3;LEF1;PDGFB;HMGA2;GTPBP4	GO_Biological_Process_2023	0.127136
Regulation Of Mitotic Cell Cycle Phase Transition (GO:1901990)	5/86	0.746215	0.886522	0	0	0.799701	0.234106	KCNH5;MAD2L1BP;RIOK2;ARID1A;BRD7	GO_Biological_Process_2023	0.127136
Sensory Perception Of Light Stimulus (GO:0050953)	6/102	0.746975	0.886522	0	0	0.809607	0.236182	COL18A1;PCDH15;CDH23;KIFC3;RABGGTB;CLRN1	GO_Biological_Process_2023	0.126694
Protein K48-linked Ubiquitination (GO:0070936)	4/70	0.74755	0.886522	0	0	0.785247	0.228471	RNF216;UBE2E2;UBE2G1;UBE2G2	GO_Biological_Process_2023	0.12636
ERBB Signaling Pathway (GO:0038127)	3/54	0.752842	0.886522	0	0	0.762236	0.216399	SHC1;BCAR1;HBEGF	GO_Biological_Process_2023	0.123296
Apical Junction Assembly (GO:0043297)	3/54	0.752842	0.886522	0	0	0.762236	0.216399	CLDN3;CLDN1;GRHL2	GO_Biological_Process_2023	0.123296
Endoplasmic Reticulum Organization (GO:0007029)	3/54	0.752842	0.886522	0	0	0.762236	0.216399	LPCAT3;REEP2;SEC31B	GO_Biological_Process_2023	0.123296
Negative Regulation Of Protein Ubiquitination (GO:0031397)	3/54	0.752842	0.886522	0	0	0.762236	0.216399	PRMT3;OGT;GTPBP4	GO_Biological_Process_2023	0.123296
Regulation Of Exocytosis (GO:0017157)	3/54	0.752842	0.886522	0	0	0.762236	0.216399	CADPS2;RAB27A;RAB5A	GO_Biological_Process_2023	0.123296
Negative Regulation Of Stress-Activated MAPK Cascade (GO:0032873)	2/37	0.753642	0.886522	0	0	0.740579	0.209464	MYC;EZR	GO_Biological_Process_2023	0.122835
Positive Regulation Of Immune Effector Process (GO:0002699)	2/37	0.753642	0.886522	0	0	0.740579	0.209464	PHB1;XBP1	GO_Biological_Process_2023	0.122835
Positive Regulation Of Receptor Signaling Pathway Via JAK-STAT (GO:0046427)	2/37	0.753642	0.886522	0	0	0.740579	0.209464	CYP1B1;HES1	GO_Biological_Process_2023	0.122835
Positive Regulation Of Receptor Signaling Pathway Via STAT (GO:1904894)	2/37	0.753642	0.886522	0	0	0.740579	0.209464	CYP1B1;HES1	GO_Biological_Process_2023	0.122835
Regulation Of Sodium Ion Transmembrane Transporter Activity (GO:2000649)	2/37	0.753642	0.886522	0	0	0.740579	0.209464	FGF14;WNK2	GO_Biological_Process_2023	0.122835
Synaptic Vesicle Cycle (GO:0099504)	2/37	0.753642	0.886522	0	0	0.740579	0.209464	AP3D1;RAB5A	GO_Biological_Process_2023	0.122835
Arp2/3 Complex-Mediated Actin Nucleation (GO:0034314)	1/19	0.756397	0.886522	0	0	0.720165	0.201062	ARPC5L	GO_Biological_Process_2023	0.12125
COPII Vesicle Coating (GO:0048208)	1/19	0.756397	0.886522	0	0	0.720165	0.201062	TMED10	GO_Biological_Process_2023	0.12125
NADP Metabolic Process (GO:0006739)	1/19	0.756397	0.886522	0	0	0.720165	0.201062	MDH1	GO_Biological_Process_2023	0.12125
Chondroitin Sulfate Proteoglycan Biosynthetic Process (GO:0050650)	1/19	0.756397	0.886522	0	0	0.720165	0.201062	XYLT1	GO_Biological_Process_2023	0.12125
Cortical Actin Cytoskeleton Organization (GO:0030866)	1/19	0.756397	0.886522	0	0	0.720165	0.201062	FHOD1	GO_Biological_Process_2023	0.12125
Cyclic Nucleotide Biosynthetic Process (GO:0009190)	1/19	0.756397	0.886522	0	0	0.720165	0.201062	ADCY9	GO_Biological_Process_2023	0.12125
Epithelial Structure Maintenance (GO:0010669)	1/19	0.756397	0.886522	0	0	0.720165	0.201062	ILDR1	GO_Biological_Process_2023	0.12125
Establishment Of Epithelial Cell Polarity (GO:0090162)	1/19	0.756397	0.886522	0	0	0.720165	0.201062	EZR	GO_Biological_Process_2023	0.12125
Fluid Transport (GO:0042044)	1/19	0.756397	0.886522	0	0	0.720165	0.201062	SLC4A11	GO_Biological_Process_2023	0.12125
Ganglioside Metabolic Process (GO:0001573)	1/19	0.756397	0.886522	0	0	0.720165	0.201062	ST6GALNAC5	GO_Biological_Process_2023	0.12125
Glycogen Metabolic Process (GO:0005977)	1/19	0.756397	0.886522	0	0	0.720165	0.201062	PYGL	GO_Biological_Process_2023	0.12125
Glycosphingolipid Biosynthetic Process (GO:0006688)	1/19	0.756397	0.886522	0	0	0.720165	0.201062	ST6GALNAC5	GO_Biological_Process_2023	0.12125
Heme Biosynthetic Process (GO:0006783)	1/19	0.756397	0.886522	0	0	0.720165	0.201062	FECH	GO_Biological_Process_2023	0.12125
Inositol Phosphate-Mediated Signaling (GO:0048016)	1/19	0.756397	0.886522	0	0	0.720165	0.201062	INPP5A	GO_Biological_Process_2023	0.12125
Mitotic Sister Chromatid Cohesion (GO:0007064)	1/19	0.756397	0.886522	0	0	0.720165	0.201062	HASPIN	GO_Biological_Process_2023	0.12125
Negative Regulation Of Axon Extension Involved In Axon Guidance (GO:0048843)	1/19	0.756397	0.886522	0	0	0.720165	0.201062	SEMA3G	GO_Biological_Process_2023	0.12125
Negative Regulation Of Execution Phase Of Apoptosis (GO:1900118)	1/19	0.756397	0.886522	0	0	0.720165	0.201062	DFFA	GO_Biological_Process_2023	0.12125
Negative Regulation Of Fatty Acid Metabolic Process (GO:0045922)	1/19	0.756397	0.886522	0	0	0.720165	0.201062	ERLIN2	GO_Biological_Process_2023	0.12125
Phosphate Ion Transport (GO:0006817)	1/19	0.756397	0.886522	0	0	0.720165	0.201062	SLC37A4	GO_Biological_Process_2023	0.12125
piRNA Processing (GO:0034587)	1/19	0.756397	0.886522	0	0	0.720165	0.201062	TDRD1	GO_Biological_Process_2023	0.12125
Positive Regulation Of Axon Extension (GO:0045773)	1/19	0.756397	0.886522	0	0	0.720165	0.201062	VEGFA	GO_Biological_Process_2023	0.12125
Positive Regulation Of calcineurin-NFAT Signaling Cascade (GO:0070886)	1/19	0.756397	0.886522	0	0	0.720165	0.201062	PTBP1	GO_Biological_Process_2023	0.12125
Positive Regulation Of Calcineurin-Mediated Signaling (GO:0106058)	1/19	0.756397	0.886522	0	0	0.720165	0.201062	PTBP1	GO_Biological_Process_2023	0.12125
Positive Regulation Of Hormone Secretion (GO:0046887)	1/19	0.756397	0.886522	0	0	0.720165	0.201062	ILDR1	GO_Biological_Process_2023	0.12125
Positive Regulation Of Mitochondrial Fission (GO:0090141)	1/19	0.756397	0.886522	0	0	0.720165	0.201062	KDR	GO_Biological_Process_2023	0.12125
Protein Heterooligomerization (GO:0051291)	1/19	0.756397	0.886522	0	0	0.720165	0.201062	TMEM120B	GO_Biological_Process_2023	0.12125
Protein Insertion Into Membrane (GO:0051205)	1/19	0.756397	0.886522	0	0	0.720165	0.201062	COX18	GO_Biological_Process_2023	0.12125
Purine Ribonucleotide Transport (GO:0015868)	1/19	0.756397	0.886522	0	0	0.720165	0.201062	SLC17A9	GO_Biological_Process_2023	0.12125
Regulation Of B Cell Differentiation (GO:0045577)	1/19	0.756397	0.886522	0	0	0.720165	0.201062	XBP1	GO_Biological_Process_2023	0.12125
Regulation Of Nuclear Division (GO:0051783)	1/19	0.756397	0.886522	0	0	0.720165	0.201062	RCC1	GO_Biological_Process_2023	0.12125
Regulation Of Smooth Muscle Cell Migration (GO:0014910)	1/19	0.756397	0.886522	0	0	0.720165	0.201062	PDGFB	GO_Biological_Process_2023	0.12125
Regulation Of Transcription Involved In G1/S Transition Of Mitotic Cell Cycle (GO:0000083)	1/19	0.756397	0.886522	0	0	0.720165	0.201062	TFDP1	GO_Biological_Process_2023	0.12125
Sphingosine Metabolic Process (GO:0006670)	1/19	0.756397	0.886522	0	0	0.720165	0.201062	SGPP2	GO_Biological_Process_2023	0.12125
Vesicle Docking (GO:0048278)	1/19	0.756397	0.886522	0	0	0.720165	0.201062	STX3	GO_Biological_Process_2023	0.12125
Vesicle Targeting, Rough ER To cis-Golgi (GO:0048207)	1/19	0.756397	0.886522	0	0	0.720165	0.201062	TMED10	GO_Biological_Process_2023	0.12125
Xenobiotic Catabolic Process (GO:0042178)	1/19	0.756397	0.886522	0	0	0.720165	0.201062	NOS1	GO_Biological_Process_2023	0.12125
Negative Regulation Of Supramolecular Fiber Organization (GO:1902904)	4/71	0.757473	0.887223	0	0	0.773486	0.214849	KANK1;CHADL;PFDN4;SSH2	GO_Biological_Process_2023	0.120633
Regulation Of Cilium Assembly (GO:1902017)	4/71	0.757473	0.887223	0	0	0.773486	0.214849	USP6NL;SGSM3;TBC1D10A;TBC1D22B	GO_Biological_Process_2023	0.120633
Phosphatidylcholine Metabolic Process (GO:0046470)	3/55	0.763881	0.894447	0	0	0.747537	0.201344	PNPLA8;LPCAT3;MFSD2A	GO_Biological_Process_2023	0.116974
Fatty Acid Transport (GO:0015908)	2/38	0.766725	0.896227	0	0	0.719969	0.191243	SLCO3A1;MFSD2A	GO_Biological_Process_2023	0.11536
Import Into Cell (GO:0098657)	2/38	0.766725	0.896227	0	0	0.719969	0.191243	SLC29A1;SLC7A1	GO_Biological_Process_2023	0.11536
Negative Regulation Of Epithelial Cell Apoptotic Process (GO:1904036)	2/38	0.766725	0.896227	0	0	0.719969	0.191243	KDR;PAK4	GO_Biological_Process_2023	0.11536
Negative Regulation Of Type I Interferon Production (GO:0032480)	2/38	0.766725	0.896227	0	0	0.719969	0.191243	RNF216;TRAF3IP1	GO_Biological_Process_2023	0.11536
Response To Peptide (GO:1901652)	2/38	0.766725	0.896227	0	0	0.719969	0.191243	ANXA1;IRS1	GO_Biological_Process_2023	0.11536
Plasma Membrane Organization (GO:0007009)	4/72	0.767091	0.896227	0	0	0.76207	0.202062	FA2H;SERP1;ANK3;PACSIN1	GO_Biological_Process_2023	0.115153
Regulation Of Cellular Localization (GO:0060341)	4/72	0.767091	0.896227	0	0	0.76207	0.202062	HSP90AB1;PARP1;MMD;PARD6G	GO_Biological_Process_2023	0.115153
Plasma Membrane Bounded Cell Projection Assembly (GO:0120031)	17/275	0.76945	0.896513	0	0	0.852631	0.223457	TTC36;CARMIL1;ARF4;TRAF3IP1;CEP131;SEPTIN6;FHDC1;MYLK;CD2AP;ABLIM1;RAP2B;UBXN10;POC1A;ALPK1;EZR;CLUAP1;CEP89	GO_Biological_Process_2023	0.11382
Organic Anion Transport (GO:0015711)	5/89	0.772623	0.896513	0	0	0.771015	0.198895	SLC17A9;SLCO3A1;SLCO4A1;SLC4A11;SLC26A5	GO_Biological_Process_2023	0.112033
Potassium Ion Transmembrane Transport (GO:0071805)	8/137	0.772934	0.896513	0	0	0.803022	0.206828	HCN4;KCNJ5;KCNH5;KCND3;KCNC4;KCNQ4;KCNN3;KCNJ3	GO_Biological_Process_2023	0.111858
Protein Localization To Organelle (GO:0033365)	8/137	0.772934	0.896513	0	0	0.803022	0.206828	BMP4;CEP68;ARFRP1;SYS1;SSB;DDX1;TOLLIP;ARL1	GO_Biological_Process_2023	0.111858
Adenine Nucleotide Transport (GO:0051503)	1/20	0.773855	0.896513	0	0	0.682224	0.174902	SLC17A9	GO_Biological_Process_2023	0.11134
Calcium-Mediated Signaling Using Intracellular Calcium Source (GO:0035584)	1/20	0.773855	0.896513	0	0	0.682224	0.174902	KDR	GO_Biological_Process_2023	0.11134
Cell Projection Organization (GO:0030030)	1/20	0.773855	0.896513	0	0	0.682224	0.174902	SCIN	GO_Biological_Process_2023	0.11134
Cilium-Dependent Cell Motility (GO:0060285)	1/20	0.773855	0.896513	0	0	0.682224	0.174902	DNAAF2	GO_Biological_Process_2023	0.11134
Epithelial Cilium Movement Involved In Extracellular Fluid Movement (GO:0003351)	1/20	0.773855	0.896513	0	0	0.682224	0.174902	DNAAF2	GO_Biological_Process_2023	0.11134
Leukotriene Metabolic Process (GO:0006691)	1/20	0.773855	0.896513	0	0	0.682224	0.174902	ALOX5	GO_Biological_Process_2023	0.11134
Long-Term Memory (GO:0007616)	1/20	0.773855	0.896513	0	0	0.682224	0.174902	EIF2AK4	GO_Biological_Process_2023	0.11134
Monocarboxylic Acid Catabolic Process (GO:0072329)	1/20	0.773855	0.896513	0	0	0.682224	0.174902	CYP26C1	GO_Biological_Process_2023	0.11134
Negative Regulation Of B Cell Activation (GO:0050869)	1/20	0.773855	0.896513	0	0	0.682224	0.174902	TNFRSF21	GO_Biological_Process_2023	0.11134
Negative Regulation Of Phosphate Metabolic Process (GO:0045936)	1/20	0.773855	0.896513	0	0	0.682224	0.174902	BMP4	GO_Biological_Process_2023	0.11134
Negative Regulation Of Phosphoprotein Phosphatase Activity (GO:0032515)	1/20	0.773855	0.896513	0	0	0.682224	0.174902	PPP1R1B	GO_Biological_Process_2023	0.11134
Negative Regulation Of Small GTPase Mediated Signal Transduction (GO:0051058)	1/20	0.773855	0.896513	0	0	0.682224	0.174902	CD2AP	GO_Biological_Process_2023	0.11134
Phosphatidylserine Metabolic Process (GO:0006658)	1/20	0.773855	0.896513	0	0	0.682224	0.174902	LPCAT3	GO_Biological_Process_2023	0.11134
Positive Regulation Of Leukocyte Activation (GO:0002696)	1/20	0.773855	0.896513	0	0	0.682224	0.174902	HSPD1	GO_Biological_Process_2023	0.11134
Regulation Of Calcium Ion Transmembrane Transport (GO:1903169)	1/20	0.773855	0.896513	0	0	0.682224	0.174902	NOS1	GO_Biological_Process_2023	0.11134
Regulation Of Membrane Depolarization (GO:0003254)	1/20	0.773855	0.896513	0	0	0.682224	0.174902	HCN4	GO_Biological_Process_2023	0.11134
Regulation Of Mitotic Spindle Assembly (GO:1901673)	1/20	0.773855	0.896513	0	0	0.682224	0.174902	HNRNPU	GO_Biological_Process_2023	0.11134
Regulation Of Protein Localization To Cell Periphery (GO:1904375)	1/20	0.773855	0.896513	0	0	0.682224	0.174902	AKR1B1	GO_Biological_Process_2023	0.11134
Regulation Of Spindle Organization (GO:0090224)	1/20	0.773855	0.896513	0	0	0.682224	0.174902	RAE1	GO_Biological_Process_2023	0.11134
Regulation Of Toll-Like Receptor Signaling Pathway (GO:0034121)	1/20	0.773855	0.896513	0	0	0.682224	0.174902	OTUD4	GO_Biological_Process_2023	0.11134
Response To Fibroblast Growth Factor (GO:0071774)	1/20	0.773855	0.896513	0	0	0.682224	0.174902	TBX1	GO_Biological_Process_2023	0.11134
Response To Ketone (GO:1901654)	1/20	0.773855	0.896513	0	0	0.682224	0.174902	TGFB3	GO_Biological_Process_2023	0.11134
Xenobiotic Transport (GO:0042908)	1/20	0.773855	0.896513	0	0	0.682224	0.174902	GJA1	GO_Biological_Process_2023	0.11134
RNA Polymerase II Preinitiation Complex Assembly (GO:0051123)	3/56	0.774516	0.896719	0	0	0.733393	0.187395	GTF2A2;TAF4B;MED26	GO_Biological_Process_2023	0.11097
Nucleotide-Excision Repair (GO:0006289)	3/56	0.774516	0.896719	0	0	0.733393	0.187395	USP7;RPA3;GTF2H2	GO_Biological_Process_2023	0.11097
Granulocyte Chemotaxis (GO:0071621)	4/73	0.776408	0.89807	0	0	0.750984	0.190057	ANXA1;KLF5;BSG;PDE4B	GO_Biological_Process_2023	0.10991
Monocarboxylic Acid Transport (GO:0015718)	4/73	0.776408	0.89807	0	0	0.750984	0.190057	SLC10A4;SLC16A1;SLC16A6;MFSD2A	GO_Biological_Process_2023	0.10991
Protein Tetramerization (GO:0051262)	4/73	0.776408	0.89807	0	0	0.750984	0.190057	USP16;CTH;SSBP1;CUTC	GO_Biological_Process_2023	0.10991
Receptor-Mediated Endocytosis (GO:0006898)	7/122	0.7789	0.898221	0	0	0.788229	0.196957	LMBR1L;CANX;STAB2;TMEM108;CD9;LRP3;VLDLR	GO_Biological_Process_2023	0.108518
Anterograde Axonal Transport (GO:0008089)	2/39	0.7792	0.898221	0	0	0.700473	0.174759	BLOC1S1;AP3D1	GO_Biological_Process_2023	0.108351
Negative Regulation Of Lymphocyte Proliferation (GO:0050672)	2/39	0.7792	0.898221	0	0	0.700473	0.174759	SDC4;TNFRSF21	GO_Biological_Process_2023	0.108351
Negative Regulation Of Protein Secretion (GO:0050709)	2/39	0.7792	0.898221	0	0	0.700473	0.174759	IRS1;RHBDF2	GO_Biological_Process_2023	0.108351
Negative Regulation Of Transport (GO:0051051)	2/39	0.7792	0.898221	0	0	0.700473	0.174759	YRDC;SNX12	GO_Biological_Process_2023	0.108351
Positive Regulation Of Intracellular Transport (GO:0032388)	2/39	0.7792	0.898221	0	0	0.700473	0.174759	STK11;CEP131	GO_Biological_Process_2023	0.108351
Positive Regulation Of Lipid Biosynthetic Process (GO:0046889)	2/39	0.7792	0.898221	0	0	0.700473	0.174759	SREBF1;MFSD2A	GO_Biological_Process_2023	0.108351
Regulation Of Mitotic Spindle Organization (GO:0060236)	2/39	0.7792	0.898221	0	0	0.700473	0.174759	HNRNPU;RAE1	GO_Biological_Process_2023	0.108351
Regulation Of Nitric Oxide Biosynthetic Process (GO:0045428)	2/39	0.7792	0.898221	0	0	0.700473	0.174759	HSP90AB1;ATP2B4	GO_Biological_Process_2023	0.108351
Release Of Sequestered Calcium Ion Into Cytosol (GO:0051209)	2/39	0.7792	0.898221	0	0	0.700473	0.174759	ITPR1;PLCB1	GO_Biological_Process_2023	0.108351
Vesicle Cytoskeletal Trafficking (GO:0099518)	2/39	0.7792	0.898221	0	0	0.700473	0.174759	MYO1E;MYO5C	GO_Biological_Process_2023	0.108351
Myeloid Cell Differentiation (GO:0030099)	3/57	0.784754	0.902119	0	0	0.719773	0.174462	PRDX3;HSPA9;MYB	GO_Biological_Process_2023	0.105266
Negative Regulation Of Neuron Apoptotic Process (GO:0043524)	4/74	0.785429	0.902119	0	0	0.740216	0.178781	SET;TGFB3;VSTM2L;HIF1A	GO_Biological_Process_2023	0.104893
Modulation Of Chemical Synaptic Transmission (GO:0050804)	7/123	0.78596	0.902119	0	0	0.781391	0.188198	USP46;RELN;CLSTN2;TMEM108;GRIK4;GRIK2;CACNG5	GO_Biological_Process_2023	0.1046
Organonitrogen Compound Biosynthetic Process (GO:1901566)	7/123	0.78596	0.902119	0	0	0.781391	0.188198	FA2H;LPCAT3;PCSK5;SGPP2;CSNK1G2;MFSD2A;B4GALT5	GO_Biological_Process_2023	0.1046
Intracellular Calcium Ion Homeostasis (GO:0006874)	8/139	0.786383	0.902119	0	0	0.790677	0.190009	STOML2;STIM2;CDH23;ATP2A3;RGN;ATP2B4;ATP2A2;SLC35G1	GO_Biological_Process_2023	0.104366
Positive Regulation Of T Cell Activation (GO:0050870)	6/107	0.786644	0.902119	0	0	0.769319	0.184621	XBP1;ANXA1;ARID1A;BRD7;SLC7A1;HSPD1	GO_Biological_Process_2023	0.104222
Positive Regulation Of MAP Kinase Activity (GO:0043406)	5/91	0.789027	0.902119	0	0	0.753003	0.178428	PDGFB;TPD52L1;MAP3K4;VEGFA;FGFR1	GO_Biological_Process_2023	0.102908
Focal Adhesion Assembly (GO:0048041)	1/21	0.790063	0.902119	0	0	0.648078	0.152714	PTPRK	GO_Biological_Process_2023	0.102338
Mitochondrial Calcium Ion Homeostasis (GO:0051560)	1/21	0.790063	0.902119	0	0	0.648078	0.152714	TGM2	GO_Biological_Process_2023	0.102338
Negative Regulation Of GTPase Activity (GO:0034260)	1/21	0.790063	0.902119	0	0	0.648078	0.152714	RRP1B	GO_Biological_Process_2023	0.102338
Negative Regulation Of Biomineral Tissue Development (GO:0070168)	1/21	0.790063	0.902119	0	0	0.648078	0.152714	HEY1	GO_Biological_Process_2023	0.102338
Negative Regulation Of Interleukin-2 Production (GO:0032703)	1/21	0.790063	0.902119	0	0	0.648078	0.152714	EZR	GO_Biological_Process_2023	0.102338
Negative Regulation Of Reactive Oxygen Species Metabolic Process (GO:2000378)	1/21	0.790063	0.902119	0	0	0.648078	0.152714	TFAP2A	GO_Biological_Process_2023	0.102338
Peptide Catabolic Process (GO:0043171)	1/21	0.790063	0.902119	0	0	0.648078	0.152714	ECE1	GO_Biological_Process_2023	0.102338
poly(A)+ mRNA Export From Nucleus (GO:0016973)	1/21	0.790063	0.902119	0	0	0.648078	0.152714	GLE1	GO_Biological_Process_2023	0.102338
Porphyrin-Containing Compound Biosynthetic Process (GO:0006779)	1/21	0.790063	0.902119	0	0	0.648078	0.152714	FECH	GO_Biological_Process_2023	0.102338
Protein Mannosylation (GO:0035268)	1/21	0.790063	0.902119	0	0	0.648078	0.152714	DPY19L1	GO_Biological_Process_2023	0.102338
Regulation Of Anoikis (GO:2000209)	1/21	0.790063	0.902119	0	0	0.648078	0.152714	MYBBP1A	GO_Biological_Process_2023	0.102338
Regulation Of Dendritic Spine Development (GO:0060998)	1/21	0.790063	0.902119	0	0	0.648078	0.152714	FOXO6	GO_Biological_Process_2023	0.102338
Regulation Of Membrane Protein Ectodomain Proteolysis (GO:0051043)	1/21	0.790063	0.902119	0	0	0.648078	0.152714	NRDC	GO_Biological_Process_2023	0.102338
Regulation Of Steroid Metabolic Process (GO:0019218)	1/21	0.790063	0.902119	0	0	0.648078	0.152714	GNB3	GO_Biological_Process_2023	0.102338
snRNA Metabolic Process (GO:0016073)	1/21	0.790063	0.902119	0	0	0.648078	0.152714	INTS13	GO_Biological_Process_2023	0.102338
Sodium Ion Import Across Plasma Membrane (GO:0098719)	1/21	0.790063	0.902119	0	0	0.648078	0.152714	HCN4	GO_Biological_Process_2023	0.102338
Sulfur Compound Transport (GO:0072348)	1/21	0.790063	0.902119	0	0	0.648078	0.152714	SLC35F3	GO_Biological_Process_2023	0.102338
Establishment Or Maintenance Of Epithelial Cell Apical/Basal Polarity (GO:0045197)	2/40	0.791085	0.902119	0	0	0.682002	0.159827	PARD6G;EZR	GO_Biological_Process_2023	0.101777
Negative Regulation Of Mitotic Cell Cycle Phase Transition (GO:1901991)	2/40	0.791085	0.902119	0	0	0.682002	0.159827	WEE1;BRD7	GO_Biological_Process_2023	0.101777
Negative Regulation Of Secretion By Cell (GO:1903531)	2/40	0.791085	0.902119	0	0	0.682002	0.159827	ANXA1;RHBDF2	GO_Biological_Process_2023	0.101777
Positive Regulation Of Insulin Secretion (GO:0032024)	2/40	0.791085	0.902119	0	0	0.682002	0.159827	IRS2;GHRL	GO_Biological_Process_2023	0.101777
Positive Regulation Of Myeloid Leukocyte Differentiation (GO:0002763)	2/40	0.791085	0.902119	0	0	0.682002	0.159827	TESC;LEF1	GO_Biological_Process_2023	0.101777
Protein Deacetylation (GO:0006476)	2/40	0.791085	0.902119	0	0	0.682002	0.159827	HDAC1;GATAD2A	GO_Biological_Process_2023	0.101777
Regulation Of Autophagosome Assembly (GO:2000785)	2/40	0.791085	0.902119	0	0	0.682002	0.159827	TMEM39A;RAB5A	GO_Biological_Process_2023	0.101777
Regulation Of Cytokine-Mediated Signaling Pathway (GO:0001959)	2/40	0.791085	0.902119	0	0	0.682002	0.159827	AXL;IGF2BP1	GO_Biological_Process_2023	0.101777
Regulation Of Microtubule Cytoskeleton Organization (GO:0070507)	2/40	0.791085	0.902119	0	0	0.682002	0.159827	TRAF3IP1;EFNA5	GO_Biological_Process_2023	0.101777
Synaptic Vesicle Endocytosis (GO:0048488)	2/40	0.791085	0.902119	0	0	0.682002	0.159827	CANX;PACSIN1	GO_Biological_Process_2023	0.101777
Water-Soluble Vitamin Metabolic Process (GO:0006767)	2/40	0.791085	0.902119	0	0	0.682002	0.159827	FLAD1;FPGS	GO_Biological_Process_2023	0.101777
Glycerophospholipid Biosynthetic Process (GO:0046474)	6/108	0.79398	0.905142	0	0	0.761736	0.17573	DGKB;ACP6;LPCAT3;GPAT3;SELENOI;MFSD2A	GO_Biological_Process_2023	0.10019
Memory (GO:0007613)	3/58	0.794605	0.905298	0	0	0.706648	0.162466	VLDLR;EIF2AK4;PLCB1	GO_Biological_Process_2023	0.0998489
Regulation Of Phagocytosis (GO:0050764)	3/58	0.794605	0.905298	0	0	0.706648	0.162466	RAB27A;LYAR;TGM2	GO_Biological_Process_2023	0.0998489
B Cell Activation (GO:0042113)	5/92	0.796876	0.907521	0	0	0.744307	0.168999	TPD52;PHB1;CTPS1;PHB2;HSPD1	GO_Biological_Process_2023	0.0986091
Heart Contraction (GO:0060047)	2/41	0.802402	0.907521	0	0	0.664479	0.146282	TNNC1;TPM1	GO_Biological_Process_2023	0.0956079
Positive Regulation Of Response To Biotic Stimulus (GO:0002833)	2/41	0.802402	0.907521	0	0	0.664479	0.146282	POLR3B;ADAM8	GO_Biological_Process_2023	0.0956079
Regulation Of Microtubule-Based Process (GO:0032886)	2/41	0.802402	0.907521	0	0	0.664479	0.146282	TRAF3IP1;EFNA5	GO_Biological_Process_2023	0.0956079
Transcription Initiation At RNA Polymerase II Promoter (GO:0006367)	4/76	0.802596	0.907521	0	0	0.719577	0.158238	GTF2A2;TAF4B;GTF2H2;MED26	GO_Biological_Process_2023	0.095503
Aerobic Respiration (GO:0009060)	3/59	0.804076	0.907521	0	0	0.693992	0.151333	BLOC1S1;NDUFS5;SDHB	GO_Biological_Process_2023	0.094703
Phospholipid Transport (GO:0015914)	3/59	0.804076	0.907521	0	0	0.693992	0.151333	PRELID1;ABCA4;MFSD2A	GO_Biological_Process_2023	0.094703
Regulation Of Type I Interferon Production (GO:0032479)	3/59	0.804076	0.907521	0	0	0.693992	0.151333	DHX33;RNF216;TRAF3IP1	GO_Biological_Process_2023	0.094703
Fc-epsilon Receptor Signaling Pathway (GO:0038095)	1/22	0.805111	0.907521	0	0	0.617184	0.13379	VAV3	GO_Biological_Process_2023	0.0941444
NAD Metabolic Process (GO:0019674)	1/22	0.805111	0.907521	0	0	0.617184	0.13379	MDH1	GO_Biological_Process_2023	0.0941444
Cellular Response To Low-Density Lipoprotein Particle Stimulus (GO:0071404)	1/22	0.805111	0.907521	0	0	0.617184	0.13379	CD9	GO_Biological_Process_2023	0.0941444
Cellular Response To Topologically Incorrect Protein (GO:0035967)	1/22	0.805111	0.907521	0	0	0.617184	0.13379	BAG3	GO_Biological_Process_2023	0.0941444
Cytoskeleton-Dependent Intracellular Transport (GO:0030705)	1/22	0.805111	0.907521	0	0	0.617184	0.13379	CCDC88C	GO_Biological_Process_2023	0.0941444
Glucose Transmembrane Transport (GO:1904659)	1/22	0.805111	0.907521	0	0	0.617184	0.13379	SLC2A9	GO_Biological_Process_2023	0.0941444
Hexose Transmembrane Transport (GO:0008645)	1/22	0.805111	0.907521	0	0	0.617184	0.13379	SLC2A9	GO_Biological_Process_2023	0.0941444
Inositol Phosphate Metabolic Process (GO:0043647)	1/22	0.805111	0.907521	0	0	0.617184	0.13379	INPP5A	GO_Biological_Process_2023	0.0941444
Membrane Protein Ectodomain Proteolysis (GO:0006509)	1/22	0.805111	0.907521	0	0	0.617184	0.13379	DAG1	GO_Biological_Process_2023	0.0941444
Mitochondrial Cytochrome C Oxidase Assembly (GO:0033617)	1/22	0.805111	0.907521	0	0	0.617184	0.13379	COX18	GO_Biological_Process_2023	0.0941444
Modulation By Host Of Viral Process (GO:0044788)	1/22	0.805111	0.907521	0	0	0.617184	0.13379	RAB5A	GO_Biological_Process_2023	0.0941444
Negative Regulation Of G Protein-Coupled Receptor Signaling Pathway (GO:0045744)	1/22	0.805111	0.907521	0	0	0.617184	0.13379	YWHAB	GO_Biological_Process_2023	0.0941444
Negative Regulation Of Cell Communication (GO:0010648)	1/22	0.805111	0.907521	0	0	0.617184	0.13379	HSP90AB1	GO_Biological_Process_2023	0.0941444
Negative Regulation Of Protein Localization To Nucleus (GO:1900181)	1/22	0.805111	0.907521	0	0	0.617184	0.13379	POLR1A	GO_Biological_Process_2023	0.0941444
Oligosaccharide Biosynthetic Process (GO:0009312)	1/22	0.805111	0.907521	0	0	0.617184	0.13379	ST6GALNAC5	GO_Biological_Process_2023	0.0941444
Organelle Fission (GO:0048285)	1/22	0.805111	0.907521	0	0	0.617184	0.13379	PEX11G	GO_Biological_Process_2023	0.0941444
Oxoacid Metabolic Process (GO:0043436)	1/22	0.805111	0.907521	0	0	0.617184	0.13379	TPST1	GO_Biological_Process_2023	0.0941444
peptidyl-L-cysteine S-palmitoylation (GO:0018230)	1/22	0.805111	0.907521	0	0	0.617184	0.13379	ZDHHC6	GO_Biological_Process_2023	0.0941444
peptidyl-S-diacylglycerol-L-cysteine Biosynthetic Process From Peptidyl-Cysteine (GO:0018231)	1/22	0.805111	0.907521	0	0	0.617184	0.13379	ZDHHC6	GO_Biological_Process_2023	0.0941444
Peptidyl-Glutamic Acid Modification (GO:0018200)	1/22	0.805111	0.907521	0	0	0.617184	0.13379	TTLL4	GO_Biological_Process_2023	0.0941444
Positive Regulation Of Cilium Assembly (GO:0045724)	1/22	0.805111	0.907521	0	0	0.617184	0.13379	SEPTIN9	GO_Biological_Process_2023	0.0941444
Positive Regulation Of Viral Life Cycle (GO:1903902)	1/22	0.805111	0.907521	0	0	0.617184	0.13379	P4HB	GO_Biological_Process_2023	0.0941444
Regulation Of Catabolic Process (GO:0009894)	1/22	0.805111	0.907521	0	0	0.617184	0.13379	FAF1	GO_Biological_Process_2023	0.0941444
Regulation Of Intracellular Steroid Hormone Receptor Signaling Pathway (GO:0033143)	1/22	0.805111	0.907521	0	0	0.617184	0.13379	RNF14	GO_Biological_Process_2023	0.0941444
Regulation Of Neural Precursor Cell Proliferation (GO:2000177)	1/22	0.805111	0.907521	0	0	0.617184	0.13379	NAP1L1	GO_Biological_Process_2023	0.0941444
Regulation Of Release Of Sequestered Calcium Ion Into Cytosol By Sarcoplasmic Reticulum (GO:0010880)	1/22	0.805111	0.907521	0	0	0.617184	0.13379	CALM2	GO_Biological_Process_2023	0.0941444
Response To Gamma Radiation (GO:0010332)	1/22	0.805111	0.907521	0	0	0.617184	0.13379	MYC	GO_Biological_Process_2023	0.0941444
Protein Localization To Cell Periphery (GO:1990778)	8/142	0.805439	0.907616	0	0	0.772849	0.16722	PSMD10;TESC;BSG;ANK3;TTC7A;EZR;EPHA2;PACSIN1	GO_Biological_Process_2023	0.0939675
Regulation Of Neuron Projection Development (GO:0010975)	10/174	0.806428	0.908455	0	0	0.789167	0.169782	KANK1;TENM3;RELN;PRAG1;PTK7;PLPPR5;RAPGEF1;ITGA6;FKBP4;MFSD2A	GO_Biological_Process_2023	0.0934344
Actomyosin Structure Organization (GO:0031032)	4/77	0.810753	0.912496	0	0	0.709681	0.148885	TJP1;EPB41L5;TPM1;FHDC1	GO_Biological_Process_2023	0.0911115
Cell Morphogenesis Involved In Neuron Differentiation (GO:0048667)	4/77	0.810753	0.912496	0	0	0.709681	0.148885	CDHR1;ANK3;BAIAP2;MFSD2A	GO_Biological_Process_2023	0.0911115
Regulation Of T Cell Proliferation (GO:0042129)	4/77	0.810753	0.912496	0	0	0.709681	0.148885	ANXA1;SDC4;SLC7A1;TNFRSF21	GO_Biological_Process_2023	0.0911115
Muscle Contraction (GO:0006936)	5/94	0.811884	0.913256	0	0	0.727502	0.15161	HCN4;OXTR;TPM1;NOS1;MYLK	GO_Biological_Process_2023	0.0905062
Positive Regulation Of I-kappaB kinase/NF-kappaB Signaling (GO:0043123)	10/175	0.81192	0.913256	0	0	0.784341	0.16342	GJA1;PARP1;DDX1;DHX36;TNFRSF19;TNFSF10;UBE2N;DDX21;ALPK1;CXXC5	GO_Biological_Process_2023	0.0904867
Cytosolic Transport (GO:0016482)	7/127	0.812514	0.913563	0	0	0.755181	0.156792	ARFRP1;SYS1;DENND2A;ARL1;VPS26A;RAB5A;TBC1D10A	GO_Biological_Process_2023	0.0901689
Lysosome Localization (GO:0032418)	2/42	0.813171	0.913563	0	0	0.647832	0.133981	BLOC1S1;FAM98A	GO_Biological_Process_2023	0.0898182
Regulation Of Neurotransmitter Receptor Activity (GO:0099601)	2/42	0.813171	0.913563	0	0	0.647832	0.133981	RELN;CACNG5	GO_Biological_Process_2023	0.0898182
Negative Regulation Of Peptidase Activity (GO:0010466)	3/60	0.813177	0.913563	0	0	0.68178	0.140997	SERPINE2;SPOCK2;SPINK5	GO_Biological_Process_2023	0.0898151
Mitotic Sister Chromatid Segregation (GO:0000070)	6/111	0.814825	0.914935	0	0	0.739852	0.151508	CCNB1;SEH1L;KIF18B;ESPL1;KIF2C;NCAPD2	GO_Biological_Process_2023	0.0889356
Negative Regulation Of Protein Modification Process (GO:0031400)	4/78	0.818632	0.914935	0	0	0.700053	0.140095	PPP1R16B;TRAF3IP1;YWHAB;ATP2B4	GO_Biological_Process_2023	0.0869113
Proteolysis Involved In Protein Catabolic Process (GO:0051603)	4/78	0.818632	0.914935	0	0	0.700053	0.140095	PSMA6;LONP1;USP28;RSPRY1	GO_Biological_Process_2023	0.0869113
Regulation Of Innate Immune Response (GO:0045088)	4/78	0.818632	0.914935	0	0	0.700053	0.140095	PARP1;POLR3B;ADAM8;LYAR	GO_Biological_Process_2023	0.0869113
Adaptive Immune Response Based On Somatic Recombination Of Immune Receptors Built From Immunoglobulin Superfamily Domains (GO:0002460)	1/23	0.81908	0.914935	0	0	0.589099	0.117568	PHB1	GO_Biological_Process_2023	0.0866737
Axon Extension (GO:0048675)	1/23	0.81908	0.914935	0	0	0.589099	0.117568	HSP90AB1	GO_Biological_Process_2023	0.0866737
Bile Acid And Bile Salt Transport (GO:0015721)	1/23	0.81908	0.914935	0	0	0.589099	0.117568	SLC10A4	GO_Biological_Process_2023	0.0866737
Cellular Lipid Catabolic Process (GO:0044242)	1/23	0.81908	0.914935	0	0	0.589099	0.117568	CYP1B1	GO_Biological_Process_2023	0.0866737
Entrainment Of Circadian Clock By Photoperiod (GO:0043153)	1/23	0.81908	0.914935	0	0	0.589099	0.117568	PER3	GO_Biological_Process_2023	0.0866737
Heparan Sulfate Proteoglycan Biosynthetic Process (GO:0015012)	1/23	0.81908	0.914935	0	0	0.589099	0.117568	XYLT1	GO_Biological_Process_2023	0.0866737
Lymphocyte Activation Involved In Immune Response (GO:0002285)	1/23	0.81908	0.914935	0	0	0.589099	0.117568	EIF2AK4	GO_Biological_Process_2023	0.0866737
Microtubule Nucleation (GO:0007020)	1/23	0.81908	0.914935	0	0	0.589099	0.117568	TUBGCP3	GO_Biological_Process_2023	0.0866737
Negative Regulation Of Epidermal Growth Factor Receptor Signaling Pathway (GO:0042059)	1/23	0.81908	0.914935	0	0	0.589099	0.117568	ERRFI1	GO_Biological_Process_2023	0.0866737
Negative Regulation Of Protein Tyrosine Kinase Activity (GO:0061099)	1/23	0.81908	0.914935	0	0	0.589099	0.117568	ERRFI1	GO_Biological_Process_2023	0.0866737
Positive Regulation Of Lamellipodium Assembly (GO:0010592)	1/23	0.81908	0.914935	0	0	0.589099	0.117568	CLRN1	GO_Biological_Process_2023	0.0866737
Positive Regulation Of Protein Targeting To Membrane (GO:0090314)	1/23	0.81908	0.914935	0	0	0.589099	0.117568	ANK3	GO_Biological_Process_2023	0.0866737
Potassium Ion Homeostasis (GO:0055075)	1/23	0.81908	0.914935	0	0	0.589099	0.117568	KCNMA1	GO_Biological_Process_2023	0.0866737
Protein N-linked Glycosylation Via Asparagine (GO:0018279)	1/23	0.81908	0.914935	0	0	0.589099	0.117568	DAD1	GO_Biological_Process_2023	0.0866737
Regulation Of Interleukin-4 Production (GO:0032673)	1/23	0.81908	0.914935	0	0	0.589099	0.117568	LEF1	GO_Biological_Process_2023	0.0866737
Negative Regulation Of Defense Response (GO:0031348)	6/112	0.821393	0.917243	0	0	0.732832	0.144187	PARP1;TRAF3IP1;ALOX5;LPCAT3;GHRL;LYAR	GO_Biological_Process_2023	0.0854489
Autophagosome Organization (GO:1905037)	3/61	0.821917	0.917276	0	0	0.669989	0.131396	ATG16L1;ATP2A2;EMC6	GO_Biological_Process_2023	0.0851722
Negative Regulation Of Autophagy (GO:0010507)	3/61	0.821917	0.917276	0	0	0.669989	0.131396	USP36;RRAGA;EIF4G1	GO_Biological_Process_2023	0.0851722
Energy Derivation By Oxidation Of Organic Compounds (GO:0015980)	2/43	0.823412	0.918117	0	0	0.631997	0.122796	COX5A;SLC25A13	GO_Biological_Process_2023	0.0843829
Lysosome Organization (GO:0007040)	2/43	0.823412	0.918117	0	0	0.631997	0.122796	GNPTAB;ACP2	GO_Biological_Process_2023	0.0843829
Regulation Of Endothelial Cell Apoptotic Process (GO:2000351)	2/43	0.823412	0.918117	0	0	0.631997	0.122796	KDR;PAK4	GO_Biological_Process_2023	0.0843829
Positive Regulation Of Cytoskeleton Organization (GO:0051495)	4/79	0.826239	0.920716	0	0	0.690682	0.131831	CARMIL1;BAIAP2L1;SCIN;BAIAP2	GO_Biological_Process_2023	0.0828943
Positive Regulation Of Endocytosis (GO:0045807)	4/79	0.826239	0.920716	0	0	0.690682	0.131831	CD151;AXL;RAB27A;LYAR	GO_Biological_Process_2023	0.0828943
Negative Regulation Of Response To External Stimulus (GO:0032102)	8/146	0.828806	0.921224	0	0	0.750285	0.14088	CLDN3;PARP1;TRAF3IP1;ALOX5;LPCAT3;GHRL;LYAR;AJAP1	GO_Biological_Process_2023	0.0815471
Fat Cell Differentiation (GO:0045444)	3/62	0.830305	0.921224	0	0	0.658597	0.122474	TFAP2B;TMEM120B;HMGA2	GO_Biological_Process_2023	0.0807621
Regulation Of T Cell Activation (GO:0050863)	3/62	0.830305	0.921224	0	0	0.658597	0.122474	PRELID1;SPINK5;HSPD1	GO_Biological_Process_2023	0.0807621
Acylglycerol Homeostasis (GO:0055090)	1/24	0.832049	0.921224	0	0	0.563455	0.103599	PNPLA8	GO_Biological_Process_2023	0.0798513
Amyloid Fibril Formation (GO:1990000)	1/24	0.832049	0.921224	0	0	0.563455	0.103599	SIAH2	GO_Biological_Process_2023	0.0798513
Dicarboxylic Acid Transport (GO:0006835)	1/24	0.832049	0.921224	0	0	0.563455	0.103599	GJA1	GO_Biological_Process_2023	0.0798513
Early Endosome To Late Endosome Transport (GO:0045022)	1/24	0.832049	0.921224	0	0	0.563455	0.103599	RAB5A	GO_Biological_Process_2023	0.0798513
Lipid Translocation (GO:0034204)	1/24	0.832049	0.921224	0	0	0.563455	0.103599	ABCA4	GO_Biological_Process_2023	0.0798513
Multivesicular Body Sorting Pathway (GO:0071985)	1/24	0.832049	0.921224	0	0	0.563455	0.103599	RAB27A	GO_Biological_Process_2023	0.0798513
Negative Regulation Of Antigen Receptor-Mediated Signaling Pathway (GO:0050858)	1/24	0.832049	0.921224	0	0	0.563455	0.103599	EZR	GO_Biological_Process_2023	0.0798513
Negative Regulation Of Ion Transmembrane Transporter Activity (GO:0032413)	1/24	0.832049	0.921224	0	0	0.563455	0.103599	CALM2	GO_Biological_Process_2023	0.0798513
Peroxisome Organization (GO:0007031)	1/24	0.832049	0.921224	0	0	0.563455	0.103599	PEX11G	GO_Biological_Process_2023	0.0798513
Photoperiodism (GO:0009648)	1/24	0.832049	0.921224	0	0	0.563455	0.103599	PER3	GO_Biological_Process_2023	0.0798513
Positive Regulation Of Interleukin-17 Production (GO:0032740)	1/24	0.832049	0.921224	0	0	0.563455	0.103599	PHB1	GO_Biological_Process_2023	0.0798513
Positive Regulation Of Peptidyl-Threonine Phosphorylation (GO:0010800)	1/24	0.832049	0.921224	0	0	0.563455	0.103599	CALM2	GO_Biological_Process_2023	0.0798513
Regulation Of Cysteine-Type Endopeptidase Activity (GO:2000116)	1/24	0.832049	0.921224	0	0	0.563455	0.103599	EPHA7	GO_Biological_Process_2023	0.0798513
Regulation Of Endoplasmic Reticulum Stress-Induced Intrinsic Apoptotic Signaling Pathway (GO:1902235)	1/24	0.832049	0.921224	0	0	0.563455	0.103599	XBP1	GO_Biological_Process_2023	0.0798513
Response To Copper Ion (GO:0046688)	1/24	0.832049	0.921224	0	0	0.563455	0.103599	ATP7B	GO_Biological_Process_2023	0.0798513
Response To Purine-Containing Compound (GO:0014074)	1/24	0.832049	0.921224	0	0	0.563455	0.103599	ADORA2A	GO_Biological_Process_2023	0.0798513
Secondary Alcohol Biosynthetic Process (GO:1902653)	1/24	0.832049	0.921224	0	0	0.563455	0.103599	PMVK	GO_Biological_Process_2023	0.0798513
Regulation Of Protein Localization (GO:0032880)	5/97	0.832718	0.921224	0	0	0.703665	0.128813	SETD2;HSP90AB1;PARP1;MMD;SUMO3	GO_Biological_Process_2023	0.0795021
Cellular Response To Ketone (GO:1901655)	2/44	0.833145	0.921224	0	0	0.616916	0.112616	LARP1;AKR1B1	GO_Biological_Process_2023	0.0792792
Mitotic Spindle Assembly (GO:0090307)	2/44	0.833145	0.921224	0	0	0.616916	0.112616	INCENP;BIRC5	GO_Biological_Process_2023	0.0792792
Positive Regulation Of Leukocyte Cell-Cell Adhesion (GO:1903039)	2/44	0.833145	0.921224	0	0	0.616916	0.112616	HAS2;HSPD1	GO_Biological_Process_2023	0.0792792
Regulation Of Cell-Substrate Adhesion (GO:0010810)	2/44	0.833145	0.921224	0	0	0.616916	0.112616	FZD7;PDGFB	GO_Biological_Process_2023	0.0792792
Regulation Of Transport (GO:0051049)	2/44	0.833145	0.921224	0	0	0.616916	0.112616	YRDC;CLDN3	GO_Biological_Process_2023	0.0792792
Cellular Response To Lipid (GO:0071396)	13/228	0.83868	0.925605	0	0	0.782041	0.137582	TBX1;UPF1;XBP1;IRS1;FZD7;TESC;CTR9;AKR1B1;RORB;SNW1;PTK7;AXL;PDE4B	GO_Biological_Process_2023	0.0764039
Cellular Component Assembly (GO:0022607)	15/260	0.840854	0.925605	0	0	0.791684	0.137228	ANK3;LAMC1;BAIAP2;GRHL2;THSD4;CD2AP;BAIAP2L1;SCIN;NEMF;GORASP2;TSPAN4;HAS2;HES1;EZR;PPID	GO_Biological_Process_2023	0.0752795
Golgi Vesicle Transport (GO:0048193)	11/197	0.842198	0.925605	0	0	0.76503	0.131387	CTAGE1;ARF4;TMED10;LMAN1L;SNX12;SORCS1;IER3IP1;SNX8;ERGIC1;NRBP1;COPE	GO_Biological_Process_2023	0.074586
Determination Of Left/Right Symmetry (GO:0007368)	2/45	0.842391	0.925605	0	0	0.602537	0.103341	TBX1;CFC1	GO_Biological_Process_2023	0.074486
Mitotic Nuclear Division (GO:0140014)	2/45	0.842391	0.925605	0	0	0.602537	0.103341	KIF18B;ESPL1	GO_Biological_Process_2023	0.074486
Triglyceride Metabolic Process (GO:0006641)	2/45	0.842391	0.925605	0	0	0.602537	0.103341	MOGAT1;GPAT3	GO_Biological_Process_2023	0.074486
ATP Biosynthetic Process (GO:0006754)	1/25	0.844088	0.925605	0	0	0.539949	0.0915203	SLC25A13	GO_Biological_Process_2023	0.0736121
Activation Of Protein Kinase B Activity (GO:0032148)	1/25	0.844088	0.925605	0	0	0.539949	0.0915203	PDGFB	GO_Biological_Process_2023	0.0736121
Bile Acid Biosynthetic Process (GO:0006699)	1/25	0.844088	0.925605	0	0	0.539949	0.0915203	BAAT	GO_Biological_Process_2023	0.0736121
Carbohydrate Biosynthetic Process (GO:0016051)	1/25	0.844088	0.925605	0	0	0.539949	0.0915203	ST6GALNAC5	GO_Biological_Process_2023	0.0736121
Chemical Synaptic Transmission, Postsynaptic (GO:0099565)	1/25	0.844088	0.925605	0	0	0.539949	0.0915203	GRIN2C	GO_Biological_Process_2023	0.0736121
Cholesterol Biosynthetic Process (GO:0006695)	1/25	0.844088	0.925605	0	0	0.539949	0.0915203	PMVK	GO_Biological_Process_2023	0.0736121
Lamellipodium Assembly (GO:0030032)	1/25	0.844088	0.925605	0	0	0.539949	0.0915203	CARMIL1	GO_Biological_Process_2023	0.0736121
Myotube Differentiation (GO:0014902)	1/25	0.844088	0.925605	0	0	0.539949	0.0915203	NOS1	GO_Biological_Process_2023	0.0736121
Negative Regulation Of Intracellular Protein Transport (GO:0090317)	1/25	0.844088	0.925605	0	0	0.539949	0.0915203	GDI1	GO_Biological_Process_2023	0.0736121
Negative Regulation Of Signaling Receptor Activity (GO:2000272)	1/25	0.844088	0.925605	0	0	0.539949	0.0915203	ERRFI1	GO_Biological_Process_2023	0.0736121
Negative Regulation Of Smoothened Signaling Pathway (GO:0045879)	1/25	0.844088	0.925605	0	0	0.539949	0.0915203	GLI1	GO_Biological_Process_2023	0.0736121
Negative Regulation Of Stress Fiber Assembly (GO:0051497)	1/25	0.844088	0.925605	0	0	0.539949	0.0915203	TJP1	GO_Biological_Process_2023	0.0736121
Organophosphate Ester Transport (GO:0015748)	1/25	0.844088	0.925605	0	0	0.539949	0.0915203	PRELID1	GO_Biological_Process_2023	0.0736121
Positive Regulation Of Striated Muscle Cell Differentiation (GO:0051155)	1/25	0.844088	0.925605	0	0	0.539949	0.0915203	PIEZO1	GO_Biological_Process_2023	0.0736121
Purine Nucleoside Bisphosphate Metabolic Process (GO:0034032)	1/25	0.844088	0.925605	0	0	0.539949	0.0915203	BAAT	GO_Biological_Process_2023	0.0736121
Purine Ribonucleotide Catabolic Process (GO:0009154)	1/25	0.844088	0.925605	0	0	0.539949	0.0915203	PDE9A	GO_Biological_Process_2023	0.0736121
Regulation Of Cell Cycle Phase Transition (GO:1901987)	1/25	0.844088	0.925605	0	0	0.539949	0.0915203	ATP2B4	GO_Biological_Process_2023	0.0736121
Regulation Of Double-Strand Break Repair Via Nonhomologous End Joining (GO:2001032)	1/25	0.844088	0.925605	0	0	0.539949	0.0915203	HMGA2	GO_Biological_Process_2023	0.0736121
Response To dsRNA (GO:0043331)	1/25	0.844088	0.925605	0	0	0.539949	0.0915203	PDE12	GO_Biological_Process_2023	0.0736121
Ribonucleoside Bisphosphate Metabolic Process (GO:0033875)	1/25	0.844088	0.925605	0	0	0.539949	0.0915203	BAAT	GO_Biological_Process_2023	0.0736121
Vesicle-Mediated Transport Between Endosomal Compartments (GO:0098927)	1/25	0.844088	0.925605	0	0	0.539949	0.0915203	RAB5A	GO_Biological_Process_2023	0.0736121
Wound Healing, Spreading Of Cells (GO:0044319)	1/25	0.844088	0.925605	0	0	0.539949	0.0915203	CD151	GO_Biological_Process_2023	0.0736121
Positive Regulation Of Macroautophagy (GO:0016239)	3/64	0.846068	0.927502	0	0	0.636935	0.106467	LARP1;BAG3;KDR	GO_Biological_Process_2023	0.0725949
Cellular Response To Organic Substance (GO:0071310)	4/82	0.847484	0.92878	0	0	0.664009	0.109882	OXTR;CLEC3B;LEF1;CYP1B1	GO_Biological_Process_2023	0.0718685
Regulation Of Cytokine Production Involved In Inflammatory Response (GO:1900015)	2/46	0.85117	0.93017	0	0	0.588811	0.0948829	ALOX5;HIF1A	GO_Biological_Process_2023	0.0699836
Regulation Of Interleukin-10 Production (GO:0032653)	2/46	0.85117	0.93017	0	0	0.588811	0.0948829	TNFRSF21;HSPD1	GO_Biological_Process_2023	0.0699836
Antigen Receptor-Mediated Signaling Pathway (GO:0050851)	7/134	0.852751	0.93017	0	0	0.713286	0.113617	VAV3;STOML2;UBE2N;PDE4B;TNFRSF21;SH2B2;BCAR1	GO_Biological_Process_2023	0.0691776
Autophagosome Assembly (GO:0000045)	3/65	0.853461	0.93017	0	0	0.626628	0.0992927	ATG16L1;ATP2A2;EMC6	GO_Biological_Process_2023	0.0688164
Regulation Of Cell-Matrix Adhesion (GO:0001952)	3/65	0.853461	0.93017	0	0	0.626628	0.0992927	LDB1;EFNA5;AJAP1	GO_Biological_Process_2023	0.0688164
Protein Ubiquitination (GO:0016567)	26/434	0.85386	0.93017	0	0	0.823083	0.130037	RNF14;CUL2;SH3RF1;DDA1;CCAR1;RNF217;MKRN4P;NAE1;ARIH1;RNF43;RNF44;USP7;USP5;KLHL21;UBE2G1;UCHL3;TRAIP;BSPRY;RNF168;ASB9;UBE2N;TPP2;TRIM37;PDZRN3;THOP1;TRIM33	GO_Biological_Process_2023	0.0686132
Calcium Ion Transmembrane Import Into Cytosol (GO:0097553)	4/83	0.85406	0.93017	0	0	0.655569	0.103418	ITPR1;ATP2B4;PLCB1;GRIN2C	GO_Biological_Process_2023	0.0685115
Fc Receptor Signaling Pathway (GO:0038093)	1/26	0.855265	0.93017	0	0	0.518323	0.0810364	VAV3	GO_Biological_Process_2023	0.0678991
Dendritic Spine Organization (GO:0097061)	1/26	0.855265	0.93017	0	0	0.518323	0.0810364	ITGA3	GO_Biological_Process_2023	0.0678991
Establishment Or Maintenance Of Apical/Basal Cell Polarity (GO:0035088)	1/26	0.855265	0.93017	0	0	0.518323	0.0810364	PARD6G	GO_Biological_Process_2023	0.0678991
Histone H3-K4 Methylation (GO:0051568)	1/26	0.855265	0.93017	0	0	0.518323	0.0810364	WDR5B	GO_Biological_Process_2023	0.0678991
Meiosis I (GO:0007127)	1/26	0.855265	0.93017	0	0	0.518323	0.0810364	ING2	GO_Biological_Process_2023	0.0678991
Mitotic G1 DNA Damage Checkpoint Signaling (GO:0031571)	1/26	0.855265	0.93017	0	0	0.518323	0.0810364	FBXO31	GO_Biological_Process_2023	0.0678991
Mitotic Spindle Assembly Checkpoint Signaling (GO:0007094)	1/26	0.855265	0.93017	0	0	0.518323	0.0810364	HASPIN	GO_Biological_Process_2023	0.0678991
Mitotic Spindle Checkpoint Signaling (GO:0071174)	1/26	0.855265	0.93017	0	0	0.518323	0.0810364	HASPIN	GO_Biological_Process_2023	0.0678991
Negative Regulation Of Catalytic Activity (GO:0043086)	1/26	0.855265	0.93017	0	0	0.518323	0.0810364	NOS1	GO_Biological_Process_2023	0.0678991
Negative Regulation Of Interleukin-1 Beta Production (GO:0032691)	1/26	0.855265	0.93017	0	0	0.518323	0.0810364	GHRL	GO_Biological_Process_2023	0.0678991
Nuclear Membrane Organization (GO:0071763)	1/26	0.855265	0.93017	0	0	0.518323	0.0810364	NEMP1	GO_Biological_Process_2023	0.0678991
Organelle Membrane Fusion (GO:0090174)	1/26	0.855265	0.93017	0	0	0.518323	0.0810364	STX3	GO_Biological_Process_2023	0.0678991
Positive Regulation Of Monooxygenase Activity (GO:0032770)	1/26	0.855265	0.93017	0	0	0.518323	0.0810364	HIF1A	GO_Biological_Process_2023	0.0678991
Protein Targeting To Lysosome (GO:0006622)	1/26	0.855265	0.93017	0	0	0.518323	0.0810364	GNPTAB	GO_Biological_Process_2023	0.0678991
Regulation Of Actin Filament Bundle Assembly (GO:0032231)	1/26	0.855265	0.93017	0	0	0.518323	0.0810364	FHOD1	GO_Biological_Process_2023	0.0678991
Regulation Of Fatty Acid Biosynthetic Process (GO:0042304)	1/26	0.855265	0.93017	0	0	0.518323	0.0810364	ERLIN2	GO_Biological_Process_2023	0.0678991
Regulation Of Potassium Ion Transmembrane Transporter Activity (GO:1901016)	1/26	0.855265	0.93017	0	0	0.518323	0.0810364	KCNAB1	GO_Biological_Process_2023	0.0678991
Respiratory Chain Complex IV Assembly (GO:0008535)	1/26	0.855265	0.93017	0	0	0.518323	0.0810364	COX18	GO_Biological_Process_2023	0.0678991
Spindle Assembly Checkpoint Signaling (GO:0071173)	1/26	0.855265	0.93017	0	0	0.518323	0.0810364	HASPIN	GO_Biological_Process_2023	0.0678991
Regulation Of Protein Binding (GO:0043393)	6/118	0.856992	0.931775	0	0	0.693348	0.107002	BMP4;BMP2;NVL;PDGFB;NMD3;STK4	GO_Biological_Process_2023	0.067023
Negative Regulation Of Hydrolase Activity (GO:0051346)	2/47	0.859501	0.933682	0	0	0.575695	0.0871623	NOS1;RRP1B	GO_Biological_Process_2023	0.0657537
Response To Organonitrogen Compound (GO:0010243)	2/47	0.859501	0.933682	0	0	0.575695	0.0871623	XBP1;ADORA2A	GO_Biological_Process_2023	0.0657537
Secondary Alcohol Metabolic Process (GO:1902652)	2/47	0.859501	0.933682	0	0	0.575695	0.0871623	CLN8;IDH3A	GO_Biological_Process_2023	0.0657537
Regulation Of Endocytosis (GO:0030100)	3/66	0.860542	0.93454	0	0	0.616648	0.0926162	CD151;SNX12;PACSIN1	GO_Biological_Process_2023	0.0652279
Protein Catabolic Process (GO:0030163)	5/102	0.863224	0.934883	0	0	0.667213	0.0981347	PSMA6;LONP1;UCHL3;CLN8;RSPRY1	GO_Biological_Process_2023	0.0638766
GPI Anchor Metabolic Process (GO:0006505)	1/27	0.865642	0.934883	0	0	0.49836	0.0719055	PIGA	GO_Biological_Process_2023	0.0626618
T Cell Activation Involved In Immune Response (GO:0002286)	1/27	0.865642	0.934883	0	0	0.49836	0.0719055	EIF2AK4	GO_Biological_Process_2023	0.0626618
Cellular Response To Epidermal Growth Factor Stimulus (GO:0071364)	1/27	0.865642	0.934883	0	0	0.49836	0.0719055	PTPN12	GO_Biological_Process_2023	0.0626618
Clathrin-Dependent Endocytosis (GO:0072583)	1/27	0.865642	0.934883	0	0	0.49836	0.0719055	CANX	GO_Biological_Process_2023	0.0626618
Establishment Of Protein Localization To Vacuole (GO:0072666)	1/27	0.865642	0.934883	0	0	0.49836	0.0719055	CACNG5	GO_Biological_Process_2023	0.0626618
Negative Regulation Of NIK/NF-kappaB Signaling (GO:1901223)	1/27	0.865642	0.934883	0	0	0.49836	0.0719055	UACA	GO_Biological_Process_2023	0.0626618
Negative Regulation Of Notch Signaling Pathway (GO:0045746)	1/27	0.865642	0.934883	0	0	0.49836	0.0719055	HEY1	GO_Biological_Process_2023	0.0626618
Negative Regulation Of Neurogenesis (GO:0050768)	1/27	0.865642	0.934883	0	0	0.49836	0.0719055	GDI1	GO_Biological_Process_2023	0.0626618
Phospholipid Biosynthetic Process (GO:0008654)	1/27	0.865642	0.934883	0	0	0.49836	0.0719055	DHDDS	GO_Biological_Process_2023	0.0626618
Positive Regulation Of Calcium Ion Transmembrane Transporter Activity (GO:1901021)	1/27	0.865642	0.934883	0	0	0.49836	0.0719055	CALM2	GO_Biological_Process_2023	0.0626618
Positive Regulation Of Immune System Process (GO:0002684)	1/27	0.865642	0.934883	0	0	0.49836	0.0719055	VEGFA	GO_Biological_Process_2023	0.0626618
Positive Regulation Of Nitric Oxide Biosynthetic Process (GO:0045429)	1/27	0.865642	0.934883	0	0	0.49836	0.0719055	HSP90AB1	GO_Biological_Process_2023	0.0626618
Positive Regulation Of Ubiquitin-Protein Transferase Activity (GO:0051443)	1/27	0.865642	0.934883	0	0	0.49836	0.0719055	UBE2N	GO_Biological_Process_2023	0.0626618
Protein Quality Control For Misfolded Or Incompletely Synthesized Proteins (GO:0006515)	1/27	0.865642	0.934883	0	0	0.49836	0.0719055	LONP1	GO_Biological_Process_2023	0.0626618
Regulation Of Extrinsic Apoptotic Signaling Pathway In Absence Of Ligand (GO:2001239)	1/27	0.865642	0.934883	0	0	0.49836	0.0719055	FGFR1	GO_Biological_Process_2023	0.0626618
Regulation Of Insulin Secretion Involved In Cellular Response To Glucose Stimulus (GO:0061178)	1/27	0.865642	0.934883	0	0	0.49836	0.0719055	EFNA5	GO_Biological_Process_2023	0.0626618
Regulation Of Microtubule Polymerization Or Depolymerization (GO:0031110)	1/27	0.865642	0.934883	0	0	0.49836	0.0719055	FKBP4	GO_Biological_Process_2023	0.0626618
Regulation Of Mitochondrial Fission (GO:0090140)	1/27	0.865642	0.934883	0	0	0.49836	0.0719055	KDR	GO_Biological_Process_2023	0.0626618
Cellular Response To Mechanical Stimulus (GO:0071260)	2/48	0.867402	0.935424	0	0	0.56315	0.0801093	PIEZO1;TMEM150C	GO_Biological_Process_2023	0.0617793
Positive Regulation Of Reactive Oxygen Species Metabolic Process (GO:2000379)	2/48	0.867402	0.935424	0	0	0.56315	0.0801093	PDGFB;RAB27A	GO_Biological_Process_2023	0.0617793
Post-Translational Protein Modification (GO:0043687)	2/48	0.867402	0.935424	0	0	0.56315	0.0801093	PARP1;UCHL3	GO_Biological_Process_2023	0.0617793
Regulation Of Intrinsic Apoptotic Signaling Pathway (GO:2001242)	2/48	0.867402	0.935424	0	0	0.56315	0.0801093	PPIF;P4HB	GO_Biological_Process_2023	0.0617793
Regulation Of Tumor Necrosis Factor-Mediated Signaling Pathway (GO:0010803)	2/48	0.867402	0.935424	0	0	0.56315	0.0801093	CCDC3;TRAIP	GO_Biological_Process_2023	0.0617793
Aerobic Electron Transport Chain (GO:0019646)	3/68	0.873808	0.940363	0	0	0.59761	0.0806147	NDUFS5;SDHB;COX5A	GO_Biological_Process_2023	0.0585842
Autophagy Of Mitochondrion (GO:0000422)	2/49	0.874894	0.940363	0	0	0.551138	0.0736611	PHB2;OGT	GO_Biological_Process_2023	0.0580446
Fatty Acid Beta-Oxidation (GO:0006635)	2/49	0.874894	0.940363	0	0	0.551138	0.0736611	ECHDC2;MCAT	GO_Biological_Process_2023	0.0580446
Negative Regulation Of T Cell Activation (GO:0050868)	2/49	0.874894	0.940363	0	0	0.551138	0.0736611	SDC4;TNFRSF21	GO_Biological_Process_2023	0.0580446
Membrane Fusion (GO:0061025)	1/28	0.875275	0.940363	0	0	0.479877	0.063928	STX3	GO_Biological_Process_2023	0.0578556
Negative Regulation Of Actin Filament Bundle Assembly (GO:0032232)	1/28	0.875275	0.940363	0	0	0.479877	0.063928	TJP1	GO_Biological_Process_2023	0.0578556
Negative Regulation Of Mitotic Metaphase/Anaphase Transition (GO:0045841)	1/28	0.875275	0.940363	0	0	0.479877	0.063928	HASPIN	GO_Biological_Process_2023	0.0578556
Negative Regulation Of Signaling (GO:0023057)	1/28	0.875275	0.940363	0	0	0.479877	0.063928	HSP90AB1	GO_Biological_Process_2023	0.0578556
Phospholipid Catabolic Process (GO:0009395)	1/28	0.875275	0.940363	0	0	0.479877	0.063928	GDPD1	GO_Biological_Process_2023	0.0578556
Positive Regulation Of Nitric Oxide Metabolic Process (GO:1904407)	1/28	0.875275	0.940363	0	0	0.479877	0.063928	HSP90AB1	GO_Biological_Process_2023	0.0578556
Regulation Of Platelet Activation (GO:0010543)	1/28	0.875275	0.940363	0	0	0.479877	0.063928	PDGFB	GO_Biological_Process_2023	0.0578556
Regulation Of Protein Localization To Membrane (GO:1905475)	1/28	0.875275	0.940363	0	0	0.479877	0.063928	AKR1B1	GO_Biological_Process_2023	0.0578556
Regulation Of Sodium Ion Transmembrane Transport (GO:1902305)	1/28	0.875275	0.940363	0	0	0.479877	0.063928	NOS1	GO_Biological_Process_2023	0.0578556
Defense Response To Virus (GO:0051607)	10/189	0.876954	0.941895	0	0	0.722446	0.0948573	NT5C3A;PHB1;SETD2;TRIM28;PDE12;UBE2N;IGF2BP1;PHB2;ATAD3A;AKAP1	GO_Biological_Process_2023	0.0570229
Establishment Of Protein Localization To Membrane (GO:0090150)	3/69	0.880012	0.944777	0	0	0.588523	0.0752252	GORASP2;NACA;ZDHHC6	GO_Biological_Process_2023	0.0555117
Blood Circulation (GO:0008015)	2/50	0.881993	0.944777	0	0	0.539627	0.0677614	HCN4;ADORA2A	GO_Biological_Process_2023	0.0545347
Regulation Of Epithelial Cell Migration (GO:0010632)	2/50	0.881993	0.944777	0	0	0.539627	0.0677614	HIF1A;FGF10	GO_Biological_Process_2023	0.0545347
Regulation Of Interleukin-12 Production (GO:0032655)	2/50	0.881993	0.944777	0	0	0.539627	0.0677614	PLCB1;HSPD1	GO_Biological_Process_2023	0.0545347
Regulation Of Mitochondrion Organization (GO:0010821)	2/50	0.881993	0.944777	0	0	0.539627	0.0677614	USP36;SREBF1	GO_Biological_Process_2023	0.0545347
Negative Regulation Of Neuron Death (GO:1901215)	4/88	0.883427	0.944777	0	0	0.61638	0.0763981	SET;TGFB3;VSTM2L;EIF4G1	GO_Biological_Process_2023	0.0538293
JNK Cascade (GO:0007254)	1/29	0.884217	0.944777	0	0	0.462713	0.0569379	TNFRSF19	GO_Biological_Process_2023	0.0534409
RNA Biosynthetic Process (GO:0032774)	1/29	0.884217	0.944777	0	0	0.462713	0.0569379	SMARCA5	GO_Biological_Process_2023	0.0534409
Defense Response To Fungus (GO:0050832)	1/29	0.884217	0.944777	0	0	0.462713	0.0569379	IGF2BP1	GO_Biological_Process_2023	0.0534409
Heterotypic Cell-Cell Adhesion (GO:0034113)	1/29	0.884217	0.944777	0	0	0.462713	0.0569379	ITGA7	GO_Biological_Process_2023	0.0534409
Lipid Droplet Organization (GO:0034389)	1/29	0.884217	0.944777	0	0	0.462713	0.0569379	PPID	GO_Biological_Process_2023	0.0534409
Negative Regulation Of Plasma Membrane Bounded Cell Projection Assembly (GO:0120033)	1/29	0.884217	0.944777	0	0	0.462713	0.0569379	KANK1	GO_Biological_Process_2023	0.0534409
Positive Regulation Of Endopeptidase Activity (GO:0010950)	1/29	0.884217	0.944777	0	0	0.462713	0.0569379	PRELID1	GO_Biological_Process_2023	0.0534409
Protein K11-linked Ubiquitination (GO:0070979)	1/29	0.884217	0.944777	0	0	0.462713	0.0569379	UBE2E2	GO_Biological_Process_2023	0.0534409
Regulation Of Blood Coagulation (GO:0030193)	1/29	0.884217	0.944777	0	0	0.462713	0.0569379	SERPINE2	GO_Biological_Process_2023	0.0534409
Regulation Of Spindle Assembly (GO:0090169)	1/29	0.884217	0.944777	0	0	0.462713	0.0569379	HNRNPU	GO_Biological_Process_2023	0.0534409
Response To Alcohol (GO:0097305)	1/29	0.884217	0.944777	0	0	0.462713	0.0569379	PMVK	GO_Biological_Process_2023	0.0534409
Sarcomere Organization (GO:0045214)	1/29	0.884217	0.944777	0	0	0.462713	0.0569379	TPM1	GO_Biological_Process_2023	0.0534409
Mitochondrial ATP Synthesis Coupled Electron Transport (GO:0042775)	3/70	0.885943	0.945804	0	0	0.579708	0.0702045	NDUFS5;SDHB;COX5A	GO_Biological_Process_2023	0.0525944
Positive Regulation Of Protein Polymerization (GO:0032273)	3/70	0.885943	0.945804	0	0	0.579708	0.0702045	CARMIL1;BAIAP2L1;BAIAP2	GO_Biological_Process_2023	0.0525944
Sensory Organ Development (GO:0007423)	3/70	0.885943	0.945804	0	0	0.579708	0.0702045	ECE1;BMPR1B;STRA6	GO_Biological_Process_2023	0.0525944
Neuron Projection Development (GO:0031175)	10/192	0.888205	0.946836	0	0	0.710422	0.0842222	GPRIN3;BLOC1S1;FLRT3;TMEM108;LAMB1;STX3;FRY;PPP1R9A;UHMK1;PACSIN1	GO_Biological_Process_2023	0.0514866
Regulation Of Vesicle-Mediated Transport (GO:0060627)	4/89	0.888641	0.946836	0	0	0.609095	0.0719107	USP7;MAP2K2;SNX12;PACSIN1	GO_Biological_Process_2023	0.0512734
Regulation Of Release Of Sequestered Calcium Ion Into Cytosol (GO:0051279)	2/51	0.888718	0.946836	0	0	0.528586	0.0623599	NOS1;CALM2	GO_Biological_Process_2023	0.0512359
Regulation Of Smoothened Signaling Pathway (GO:0008589)	2/51	0.888718	0.946836	0	0	0.528586	0.0623599	GLI1;UCHL5	GO_Biological_Process_2023	0.0512359
Regulation Of Stress-Activated MAPK Cascade (GO:0032872)	2/51	0.888718	0.946836	0	0	0.528586	0.0623599	MAP2K2;MYC	GO_Biological_Process_2023	0.0512359
Negative Regulation Of Protein Binding (GO:0032091)	3/71	0.89161	0.946836	0	0	0.571152	0.065526	ATP2A3;PDGFB;ATP2A2	GO_Biological_Process_2023	0.0498249
Positive Regulation Of Cell-Substrate Adhesion (GO:0010811)	3/71	0.89161	0.946836	0	0	0.571152	0.065526	CARMIL1;PDGFB;P4HB	GO_Biological_Process_2023	0.0498249
Protein Polyubiquitination (GO:0000209)	12/226	0.891962	0.946836	0	0	0.724786	0.0828662	RNF168;RNF216;RNF14;RNF217;UBE2N;UBE2E2;TPP2;UBE2G1;ARIH1;UBE2G2;THOP1;DDA1	GO_Biological_Process_2023	0.0496538
Cardiac Muscle Cell Action Potential Involved In Contraction (GO:0086002)	1/30	0.892519	0.946836	0	0	0.446734	0.0507968	GJA1	GO_Biological_Process_2023	0.0493823
Lamellipodium Organization (GO:0097581)	1/30	0.892519	0.946836	0	0	0.446734	0.0507968	CARMIL1	GO_Biological_Process_2023	0.0493823
Multivesicular Body Organization (GO:0036257)	1/30	0.892519	0.946836	0	0	0.446734	0.0507968	RAB27A	GO_Biological_Process_2023	0.0493823
Negative Regulation Of Axon Extension (GO:0030517)	1/30	0.892519	0.946836	0	0	0.446734	0.0507968	SEMA3G	GO_Biological_Process_2023	0.0493823
Negative Regulation Of Calcium Ion Transmembrane Transporter Activity (GO:1901020)	1/30	0.892519	0.946836	0	0	0.446734	0.0507968	CALM2	GO_Biological_Process_2023	0.0493823
Negative Regulation Of Carbohydrate Metabolic Process (GO:0045912)	1/30	0.892519	0.946836	0	0	0.446734	0.0507968	USP7	GO_Biological_Process_2023	0.0493823
Negative Regulation Of Epithelial To Mesenchymal Transition (GO:0010719)	1/30	0.892519	0.946836	0	0	0.446734	0.0507968	SFRP2	GO_Biological_Process_2023	0.0493823
Negative Regulation Of Interleukin-1 Production (GO:0032692)	1/30	0.892519	0.946836	0	0	0.446734	0.0507968	GHRL	GO_Biological_Process_2023	0.0493823
Negative Regulation Of Myeloid Leukocyte Differentiation (GO:0002762)	1/30	0.892519	0.946836	0	0	0.446734	0.0507968	MYC	GO_Biological_Process_2023	0.0493823
Negative Regulation Of Peptidyl-Tyrosine Phosphorylation (GO:0050732)	1/30	0.892519	0.946836	0	0	0.446734	0.0507968	SFRP2	GO_Biological_Process_2023	0.0493823
Positive Regulation Of JUN Kinase Activity (GO:0043507)	1/30	0.892519	0.946836	0	0	0.446734	0.0507968	MAP3K4	GO_Biological_Process_2023	0.0493823
Positive Regulation Of Interleukin-10 Production (GO:0032733)	1/30	0.892519	0.946836	0	0	0.446734	0.0507968	HSPD1	GO_Biological_Process_2023	0.0493823
Regulation Of Vasculature Development (GO:1901342)	1/30	0.892519	0.946836	0	0	0.446734	0.0507968	EPHA2	GO_Biological_Process_2023	0.0493823
Response To Epidermal Growth Factor (GO:0070849)	1/30	0.892519	0.946836	0	0	0.446734	0.0507968	PTPN12	GO_Biological_Process_2023	0.0493823
Lipid Transport (GO:0006869)	5/108	0.893521	0.947628	0	0	0.628142	0.0707194	SLC10A4;PRELID1;ABCA4;CLN8;MFSD2A	GO_Biological_Process_2023	0.048895
Cilium Assembly (GO:0060271)	13/243	0.894133	0.948006	0	0	0.730441	0.081737	TTC36;ARF4;TRAF3IP1;CEP131;SEPTIN6;FHDC1;ABLIM1;UBXN10;POC1A;E2F4;ALPK1;CLUAP1;CEP89	GO_Biological_Process_2023	0.0485979
Fatty Acid Oxidation (GO:0019395)	2/52	0.895086	0.948366	0	0	0.517986	0.0574112	ECHDC2;MCAT	GO_Biological_Process_2023	0.0481352
Cellular Response To Cytokine Stimulus (GO:0071345)	17/308	0.895618	0.948366	0	0	0.754578	0.0831854	UPF1;PHB1;XBP1;PNPT1;USP10;TCF7;LEF1;HNRNPU;UBE2G2;HIF1A;SYNCRIP;GREM2;PDE12;AXL;HAS2;TNFRSF21;IL13RA1	GO_Biological_Process_2023	0.047877
Cholesterol Homeostasis (GO:0042632)	3/72	0.897024	0.948366	0	0	0.562844	0.0611656	XBP1;CNBP;FGFR4	GO_Biological_Process_2023	0.0471958
Protein Targeting To Membrane (GO:0006612)	3/72	0.897024	0.948366	0	0	0.562844	0.0611656	NACA;ZDHHC6;SRP14	GO_Biological_Process_2023	0.0471958
Second-Messenger-Mediated Signaling (GO:0019932)	3/72	0.897024	0.948366	0	0	0.562844	0.0611656	INPP5A;NOS1;PPP1R9A	GO_Biological_Process_2023	0.0471958
Transforming Growth Factor Beta Receptor Signaling Pathway (GO:0007179)	3/72	0.897024	0.948366	0	0	0.562844	0.0611656	COL3A1;TGFB3;PTPRK	GO_Biological_Process_2023	0.0471958
Negative Regulation Of Cytokine Production (GO:0001818)	9/178	0.897729	0.948366	0	0	0.688565	0.0742873	ANXA1;RNF216;TRAF3IP1;AXL;LEF1;GHRL;EZR;CD34;TNFRSF21	GO_Biological_Process_2023	0.0468548
Cilium Organization (GO:0044782)	12/228	0.898319	0.948366	0	0	0.717997	0.0769912	TTC36;ARF4;ABLIM1;TRAF3IP1;UBXN10;CEP131;POC1A;SEPTIN6;ALPK1;FHDC1;CLUAP1;CEP89	GO_Biological_Process_2023	0.0465696
Actin Filament Polymerization (GO:0030041)	1/31	0.900226	0.948366	0	0	0.431819	0.0453881	FHDC1	GO_Biological_Process_2023	0.0456482
acyl-CoA Metabolic Process (GO:0006637)	1/31	0.900226	0.948366	0	0	0.431819	0.0453881	BAAT	GO_Biological_Process_2023	0.0456482
Bile Acid Metabolic Process (GO:0008206)	1/31	0.900226	0.948366	0	0	0.431819	0.0453881	BAAT	GO_Biological_Process_2023	0.0456482
Leukocyte Cell-Cell Adhesion (GO:0007159)	1/31	0.900226	0.948366	0	0	0.431819	0.0453881	EZR	GO_Biological_Process_2023	0.0456482
Negative Regulation Of Cell-Matrix Adhesion (GO:0001953)	1/31	0.900226	0.948366	0	0	0.431819	0.0453881	AJAP1	GO_Biological_Process_2023	0.0456482
Negative Regulation Of Chemotaxis (GO:0050922)	1/31	0.900226	0.948366	0	0	0.431819	0.0453881	SEMA3G	GO_Biological_Process_2023	0.0456482
Negative Regulation Of Microtubule Polymerization Or Depolymerization (GO:0031111)	1/31	0.900226	0.948366	0	0	0.431819	0.0453881	FKBP4	GO_Biological_Process_2023	0.0456482
Non-Motile Cilium Assembly (GO:1905515)	1/31	0.900226	0.948366	0	0	0.431819	0.0453881	CEP89	GO_Biological_Process_2023	0.0456482
Positive Regulation Of Cholesterol Transport (GO:0032376)	1/31	0.900226	0.948366	0	0	0.431819	0.0453881	LPCAT3	GO_Biological_Process_2023	0.0456482
Receptor Signaling Pathway Via STAT (GO:0097696)	1/31	0.900226	0.948366	0	0	0.431819	0.0453881	CTR9	GO_Biological_Process_2023	0.0456482
Regulation Of Dendrite Morphogenesis (GO:0048814)	1/31	0.900226	0.948366	0	0	0.431819	0.0453881	NSMF	GO_Biological_Process_2023	0.0456482
Regulation Of Extrinsic Apoptotic Signaling Pathway Via Death Domain Receptors (GO:1902041)	1/31	0.900226	0.948366	0	0	0.431819	0.0453881	FEM1B	GO_Biological_Process_2023	0.0456482
Regulation Of Macrophage Activation (GO:0043030)	1/31	0.900226	0.948366	0	0	0.431819	0.0453881	HSPD1	GO_Biological_Process_2023	0.0456482
Toll-Like Receptor Signaling Pathway (GO:0002224)	1/31	0.900226	0.948366	0	0	0.431819	0.0453881	HSPD1	GO_Biological_Process_2023	0.0456482
NADH Dehydrogenase Complex Assembly (GO:0010257)	2/53	0.901113	0.948366	0	0	0.507802	0.0528745	NDUFAF6;NDUFS5	GO_Biological_Process_2023	0.0452206
Endosome Organization (GO:0007032)	2/53	0.901113	0.948366	0	0	0.507802	0.0528745	RAB27A;ATP6V0C	GO_Biological_Process_2023	0.0452206
Mitochondrial Respiratory Chain Complex I Assembly (GO:0032981)	2/53	0.901113	0.948366	0	0	0.507802	0.0528745	NDUFAF6;NDUFS5	GO_Biological_Process_2023	0.0452206
Proton Motive Force-Driven Mitochondrial ATP Synthesis (GO:0042776)	2/53	0.901113	0.948366	0	0	0.507802	0.0528745	NDUFS5;SDHB	GO_Biological_Process_2023	0.0452206
Sterol Homeostasis (GO:0055092)	3/73	0.902193	0.949233	0	0	0.554774	0.0571008	XBP1;CNBP;FGFR4	GO_Biological_Process_2023	0.0447003
Steroid Metabolic Process (GO:0008202)	4/92	0.903078	0.949895	0	0	0.588235	0.0599682	CYP26C1;CYP1B1;RDH5;BAAT	GO_Biological_Process_2023	0.0442746
Negative Regulation Of Inflammatory Response (GO:0050728)	5/111	0.906368	0.952802	0	0	0.610266	0.0599952	YES1;ALOX5;LPCAT3;RHBDF2;GHRL	GO_Biological_Process_2023	0.0426955
Organelle Disassembly (GO:1903008)	2/54	0.906816	0.952802	0	0	0.49801	0.0487132	CDK1;DENR	GO_Biological_Process_2023	0.0424808
Glycosphingolipid Metabolic Process (GO:0006687)	1/32	0.907381	0.952802	0	0	0.417867	0.0406136	ST6GALNAC5	GO_Biological_Process_2023	0.0422102
Phosphatidylinositol 3-Kinase Signaling (GO:0014065)	1/32	0.907381	0.952802	0	0	0.417867	0.0406136	IRS1	GO_Biological_Process_2023	0.0422102
Purine Ribonucleoside Triphosphate Metabolic Process (GO:0009205)	1/32	0.907381	0.952802	0	0	0.417867	0.0406136	OLA1	GO_Biological_Process_2023	0.0422102
Vesicle Budding From Membrane (GO:0006900)	1/32	0.907381	0.952802	0	0	0.417867	0.0406136	TMED10	GO_Biological_Process_2023	0.0422102
Golgi Organization (GO:0007030)	6/130	0.910738	0.955991	0	0	0.625843	0.0585162	USP6NL;TMED10;GORASP2;ARL1;CDK1;FHDC1	GO_Biological_Process_2023	0.0406065
Sphingolipid Metabolic Process (GO:0006665)	4/94	0.911759	0.955991	0	0	0.575101	0.0531275	FA2H;CLN8;SGPP2;CSNK1G2	GO_Biological_Process_2023	0.0401199
Ceramide Metabolic Process (GO:0006672)	2/55	0.91221	0.955991	0	0	0.488587	0.044894	FA2H;CLN8	GO_Biological_Process_2023	0.0399053
Positive Regulation Of Tyrosine Phosphorylation Of STAT Protein (GO:0042531)	2/55	0.91221	0.955991	0	0	0.488587	0.044894	HES1;VEGFA	GO_Biological_Process_2023	0.0399053
Glycolipid Metabolic Process (GO:0006664)	1/33	0.914023	0.955991	0	0	0.404787	0.0363901	B3GNT5	GO_Biological_Process_2023	0.0390428
intra-Golgi Vesicle-Mediated Transport (GO:0006891)	1/33	0.914023	0.955991	0	0	0.404787	0.0363901	COPE	GO_Biological_Process_2023	0.0390428
Negative Regulation Of Double-Strand Break Repair (GO:2000780)	1/33	0.914023	0.955991	0	0	0.404787	0.0363901	HMGA2	GO_Biological_Process_2023	0.0390428
Negative Regulation Of Epithelial Cell Migration (GO:0010633)	1/33	0.914023	0.955991	0	0	0.404787	0.0363901	ADAMTS9	GO_Biological_Process_2023	0.0390428
Positive Regulation Of DNA Binding (GO:0043388)	1/33	0.914023	0.955991	0	0	0.404787	0.0363901	HES1	GO_Biological_Process_2023	0.0390428
Positive Regulation Of Notch Signaling Pathway (GO:0045747)	1/33	0.914023	0.955991	0	0	0.404787	0.0363901	GATA5	GO_Biological_Process_2023	0.0390428
Positive Regulation Of Release Of Sequestered Calcium Ion Into Cytosol (GO:0051281)	1/33	0.914023	0.955991	0	0	0.404787	0.0363901	CALM2	GO_Biological_Process_2023	0.0390428
Regulation Of NLRP3 Inflammasome Complex Assembly (GO:1900225)	1/33	0.914023	0.955991	0	0	0.404787	0.0363901	DHX33	GO_Biological_Process_2023	0.0390428
Regulation Of Amyloid-Beta Formation (GO:1902003)	1/33	0.914023	0.955991	0	0	0.404787	0.0363901	TMED10	GO_Biological_Process_2023	0.0390428
Regulation Of Potassium Ion Transmembrane Transport (GO:1901379)	1/33	0.914023	0.955991	0	0	0.404787	0.0363901	KCNAB1	GO_Biological_Process_2023	0.0390428
T Cell Receptor Signaling Pathway (GO:0050852)	4/95	0.915834	0.957616	0	0	0.568751	0.0500045	STOML2;PDE4B;UBE2N;TNFRSF21	GO_Biological_Process_2023	0.0381831
Organic Substance Transport (GO:0071702)	10/201	0.916977	0.958122	0	0	0.676615	0.0586439	NDC1;ABCA4;ITPR1;CDH23;ATP2A3;TRPM7;SLC29A1;CLN8;MFSD2A;DISP1	GO_Biological_Process_2023	0.0376414
Pattern Recognition Receptor Signaling Pathway (GO:0002221)	2/56	0.91731	0.958122	0	0	0.479513	0.0413869	ALPK1;IPO5	GO_Biological_Process_2023	0.0374841
Positive Regulation Of Supramolecular Fiber Organization (GO:1902905)	4/96	0.91974	0.958122	0	0	0.562538	0.047064	CARMIL1;BAIAP2L1;SCIN;BAIAP2	GO_Biological_Process_2023	0.0363347
Apoptotic Mitochondrial Changes (GO:0008637)	1/34	0.920189	0.958122	0	0	0.392499	0.0326465	HSPD1	GO_Biological_Process_2023	0.0361229
Cellular Response To Amyloid-Beta (GO:1904646)	1/34	0.920189	0.958122	0	0	0.392499	0.0326465	GJA1	GO_Biological_Process_2023	0.0361229
Membrane Protein Proteolysis (GO:0033619)	1/34	0.920189	0.958122	0	0	0.392499	0.0326465	DAG1	GO_Biological_Process_2023	0.0361229
Microtubule Polymerization (GO:0046785)	1/34	0.920189	0.958122	0	0	0.392499	0.0326465	TUBGCP3	GO_Biological_Process_2023	0.0361229
Mitochondrial Electron Transport, NADH To Ubiquinone (GO:0006120)	1/34	0.920189	0.958122	0	0	0.392499	0.0326465	NDUFS5	GO_Biological_Process_2023	0.0361229
Negative Regulation Of Interleukin-6 Production (GO:0032715)	1/34	0.920189	0.958122	0	0	0.392499	0.0326465	GHRL	GO_Biological_Process_2023	0.0361229
Negative Regulation Of Mitotic Cell Cycle (GO:0045930)	1/34	0.920189	0.958122	0	0	0.392499	0.0326465	BMP4	GO_Biological_Process_2023	0.0361229
Organophosphate Biosynthetic Process (GO:0090407)	1/34	0.920189	0.958122	0	0	0.392499	0.0326465	TPI1	GO_Biological_Process_2023	0.0361229
Positive Regulation Of Organelle Organization (GO:0010638)	1/34	0.920189	0.958122	0	0	0.392499	0.0326465	ANXA1	GO_Biological_Process_2023	0.0361229
Regulation Of T Cell Receptor Signaling Pathway (GO:0050856)	1/34	0.920189	0.958122	0	0	0.392499	0.0326465	EZR	GO_Biological_Process_2023	0.0361229
Regulation Of Interleukin-17 Production (GO:0032660)	1/34	0.920189	0.958122	0	0	0.392499	0.0326465	PHB1	GO_Biological_Process_2023	0.0361229
Superoxide Metabolic Process (GO:0006801)	1/34	0.920189	0.958122	0	0	0.392499	0.0326465	PRDX1	GO_Biological_Process_2023	0.0361229
Endosome To Lysosome Transport (GO:0008333)	2/57	0.92213	0.959873	0	0	0.470769	0.038165	AP3D1;CACNG5	GO_Biological_Process_2023	0.035208
Organonitrogen Compound Catabolic Process (GO:1901565)	3/78	0.924682	0.96226	0	0	0.517649	0.0405346	PNPLA8;UCHL3;CLN8	GO_Biological_Process_2023	0.0340075
Adherens Junction Organization (GO:0034332)	1/35	0.925913	0.962725	0	0	0.380935	0.0293224	TJP1	GO_Biological_Process_2023	0.0334297
Regulation Of Axon Extension (GO:0030516)	1/35	0.925913	0.962725	0	0	0.380935	0.0293224	SEMA3G	GO_Biological_Process_2023	0.0334297
Eye Development (GO:0001654)	2/58	0.926684	0.962725	0	0	0.462338	0.0352036	BMPR1B;STRA6	GO_Biological_Process_2023	0.0330683
Inorganic Anion Transport (GO:0015698)	2/58	0.926684	0.962725	0	0	0.462338	0.0352036	SLC4A11;SLC26A5	GO_Biological_Process_2023	0.0330683
Positive Regulation Of Type II Interferon Production (GO:0032729)	2/58	0.926684	0.962725	0	0	0.462338	0.0352036	PDE4B;HSPD1	GO_Biological_Process_2023	0.0330683
Selective Autophagy (GO:0061912)	2/58	0.926684	0.962725	0	0	0.462338	0.0352036	PHB2;OGT	GO_Biological_Process_2023	0.0330683
Cellular Response To Metal Ion (GO:0071248)	6/135	0.927356	0.963153	0	0	0.601422	0.0453582	CPNE9;TFAP2A;PPIF;ANK3;SYT9;SYT17	GO_Biological_Process_2023	0.0327537
Cellular Response To Molecule Of Bacterial Origin (GO:0071219)	5/117	0.928052	0.963607	0	0	0.577385	0.0431117	UPF1;XBP1;AXL;CTR9;PDE4B	GO_Biological_Process_2023	0.0324275
DNA Damage Response, Signal Transduction By P53 Class Mediator (GO:0030330)	1/36	0.931227	0.966093	0	0	0.370031	0.0263655	USP10	GO_Biological_Process_2023	0.0309445
Protein Destabilization (GO:0031648)	1/36	0.931227	0.966093	0	0	0.370031	0.0263655	CCDC88C	GO_Biological_Process_2023	0.0309445
Receptor Signaling Pathway Via JAK-STAT (GO:0007259)	1/36	0.931227	0.966093	0	0	0.370031	0.0263655	CTR9	GO_Biological_Process_2023	0.0309445
Positive Regulation Of Immune Response (GO:0050778)	3/80	0.932269	0.966884	0	0	0.504149	0.0353579	XBP1;POLR3B;EIF2AK4	GO_Biological_Process_2023	0.0304588
Regulation Of Autophagy (GO:0010506)	12/241	0.932511	0.966884	0	0	0.676757	0.047288	SREBF1;USP36;ATP6V1G1;RRAGA;SETD2;STK11;USP10;ITPR1;ATP6V1B2;VPS26A;ATP6V0C;EIF4G1	GO_Biological_Process_2023	0.030346
Regulation Of Organelle Organization (GO:0033043)	4/100	0.933788	0.967938	0	0	0.538982	0.0369234	USP6NL;TJP1;EZR;UCHL5	GO_Biological_Process_2023	0.0297517
Regulation Of Protein Kinase Activity (GO:0045859)	5/119	0.934218	0.968113	0	0	0.567194	0.0385952	RAP2B;RELN;MMD;ANKRD54;CAMKK1	GO_Biological_Process_2023	0.029552
Positive Regulation Of Phagocytosis (GO:0050766)	2/60	0.935049	0.968434	0	0	0.446347	0.0299752	RAB27A;LYAR	GO_Biological_Process_2023	0.0291658
Proton Motive Force-Driven ATP Synthesis (GO:0015986)	2/60	0.935049	0.968434	0	0	0.446347	0.0299752	NDUFS5;SDHB	GO_Biological_Process_2023	0.0291658
Axonemal Dynein Complex Assembly (GO:0070286)	1/37	0.93616	0.969314	0	0	0.359733	0.0237312	DNAAF2	GO_Biological_Process_2023	0.02865
Fatty Acid Catabolic Process (GO:0009062)	2/61	0.938883	0.971347	0	0	0.438758	0.0276698	ECHDC2;MCAT	GO_Biological_Process_2023	0.0273883
Positive Regulation Of Organelle Assembly (GO:1902117)	2/61	0.938883	0.971347	0	0	0.438758	0.0276698	SDC4;G3BP2	GO_Biological_Process_2023	0.0273883
Amino Acid Catabolic Process (GO:0009063)	1/38	0.940739	0.971347	0	0	0.349992	0.0213808	CBS	GO_Biological_Process_2023	0.0265308
Calcium-Dependent Cell-Cell Adhesion Via Plasma Membrane Cell Adhesion Molecules (GO:0016339)	1/38	0.940739	0.971347	0	0	0.349992	0.0213808	CDH23	GO_Biological_Process_2023	0.0265308
Membrane Assembly (GO:0071709)	1/38	0.940739	0.971347	0	0	0.349992	0.0213808	NRXN1	GO_Biological_Process_2023	0.0265308
Membrane Fission (GO:0090148)	1/38	0.940739	0.971347	0	0	0.349992	0.0213808	EXOC6	GO_Biological_Process_2023	0.0265308
Regulation Of Intracellular Transport (GO:0032386)	1/38	0.940739	0.971347	0	0	0.349992	0.0213808	SH3TC2	GO_Biological_Process_2023	0.0265308
Regulation Of Neurotransmitter Secretion (GO:0046928)	1/38	0.940739	0.971347	0	0	0.349992	0.0213808	RAB5A	GO_Biological_Process_2023	0.0265308
Signal Release From Synapse (GO:0099643)	1/38	0.940739	0.971347	0	0	0.349992	0.0213808	NRXN1	GO_Biological_Process_2023	0.0265308
Tumor Necrosis Factor-Mediated Signaling Pathway (GO:0033209)	1/38	0.940739	0.971347	0	0	0.349992	0.0213808	RRAGA	GO_Biological_Process_2023	0.0265308
Phospholipase C-activating G Protein-Coupled Receptor Signaling Pathway (GO:0007200)	3/83	0.942337	0.972456	0	0	0.485164	0.0288153	LHCGR;GPR139;TGM2	GO_Biological_Process_2023	0.025794
Vesicle-Mediated Transport To The Plasma Membrane (GO:0098876)	3/83	0.942337	0.972456	0	0	0.485164	0.0288153	SNX12;EXOC6;VPS26A	GO_Biological_Process_2023	0.025794
Inorganic Cation Import Across Plasma Membrane (GO:0098659)	4/103	0.942819	0.972683	0	0	0.522565	0.0307693	HCN4;KCNJ5;ATP2B4;KCNJ3	GO_Biological_Process_2023	0.0255719
Response To Lipopolysaccharide (GO:0032496)	7/159	0.943207	0.972813	0	0	0.595162	0.0347991	PRDX3;UPF1;XBP1;AXL;CTR9;PDE4B;NOS1	GO_Biological_Process_2023	0.0253932
Monoatomic Cation Transmembrane Transport (GO:0098655)	14/281	0.944932	0.973031	0	0	0.67673	0.0383313	HCN4;KCNH5;KCNC4;ATP2A3;ATP2B4;SLC4A11;ATP2A2;GRIN2C;ATP6V1B2;KCNQ4;ORAI1;TRPM7;KCNN3;ATP6V0C	GO_Biological_Process_2023	0.0245993
Positive Regulation Of Intrinsic Apoptotic Signaling Pathway (GO:2001244)	1/39	0.94499	0.973031	0	0	0.340763	0.0192806	MYC	GO_Biological_Process_2023	0.0245727
Positive Regulation Of Pattern Recognition Receptor Signaling Pathway (GO:0062208)	1/39	0.94499	0.973031	0	0	0.340763	0.0192806	ZDHHC5	GO_Biological_Process_2023	0.0245727
Regulation Of Receptor-Mediated Endocytosis (GO:0048259)	1/39	0.94499	0.973031	0	0	0.340763	0.0192806	ARF1	GO_Biological_Process_2023	0.0245727
Retina Homeostasis (GO:0001895)	1/39	0.94499	0.973031	0	0	0.340763	0.0192806	PRDX1	GO_Biological_Process_2023	0.0245727
Vitamin Transport (GO:0051180)	1/39	0.94499	0.973031	0	0	0.340763	0.0192806	SLC35F3	GO_Biological_Process_2023	0.0245727
Oxidative Phosphorylation (GO:0006119)	2/63	0.945917	0.973176	0	0	0.424326	0.0235925	NDUFS5;SDHB	GO_Biological_Process_2023	0.0241467
Protein Polymerization (GO:0051258)	2/63	0.945917	0.973176	0	0	0.424326	0.0235925	GPX4;FHDC1	GO_Biological_Process_2023	0.0241467
Regulation Of Cellular Catabolic Process (GO:0031329)	2/63	0.945917	0.973176	0	0	0.424326	0.0235925	USP10;ITPR1	GO_Biological_Process_2023	0.0241467
Cellular Response To Lipopolysaccharide (GO:0071222)	5/124	0.94761	0.974647	0	0	0.543215	0.0292319	UPF1;XBP1;AXL;CTR9;PDE4B	GO_Biological_Process_2023	0.0233705
Calcium-Mediated Signaling (GO:0019722)	3/85	0.948257	0.975043	0	0	0.47328	0.0251451	KDR;ATP2A2;PPP1R9A	GO_Biological_Process_2023	0.0230738
Regulation Of I-kappaB kinase/NF-kappaB Signaling (GO:0043122)	11/232	0.948543	0.975067	0	0	0.642645	0.0339497	GJA1;PARP1;USP10;DDX1;DHX36;TNFRSF19;TNFSF10;UBE2N;DDX21;ALPK1;CXXC5	GO_Biological_Process_2023	0.0229429
Endocytic Recycling (GO:0032456)	2/64	0.949138	0.975139	0	0	0.41746	0.0217917	SNX12;VPS26A	GO_Biological_Process_2023	0.0226704
Regulation Of Secretion By Cell (GO:1903530)	2/64	0.949138	0.975139	0	0	0.41746	0.0217917	DNAJC1;RHBDF2	GO_Biological_Process_2023	0.0226704
Endosomal Transport (GO:0016197)	8/180	0.949724	0.975456	0	0	0.600862	0.030995	ARFRP1;AP5M1;BLOC1S1;DENND2A;ARL1;SNX12;VPS26A;TBC1D10A	GO_Biological_Process_2023	0.0224027
Nitrogen Compound Transport (GO:0071705)	7/163	0.951796	0.975456	0	0	0.579775	0.0286434	NDC1;SLC35F3;SLC1A4;SLC16A10;SLC29A1;SLC7A1;SLC7A3	GO_Biological_Process_2023	0.0214561
Positive Regulation Of T Cell Proliferation (GO:0042102)	2/65	0.952176	0.975456	0	0	0.410811	0.0201321	ANXA1;SLC7A1	GO_Biological_Process_2023	0.0212829
Regulation Of Tyrosine Phosphorylation Of STAT Protein (GO:0042509)	2/65	0.952176	0.975456	0	0	0.410811	0.0201321	HES1;VEGFA	GO_Biological_Process_2023	0.0212829
Acylglycerol Metabolic Process (GO:0006639)	1/41	0.9526	0.975456	0	0	0.32369	0.0157185	DGKB	GO_Biological_Process_2023	0.0210895
Axoneme Assembly (GO:0035082)	1/41	0.9526	0.975456	0	0	0.32369	0.0157185	DNAAF2	GO_Biological_Process_2023	0.0210895
Lymphocyte Migration (GO:0072676)	1/41	0.9526	0.975456	0	0	0.32369	0.0157185	KLF5	GO_Biological_Process_2023	0.0210895
Negative Regulation Of DNA Recombination (GO:0045910)	1/41	0.9526	0.975456	0	0	0.32369	0.0157185	MSH6	GO_Biological_Process_2023	0.0210895
Protein Localization To Lysosome (GO:0061462)	1/41	0.9526	0.975456	0	0	0.32369	0.0157185	CACNG5	GO_Biological_Process_2023	0.0210895
Regulation Of Chemokine Production (GO:0032642)	1/41	0.9526	0.975456	0	0	0.32369	0.0157185	HIF1A	GO_Biological_Process_2023	0.0210895
Synaptic Vesicle Exocytosis (GO:0016079)	1/41	0.9526	0.975456	0	0	0.32369	0.0157185	STX3	GO_Biological_Process_2023	0.0210895
Visual System Development (GO:0150063)	1/41	0.9526	0.975456	0	0	0.32369	0.0157185	BMPR1B	GO_Biological_Process_2023	0.0210895
Positive Regulation Of Autophagy (GO:0010508)	4/107	0.953111	0.97571	0	0	0.502162	0.0241158	STK11;SETD2;LARP1;KDR	GO_Biological_Process_2023	0.0208565
Cellular Response To Type II Interferon (GO:0071346)	2/66	0.955039	0.977145	0	0	0.404371	0.0186022	SYNCRIP;PDE12	GO_Biological_Process_2023	0.0199787
Negative Regulation Of Endopeptidase Activity (GO:0010951)	2/66	0.955039	0.977145	0	0	0.404371	0.0186022	SERPINE2;SPOCK2	GO_Biological_Process_2023	0.0199787
Monocyte Chemotaxis (GO:0002548)	1/42	0.956	0.977321	0	0	0.315778	0.014209	PDGFB	GO_Biological_Process_2023	0.0195419
Negative Regulation Of I-kappaB kinase/NF-kappaB Signaling (GO:0043124)	1/42	0.956	0.977321	0	0	0.315778	0.014209	USP10	GO_Biological_Process_2023	0.0195419
Stress-Activated MAPK Cascade (GO:0051403)	1/42	0.956	0.977321	0	0	0.315778	0.014209	TNFRSF19	GO_Biological_Process_2023	0.0195419
Cholesterol Metabolic Process (GO:0008203)	2/67	0.957738	0.978124	0	0	0.398128	0.0171914	PMVK;CLN8	GO_Biological_Process_2023	0.0187531
Extrinsic Apoptotic Signaling Pathway (GO:0097191)	2/67	0.957738	0.978124	0	0	0.398128	0.0171914	BCL2L10;BAG3	GO_Biological_Process_2023	0.0187531
Sodium Ion Transport (GO:0006814)	3/89	0.958437	0.978124	0	0	0.451169	0.0191526	HCN4;SLC38A7;SLC4A11	GO_Biological_Process_2023	0.0184363
Neurotransmitter Secretion (GO:0007269)	1/43	0.959157	0.978124	0	0	0.308243	0.0128538	NRXN1	GO_Biological_Process_2023	0.0181102
Positive Regulation Of T Cell Mediated Immunity (GO:0002711)	1/43	0.959157	0.978124	0	0	0.308243	0.0128538	HSPD1	GO_Biological_Process_2023	0.0181102
Positive Regulation Of Cell Division (GO:0051781)	1/43	0.959157	0.978124	0	0	0.308243	0.0128538	PKP4	GO_Biological_Process_2023	0.0181102
Positive Regulation Of Receptor-Mediated Endocytosis (GO:0048260)	1/43	0.959157	0.978124	0	0	0.308243	0.0128538	VEGFA	GO_Biological_Process_2023	0.0181102
Regulation Of JUN Kinase Activity (GO:0043506)	1/43	0.959157	0.978124	0	0	0.308243	0.0128538	MAP3K4	GO_Biological_Process_2023	0.0181102
Response To Amyloid-Beta (GO:1904645)	1/43	0.959157	0.978124	0	0	0.308243	0.0128538	GJA1	GO_Biological_Process_2023	0.0181102
Negative Regulation Of Protein Phosphorylation (GO:0001933)	6/149	0.960272	0.978992	0	0	0.54213	0.0219772	ERRFI1;SFRP2;TRAF3IP1;NOG;CALM2;EIF4G1	GO_Biological_Process_2023	0.0176057
T Cell Activation (GO:0042110)	4/111	0.961672	0.979499	0	0	0.483285	0.0188874	LMBR1L;CTPS1;EIF2AK4;HSPD1	GO_Biological_Process_2023	0.0169728
Autophagosome Maturation (GO:0097352)	1/44	0.962088	0.979499	0	0	0.301058	0.0116358	ATP2A2	GO_Biological_Process_2023	0.0167853
Lymphocyte Chemotaxis (GO:0048247)	1/44	0.962088	0.979499	0	0	0.301058	0.0116358	KLF5	GO_Biological_Process_2023	0.0167853
Phosphatidylinositol Phosphate Biosynthetic Process (GO:0046854)	1/44	0.962088	0.979499	0	0	0.301058	0.0116358	TTC7A	GO_Biological_Process_2023	0.0167853
Regulation Of Viral Entry Into Host Cell (GO:0046596)	1/44	0.962088	0.979499	0	0	0.301058	0.0116358	P4HB	GO_Biological_Process_2023	0.0167853
Response To Molecule Of Bacterial Origin (GO:0002237)	2/69	0.962678	0.979679	0	0	0.386202	0.0146898	PRDX3;NOS1	GO_Biological_Process_2023	0.0165191
Lymphocyte Differentiation (GO:0030098)	3/91	0.962792	0.979679	0	0	0.440868	0.0167167	LMBR1L;TPD52;AXL	GO_Biological_Process_2023	0.0164675
I-kappaB kinase/NF-kappaB Signaling (GO:0007249)	1/45	0.964808	0.980515	0	0	0.2942	0.01054	NKIRAS2	GO_Biological_Process_2023	0.0155591
Natural Killer Cell Activation (GO:0030101)	1/45	0.964808	0.980515	0	0	0.2942	0.01054	PRDX1	GO_Biological_Process_2023	0.0155591
Zymogen Activation (GO:0031638)	1/45	0.964808	0.980515	0	0	0.2942	0.01054	TBC1D10A	GO_Biological_Process_2023	0.0155591
Neutrophil Chemotaxis (GO:0030593)	2/70	0.964935	0.980515	0	0	0.380502	0.013582	KLF5;PDE4B	GO_Biological_Process_2023	0.0155021
Regulation Of Notch Signaling Pathway (GO:0008593)	2/70	0.964935	0.980515	0	0	0.380502	0.013582	PRAG1;HEY1	GO_Biological_Process_2023	0.0155021
Protein Autoubiquitination (GO:0051865)	2/71	0.96706	0.982146	0	0	0.374967	0.0125594	TRIM37;SH3RF1	GO_Biological_Process_2023	0.0145466
Myofibril Assembly (GO:0030239)	1/46	0.967333	0.982146	0	0	0.287647	0.00955335	TPM1	GO_Biological_Process_2023	0.0144238
Vacuolar Transport (GO:0007034)	1/46	0.967333	0.982146	0	0	0.287647	0.00955335	AP3D1	GO_Biological_Process_2023	0.0144238
Negative Regulation Of Tumor Necrosis Factor Production (GO:0032720)	1/47	0.969678	0.983988	0	0	0.281378	0.00866412	GHRL	GO_Biological_Process_2023	0.0133727
Protein Monoubiquitination (GO:0006513)	1/47	0.969678	0.983988	0	0	0.281378	0.00866412	TRIM37	GO_Biological_Process_2023	0.0133727
Cellular Defense Response (GO:0006968)	1/48	0.971854	0.985135	0	0	0.275377	0.00786204	ADORA2A	GO_Biological_Process_2023	0.0123992
Cellular Response To Radiation (GO:0071478)	1/48	0.971854	0.985135	0	0	0.275377	0.00786204	SWI5	GO_Biological_Process_2023	0.0123992
Oligosaccharide Metabolic Process (GO:0009311)	1/48	0.971854	0.985135	0	0	0.275377	0.00786204	ST6GALNAC5	GO_Biological_Process_2023	0.0123992
Inorganic Cation Transmembrane Transport (GO:0098662)	13/284	0.971869	0.985135	0	0	0.618545	0.01765	HCN4;KCNH5;KCNC4;ATP2A3;ATP2B4;SLC4A11;ATP2A2;ATP6V1B2;KCNQ4;ORAI1;TRPM7;KCNN3;ATP6V0C	GO_Biological_Process_2023	0.0123925
Endomembrane System Organization (GO:0010256)	8/196	0.973738	0.986628	0	0	0.549247	0.0146168	USP6NL;SERP1;TMED10;GORASP2;AP3D1;ARL1;ANK3;SEC31B	GO_Biological_Process_2023	0.0115577
Negative Regulation Of Tumor Necrosis Factor Superfamily Cytokine Production (GO:1903556)	1/49	0.973874	0.986628	0	0	0.269625	0.00713801	GHRL	GO_Biological_Process_2023	0.0114974
Plasma Membrane Bounded Cell Projection Morphogenesis (GO:0120039)	1/50	0.975749	0.988197	0	0	0.264108	0.00648393	PACSIN1	GO_Biological_Process_2023	0.0106621
Positive Regulation Of Interleukin-6 Production (GO:0032755)	2/76	0.975955	0.988197	0	0	0.349537	0.00850748	XBP1;HSPD1	GO_Biological_Process_2023	0.0105704
Neutrophil Migration (GO:1990266)	2/77	0.977431	0.988942	0	0	0.344858	0.00787244	KLF5;PDE4B	GO_Biological_Process_2023	0.0099141
Regulation Of Immune Response (GO:0050776)	2/77	0.977431	0.988942	0	0	0.344858	0.00787244	COL3A1;SPINK5	GO_Biological_Process_2023	0.0099141
Microtubule Bundle Formation (GO:0001578)	1/51	0.977489	0.988942	0	0	0.258812	0.00589264	NAV1	GO_Biological_Process_2023	0.00988803
Visual Perception (GO:0007601)	3/101	0.978827	0.990026	0	0	0.395667	0.00846743	COL18A1;KIFC3;RABGGTB	GO_Biological_Process_2023	0.00929407
Cellular Response To Ionizing Radiation (GO:0071479)	1/52	0.979105	0.990037	0	0	0.253724	0.00535774	SWI5	GO_Biological_Process_2023	0.00917076
Regulation Of Inflammatory Response (GO:0050727)	10/240	0.98036	0.990205	0	0	0.560692	0.0111216	PSMA6;ANXA1;CELF1;SETD6;ALOX5;LPCAT3;TNC;IGF2BP1;NR1D2;GHRL	GO_Biological_Process_2023	0.00861442
Cellular Response To Alcohol (GO:0097306)	1/53	0.980605	0.990205	0	0	0.248831	0.00487355	LARP1	GO_Biological_Process_2023	0.00850601
Negative Regulation Of Viral Genome Replication (GO:0045071)	1/53	0.980605	0.990205	0	0	0.248831	0.00487355	HMGA2	GO_Biological_Process_2023	0.00850601
Positive Regulation Of Chemokine Production (GO:0032722)	1/53	0.980605	0.990205	0	0	0.248831	0.00487355	HIF1A	GO_Biological_Process_2023	0.00850601
Spermatid Development (GO:0007286)	1/53	0.980605	0.990205	0	0	0.248831	0.00487355	ING2	GO_Biological_Process_2023	0.00850601
Response To Type II Interferon (GO:0034341)	2/80	0.981351	0.990534	0	0	0.33154	0.00624132	SYNCRIP;PDE12	GO_Biological_Process_2023	0.0081757
Response To Cytokine (GO:0034097)	4/125	0.981495	0.990534	0	0	0.427044	0.00797661	SETD2;COL3A1;ANXA1;LEF1	GO_Biological_Process_2023	0.00811204
Neuron Projection Morphogenesis (GO:0048812)	5/146	0.98179	0.990534	0	0	0.457912	0.00841544	FLRT3;ANK3;EIF2AK4;BAIAP2;PACSIN1	GO_Biological_Process_2023	0.0079814
Positive Regulation Of Leukocyte Chemotaxis (GO:0002690)	1/54	0.981997	0.990534	0	0	0.244123	0.00443499	VEGFA	GO_Biological_Process_2023	0.00788985
Spindle Assembly (GO:0051225)	2/81	0.982504	0.990622	0	0	0.327326	0.00577751	RCC1;TUBGCP3	GO_Biological_Process_2023	0.00766558
Membrane Organization (GO:0061024)	6/167	0.982618	0.990622	0	0	0.481048	0.00843488	SERP1;LPCAT3;AP3D1;EXOC6;ANK3;NEMP1	GO_Biological_Process_2023	0.00761508
Monoatomic Ion Transport (GO:0006811)	3/107	0.985016	0.99277	0	0	0.372719	0.00562696	HCN4;PIEZO1;PANX3	GO_Biological_Process_2023	0.00655657
Monoatomic Anion Transport (GO:0006820)	1/57	0.985602	0.993091	0	0	0.231007	0.00335011	SLC26A5	GO_Biological_Process_2023	0.00629823
Cilium Movement (GO:0003341)	1/59	0.987596	0.99483	0	0	0.223017	0.00278371	DNAAF2	GO_Biological_Process_2023	0.00542088
Regulation Of Type II Interferon Production (GO:0032649)	2/87	0.9881	0.995068	0	0	0.304122	0.00364082	PDE4B;HSPD1	GO_Biological_Process_2023	0.00519919
Positive Regulation Of Response To External Stimulus (GO:0032103)	5/155	0.988444	0.995144	0	0	0.430227	0.00500078	POLR3B;PDGFB;IGF2BP1;ADAM8;STX3	GO_Biological_Process_2023	0.00504806
Regulation Of Interleukin-6 Production (GO:0032675)	3/114	0.990053	0.996494	0	0	0.349082	0.00348985	XBP1;GHRL;HSPD1	GO_Biological_Process_2023	0.00434174
Phosphatidylinositol Metabolic Process (GO:0046488)	1/63	0.990792	0.996968	0	0	0.208584	0.00192944	PLCB1	GO_Biological_Process_2023	0.00401729
Positive Regulation Of Interleukin-1 Production (GO:0032732)	1/64	0.991454	0.997363	0	0	0.205262	0.00176178	TMED10	GO_Biological_Process_2023	0.00372758
Vesicle Organization (GO:0016050)	2/94	0.992445	0.99775	0	0	0.280876	0.00213018	SNX11;CD34	GO_Biological_Process_2023	0.00329372
Cellular Response To Tumor Necrosis Factor (GO:0071356)	3/119	0.992604	0.99775	0	0	0.333945	0.00247908	RRAGA;HAS2;TNFRSF21	GO_Biological_Process_2023	0.00322404
Positive Regulation Of Cytokine Production (GO:0001819)	13/320	0.992644	0.99775	0	0	0.544938	0.00402314	PHB1;XBP1;STOML2;ANXA1;TMED10;GATA4;SULF1;HIF1A;HSPD1;DHX33;PDE4B;CYP1B1;PLCB1	GO_Biological_Process_2023	0.00320628
B Cell Differentiation (GO:0030183)	1/68	0.993657	0.997972	0	0	0.192966	0.00122797	TPD52	GO_Biological_Process_2023	0.00276371
Intermediate Filament Organization (GO:0045109)	1/68	0.993657	0.997972	0	0	0.192966	0.00122797	KRT24	GO_Biological_Process_2023	0.00276371
Regulation Of Cytokine Production (GO:0001817)	5/167	0.993805	0.997972	0	0	0.398098	0.00247393	ANXA1;ALOX5;ZBTB32;IGF2BP1;IGF2BP2	GO_Biological_Process_2023	0.00269886
Phosphatidylinositol Biosynthetic Process (GO:0006661)	2/98	0.994184	0.997972	0	0	0.269114	0.0015698	PIGA;TTC7A	GO_Biological_Process_2023	0.00253333
Positive Regulation Of Defense Response (GO:0031349)	3/124	0.994516	0.997972	0	0	0.320059	0.00175987	POLR3B;IGF2BP1;ADAM8	GO_Biological_Process_2023	0.00238801
Axon Development (GO:0061564)	2/99	0.994553	0.997972	0	0	0.266325	0.0014546	ANK3;BAIAP2	GO_Biological_Process_2023	0.00237201
Defense Response To Symbiont (GO:0140546)	4/148	0.994747	0.997972	0	0	0.358388	0.00188759	NT5C3A;SETD2;PDE12;IGF2BP1	GO_Biological_Process_2023	0.00228739
Positive Regulation Of Inflammatory Response (GO:0050729)	2/104	0.996081	0.999041	0	0	0.253202	0.000994203	IGF2BP1;ADAM8	GO_Biological_Process_2023	0.00170527
Response To Tumor Necrosis Factor (GO:0034612)	2/108	0.996993	0.999648	0	0	0.243594	0.00073368	HAS2;TNFRSF21	GO_Biological_Process_2023	0.00130805
Regulation Of Interleukin-8 Production (GO:0032677)	1/81	0.997592	0.999648	0	0	0.161495	0.000389274	ANXA1	GO_Biological_Process_2023	0.00104684
Sodium Ion Transmembrane Transport (GO:0035725)	1/82	0.997765	0.999648	0	0	0.159493	0.000356811	HCN4	GO_Biological_Process_2023	0.000971584
Regulation Of Interleukin-1 Beta Production (GO:0032651)	1/84	0.998075	0.999648	0	0	0.155633	0.000299924	GHRL	GO_Biological_Process_2023	0.00083694
Defense Response To Gram-positive Bacterium (GO:0050830)	1/85	0.998213	0.999648	0	0	0.153772	0.000275043	STAB2	GO_Biological_Process_2023	0.000776797
Cytokine-Mediated Signaling Pathway (GO:0019221)	8/257	0.998389	0.999648	0	0	0.413316	0.000666224	GREM2;RRAGA;TOLLIP;CTR9;PDGFB;P4HB;PLCB1;IL13RA1	GO_Biological_Process_2023	0.000700039
Negative Regulation Of Protein Kinase Activity (GO:0006469)	1/88	0.998571	0.999648	0	0	0.148445	0.000212304	NPM1	GO_Biological_Process_2023	0.000621121
Inflammatory Response (GO:0006954)	6/236	0.9995	0.999992	0	0	0.335472	0.000167864	TPST1;BMP2;ANXA1;ADORA2A;LOXL3;ADAM8	GO_Biological_Process_2023	0.000217313
Macroautophagy (GO:0016236)	1/104	0.999565	0.999992	0	0	0.125277	5.44915e-05	ATG16L1	GO_Biological_Process_2023	0.000188904
Regulation Of Tumor Necrosis Factor Production (GO:0032680)	1/127	0.999919	0.999992	0	0	0.102282	8.242e-06	GHRL	GO_Biological_Process_2023	3.49961e-05
Defense Response To Bacterium (GO:0042742)	2/204	0.999992	0.999992	0	0	0.127162	9.95425e-07	SHC1;STAB2	GO_Biological_Process_2023	3.39966e-06

### Sheet: Sector 4 CC
Term	Overlap	P.value	Adjusted.P.value	Old.P.value	Old.Adjusted.P.value	Odds.Ratio	Combined.Score	Genes	Source	TRANSFORMED_PVALUE
Nucleolus (GO:0005730)	137/771	8.74517e-24	3.0783e-21	0	0	2.99253	158.884	RPL5;CCNT1;RPL34;FCF1;PRDM1;RPL7;RRP9;GLE1;MYC;PIM1;RPP38;RPS13;DDX18;SCAF11;DIMT1;ARID5A;DNTTIP2;WDR75;GTPBP4;TRAIP;JMJD6;SHQ1;DKC1;NCL;MRTO4;CMPK1;PPID;NOP2;NOLC1;NMD3;DHX33;PDCD11;PODXL;DHX37;BRIX1;HTD2;LYAR;NOP14;PDHA2;SURF2;PNO1;SMARCA5;MAD2L1BP;UPF3B;NUP153;PA2G4;PUM3;RCL1;CDK8;LIN28B;LIN28A;MPHOSPH10;NOL11;NOL12;RSL24D1;CUTC;USP36;NVL;CDCA7L;PAK1IP1;WDR3;SETD7;NAT10;WDR43;SMG6;PTBP1;MRPL40;XPO6;RRP12;RBM34;METTL18;UTP15;WDR36;MRPS27;UTP11;PARP1;NSUN5;NSUN2;RBM19;URB2;URB1;GNL2;UTP18;UCHL5;GNL3;DNAJC2;MRPS9;SAPCD2;POLR1A;POLR1B;C1D;POLR1C;POLR1D;POLR1E;FAM193B;EEF1E1;DDX27;RRN3;SF3B3;NUFIP1;DDX24;NIP7;NRXN1;HEATR1;MRPS31;DDX21;NOL8;NOC4L;NOL9;SPTY2D1;NOL6;EXOSC7;TAF1B;TAF1C;EXOSC9;BMS1;BEND3;POLR2F;EXOSC3;RPL17;DCAF13;RPL19;POLR2L;NOP58;NPM1;UTP4;UTP3;MTX2;NOC3L;RRP1B;NPM3;NLE1;WEE1;MYBBP1A;SCD;NOP53;MPHOSPH6	GO_Cellular_Component_2023	23.0582
Nuclear Lumen (GO:0031981)	135/780	2.33927e-22	4.11712e-20	0	0	2.89231	144.057	RPL5;CCNT1;RPL34;FCF1;HNRNPU;PRDM1;RPL7;RRP9;GLE1;MYC;PIM1;RPP38;RPS13;DDX18;SCAF11;DIMT1;ARID5A;DNTTIP2;WDR75;GTPBP4;TRAIP;JMJD6;SHQ1;DKC1;NCL;MRTO4;CMPK1;PPID;NOP2;NOLC1;NMD3;DHX33;PDCD11;PODXL;DHX37;BRIX1;HTD2;LYAR;NOP14;PDHA2;SURF2;PNO1;SMARCA5;HMGA2;MAD2L1BP;UPF3B;NUP153;PA2G4;PUM3;RCL1;CDK8;LIN28B;LIN28A;MPHOSPH10;NOL11;NOL12;RSL24D1;CUTC;USP36;NVL;CDCA7L;PAK1IP1;WDR3;SETD7;NAT10;WDR43;SMG6;PTBP1;MRPL40;XPO6;RRP12;RBM34;METTL18;UTP15;WDR36;MRPS27;UTP11;PARP1;NSUN5;NSUN2;RBM19;URB2;URB1;GNL2;UTP18;UCHL5;GNL3;DNAJC2;MRPS9;SAPCD2;C1D;BIRC5;POLR1E;FAM193B;EEF1E1;DDX27;RRN3;SF3B3;NUFIP1;DDX24;NIP7;NRXN1;HEATR1;MRPS31;DDX21;NOL8;NOC4L;NOL9;SPTY2D1;NOL6;EXOSC7;TAF1B;TAF1C;EXOSC9;BMS1;BEND3;EXOSC3;RPL17;DCAF13;RPL19;NOP58;NPM1;UTP4;UTP3;MTX2;NOC3L;RRP1B;NPM3;NLE1;WEE1;MYBBP1A;SCD;NCAPD2;NOP53;MPHOSPH6	GO_Cellular_Component_2023	21.6309
Small-Subunit Processome (GO:0032040)	32/73	4.66346e-18	5.47179e-16	0	0	10.3286	412.183	WDR3;MRPS12;HEATR1;FCF1;NAT10;NOC4L;PWP2;WDR43;RRP9;NOL6;RPS16;PDCD11;BMS1;DHX37;RPS13;DCAF13;UTP15;WDR36;NOP14;NOP58;UTP11;UTP4;DIMT1;PNO1;UTP3;DNTTIP2;WDR75;UTP18;RCL1;MPHOSPH10;RPS24;RPS23	GO_Cellular_Component_2023	17.3313
Intracellular Non-Membrane-Bounded Organelle (GO:0043232)	168/1195	6.31783e-18	5.55969e-16	0	0	2.27011	89.9034	RPL5;CCNT1;FHOD1;RPL34;FCF1;PRDM1;RPL7;RRP9;GLE1;SALL1;MYC;PIM1;RCC1;RPP38;RPS13;DDX18;SCAF11;DIMT1;TPM1;ARID5A;DNTTIP2;WDR75;ACSL3;HASPIN;GTPBP4;TRAIP;JMJD6;MYCL;SHQ1;DKC1;NCL;MRTO4;CMPK1;PKP4;ADAM8;PPID;PSMD10;SET;NOP2;NOLC1;NMD3;EPB41L5;BCL2L10;DHX33;SPATA5L1;PDCD11;PODXL;DHX37;BRIX1;HTD2;LYAR;NOP14;PDHA2;SURF2;PNO1;SMARCA5;MAD2L1BP;UPF3B;TBCC;NUP153;PA2G4;PUM3;RCL1;CDK8;LIN28B;LIN28A;MPHOSPH10;TUBGCP3;NOL11;NOL12;RSL24D1;CUTC;RPS23;USP36;SETD2;EDA;NVL;CDCA7L;PAK1IP1;WDR3;MRPS12;SETD7;NAT10;WDR43;SMG6;PTBP1;MRPL40;SERP1;XPO6;RRP12;NOS1;RBM34;METTL18;UTP15;WDR36;MRPS27;UTP11;PARP1;NSUN5;NSUN2;RBM19;URB2;URB1;GNL2;UTP18;UCHL5;GNL3;ZAR1;DNAJC2;MRPS9;SAPCD2;INCENP;POLR1A;POLR1B;C1D;POLR1E;FAM193B;KIF2C;ALDOC;EEF1E1;KANK1;DDX27;RRN3;SF3B3;NUFIP1;DDX24;NIP7;NRXN1;HEATR1;MRPS31;DDX21;NOL8;NOC4L;NOL9;HSPA14;SPTY2D1;NOL6;EXOSC7;TAF1B;TAF1C;EXOSC9;BMS1;BEND3;IGF2BP2;RPL15;EXOSC3;RPL17;DCAF13;RPL19;NOP58;NPM1;UTP4;UTP3;MTX2;NOC3L;UBE2G2;RRP1B;SRP68;NPM3;NLE1;LRPPRC;MYO1E;WEE1;MYBBP1A;SCD;P4HB;NOP53;MPHOSPH6	GO_Cellular_Component_2023	17.1994
Intracellular Membrane-Bounded Organelle (GO:0043231)	479/5175	2.1178e-11	1.49093e-09	0	0	1.48475	36.4923	RPL5;PHB1;PWWP2B;HNRNPU;ENO1;PHB2;ALKBH8;RPL7;ALKBH3;GJA1;PSMD7;SOX18;MYC;PSMD3;MYB;AP1S2;PSMD1;CYP1B1;AP1S3;NKX2-8;CSNK2A1;RPL22;SOX13;DDX10;GTPBP4;PSME4;PADI3;ASF1A;SET;COPS7B;GATA5;GATA4;HIF1A;PRDX3;RNF216;PRDX1;MCMBP;ATRIP;KAT14;WDR59;FZD7;ABCA4;MAD2L1BP;UPF3B;NR1D2;SLC16A10;CDC7;PA2G4;MLLT10;HNRNPM;GTF2IRD1;CDK12;SETD2;SETD6;SETD7;ADK;TCF21;GLI1;SMG6;ING5;ING2;MRPL40;HEY1;AIFM1;RIOK2;RRP12;DUSP4;SS18;UPF1;HELLS;DFFA;TPI1;ANXA1;NSUN2;TEX10;TESC;GNL2;MED26;GNL3;PSMA5;RNF168;PSMA6;PSMA3;INCENP;RAPGEF1;RGN;PLCB1;GPRC5C;ERGIC1;RNF165;TRUB1;SF3B3;PSMA7;PSMB7;PSMB2;NSD1;PMS2;ANKRD54;RPL15;BRD8;BRD7;RPL17;SPDEF;WWOX;EGLN3;TRMT10C;SLC16A1;UTP3;ATAD2;RRP1B;GTF2H2;WTIP;LRPPRC;TARBP1;GATAD2A;MYBBP1A;PSMC1;SERBP1;NCAPD2;CCNT1;IRS1;CSE1L;GMNN;NAB2;RORB;IPO5;EDC4;STK11;SALL1;SALL4;PIM1;ZNF326;MTPAP;KPNA1;PPP1R16B;TLE3;USP7;MAP2K2;USP5;ZBTB32;THOC1;UBE2E2;TC2N;CDC25A;SAP30;TRAIP;MSH6;NCL;PKP4;SNRPE;CSNK1G2;KHDRBS2;ITPR1;FOXO6;ORC1;BAG3;PGK2;NAE1;AP1M1;BRPF1;GOT1;ZBTB10;LSM5;LSM3;LSM8;CDK8;COPS3;DAB1;CDK1;OGT;RAB5A;EIF4G1;HSP90AB1;CELF1;RNF14;CDCA7L;WDR4;PTBP1;EXO1;SUMO3;HMG20A;METTL16;ADAMTS9;CTNNBL1;METTL18;IDH3A;EIF5B;RFC3;DST;RFC1;GPX4;ELAC2;TSN;NT5C3A;DNAJC2;PTP4A2;PTP4A3;TFDP1;NPEPL1;ESPL1;ESRP1;C1D;BIRC5;ETF1;SNRPA1;AHDC1;ACSS3;GTF2A2;NUFIP1;TSSC4;NUFIP2;HDAC1;PPM1H;PARD6G;PDHB;CXXC5;CECR2;CDC45;IGF2BP1;POLR2F;SNRPB2;IGF2BP2;CNNM2;POLR2L;TBX1;SSB;FEM1B;CNBP;EXOG;PTPN12;HNRNPAB;PTPN14;SNRNP40;KLF5;POLR3A;IMPDH2;DNAJA3;DRG2;EIF3E;PDCD2;NOP53;TRIM33;LTV1;TCERG1;RTCB;CCAR1;ZNF609;TRIM28;SNRPD1;RPS6KA2;BSG;DAG1;RCC1;SNRPD3;RPS13;SFMBT1;HASPIN;RUNX2;UHMK1;JMJD6;SRRM1;RRAGA;NIF3L1;THAP5;TFAM;UPRT;ALPK3;NSMF;L3MBTL2;FOXG1;EIF5A2;NMD3;DHX33;PDCD11;PCBP4;ZNHIT6;DHX36;SWI5;TP53BP2;B4GALNT3;LYAR;SNX8;TRMT1L;XBP1;GADD45B;FOXF1;SIAH2;SETDB2;SMARCA5;SNW1;FUBP3;ID3;RNPS1;CALM2;SLC2A4RG;RPS24;CUTC;CCNJL;RPAIN;SLC35F6;INTS13;TENM4;C2CD2;FAF1;MRPS12;AKR1B1;NAT10;PTPRK;AATF;SYNCRIP;ZMYM2;XPO6;XPO5;ARIH1;DLAT;TOP3B;SREBF1;PARP1;PRMT3;AGTRAP;PPRC1;UCHL5;MLF2;TOX2;NR5A2;HNRNPH1;RDH5;FAM193B;EEF1E1;VGLL4;AMER1;DOT1L;FAAP24;NOL9;PRICKLE1;EXOSC7;HSF2;EXOSC9;EXOSC3;RAE1;DCPS;TSNAX;RANBP1;NPM1;DMRT1;GINS3;PTGES3;GRHL2;PER3;NR6A1;AXL;TJP2;MPHOSPH6;PRAG1;RPP30;FHOD1;LOXL3;HDLBP;PRDM1;SRP14;ETS2;EFTUD2;SCGN;TGM2;CADPS2;MYH15;PUS1;SPINK5;LMO2;ARID5A;LIG3;TRNT1;PUS7;PCP4;LMX1A;PSPC1;DKC1;CCNE1;CMPK1;TIMELESS;PPIG;PPID;PSMD10;TMED10;PSMD11;PSMD14;PSMD13;DDX1;TCF7;STK4;TAF5L;CCNB1;PODXL;CLSPN;CCDC134;TFAP2A;TFAP2B;CPSF4;PDHA2;TFAP2D;UBE2I;TFAP2E;HSPA5;TGFB3;ALYREF;HMGA1;HMGA2;NFXL1;CWC15;EIF2S2;AZIN1;BMP2;LIN28A;KIF18B;NASP;UBE2N;TAF4B;FGF10;FGFR1;USP36;KDM5B;RBM26;EDA;DDX49;WNT2B;LDB1;NVL;GATAD1;SNAPC4;PDE4B;NOS1;USP46;SUN1;USP48;EED;NCBP2;CAD;PPP2R5A;DDX51;ARID1A;UTP18;TTI1;SUPV3L1;GORASP2;ATP6V1B2;PFDN4;LAMA5;RBM47;RRN3;USP16;POLDIP2;USP10;LEF1;UACA;TAF1B;CBS;TGS1;ATOH8;HES1;SMNDC1;MUTYH;ATP2B4;NAP1L1;ARID3A;SSRP1;ARID3B;ARID3C;USP28;NAP1L4;TICRR;CLCN7;WEE1;ABHD17A;KANSL3;FAM98A;NAA15;SSBP1;RBM46;CLUAP1	GO_Cellular_Component_2023	10.6741
Nucleus (GO:0005634)	420/4487	1.7369e-10	1.01898e-08	0	0	1.47976	33.2559	RPL5;PHB1;PWWP2B;HNRNPU;ENO1;PHB2;ALKBH8;RPL7;ALKBH3;PSMD7;SOX18;MYC;PSMD3;MYB;PSMD1;NKX2-8;CSNK2A1;RPL22;SOX13;DDX10;GTPBP4;PSME4;NUP98;ASF1A;SET;COPS7B;GATA5;GATA4;HIF1A;RNF216;PRDX1;MCMBP;ATRIP;KAT14;MAD2L1BP;UPF3B;NR1D2;CDC7;PA2G4;MLLT10;HNRNPM;GTF2IRD1;CDK12;SETD2;SETD6;SETD7;ADK;TCF21;GLI1;SMG6;ING5;ING2;MRPL40;HEY1;AIFM1;RIOK2;DUSP4;SS18;UPF1;HELLS;DFFA;TPI1;ANXA1;NSUN2;TEX10;TESC;GNL2;MED26;GNL3;PSMA5;RNF168;PSMA6;PSMA3;INCENP;RGN;PLCB1;RNF165;TRUB1;SF3B3;PSMA7;PSMB7;PSMB2;NSD1;PMS2;ANKRD54;RPL15;BRD8;BRD7;RPL17;SPDEF;WWOX;EGLN3;TRMT10C;UTP3;ATAD2;RRP1B;GTF2H2;WTIP;LRPPRC;TARBP1;GATAD2A;MYBBP1A;PSMC1;SERBP1;NCAPD2;CCNT1;IRS1;CSE1L;GMNN;NAB2;RORB;IPO5;EDC4;STK11;SALL1;SALL4;PIM1;ZNF326;KPNA1;PPP1R16B;TLE3;USP7;MAP2K2;USP5;ZBTB32;THOC1;UBE2E2;TC2N;CDC25A;SAP30;TRAIP;MSH6;NCL;PKP4;SNRPE;CSNK1G2;KHDRBS2;FOXO6;ORC1;BAG3;PGK2;NAE1;BRPF1;GOT1;ZBTB10;LSM5;LSM3;LSM8;CDK8;COPS3;CDK1;OGT;EIF4G1;HSP90AB1;CELF1;RNF14;CDCA7L;WDR4;PTBP1;EXO1;SUMO3;HMG20A;METTL16;CTNNBL1;METTL18;IDH3A;EIF5B;RFC3;DST;RFC1;GPX4;ELAC2;TSN;NT5C3A;DNAJC2;PTP4A2;PTP4A3;TFDP1;NPEPL1;ESPL1;ESRP1;C1D;BIRC5;ETF1;SNRPA1;AHDC1;GTF2A2;NUFIP1;TSSC4;NUFIP2;HDAC1;PPM1H;PARD6G;PDHB;CXXC5;CECR2;CDC45;IGF2BP1;POLR2F;SNRPB2;IGF2BP2;POLR2L;TBX1;SSB;FEM1B;CNBP;EXOG;PTPN12;HNRNPAB;PTPN14;SNRNP40;POLR3A;IMPDH2;DRG2;EIF3E;PDCD2;TRIM33;LTV1;TCERG1;RTCB;CCAR1;ZNF609;TRIM28;SNRPD1;RPS6KA2;RCC1;SNRPD3;RPS13;SFMBT1;HASPIN;RUNX2;UHMK1;JMJD6;SRRM1;RRAGA;NIF3L1;THAP5;TFAM;ALPK3;NSMF;L3MBTL2;FOXG1;NMD3;DHX33;PDCD11;PCBP4;ZNHIT6;DHX36;SWI5;TP53BP2;LYAR;TRMT1L;XBP1;GADD45B;FOXF1;SETDB2;SMARCA5;SNW1;FUBP3;ID3;RNPS1;CALM2;SLC2A4RG;RPS24;CUTC;CCNJL;RPAIN;INTS13;TENM4;C2CD2;FAF1;AKR1B1;NAT10;AATF;SYNCRIP;ZMYM2;XPO6;XPO5;ARIH1;TOP3B;SREBF1;PARP1;PRMT3;PPRC1;UCHL5;MLF2;TOX2;NR5A2;HNRNPH1;FAM193B;EEF1E1;VGLL4;DOT1L;NOL9;PRICKLE1;EXOSC7;HSF2;EXOSC9;EXOSC3;RAE1;DCPS;TSNAX;RANBP1;NPM1;DMRT1;GINS3;PTGES3;GRHL2;PER3;NR6A1;TJP2;MPHOSPH6;PRAG1;RPP30;FHOD1;LOXL3;HDLBP;PRDM1;SRP14;ETS2;EFTUD2;SCGN;TGM2;PUS1;LMO2;ARID5A;LIG3;TRNT1;PUS7;PCP4;LMX1A;PSPC1;DKC1;CCNE1;CMPK1;TIMELESS;PPIG;PPID;PSMD10;PSMD11;PSMD14;PSMD13;DDX1;TCF7;STK4;TAF5L;CCNB1;CLSPN;TFAP2A;TFAP2B;PDHA2;TFAP2D;UBE2I;TFAP2E;HSPA5;ALYREF;HMGA1;HMGA2;NFXL1;NUP153;CWC15;EIF2S2;AZIN1;LIN28A;KIF18B;NASP;UBE2N;TAF4B;FGF10;FGFR1;USP36;KDM5B;RBM26;DDX49;LDB1;NVL;GATAD1;SNAPC4;PDE4B;NOS1;USP46;USP48;EED;NCBP2;CAD;PPP2R5A;DDX51;ARID1A;UTP18;TTI1;SUPV3L1;PFDN4;LAMA5;RBM47;RRN3;USP16;POLDIP2;USP10;LEF1;UACA;TAF1B;CBS;TGS1;ATOH8;HES1;SMNDC1;MUTYH;NAP1L1;ARID3A;SSRP1;ARID3B;ARID3C;USP28;NAP1L4;TICRR;WEE1;FAM98A;NAA15;SSBP1;RBM46	GO_Cellular_Component_2023	9.76023
Mitochondrial Matrix (GO:0005759)	49/355	7.30275e-06	0.000367224	0	0	2.11447	25.0083	ARHGAP11B;HIBADH;PRORP;MRPS12;YARS2;GCSH;MRPL40;ACP6;FPGS;LONP1;DLAT;PDK1;IDH3A;PPTC7;PUS1;ELAC2;MARS2;TRNT1;POLRMT;SUPV3L1;PDE12;BOLA3;TFAM;ACSS3;FECH;POLDIP2;GLS2;PDHB;MRPL57;HSPD1;PRDX3;CCNB1;GRPEL1;BLOC1S1;GRPEL2;PDSS1;HTD2;HSPA9;PDHA2;TRMT10C;TIMM44;HSPE1;MCAT;PDP2;LYRM4;DNAJA3;CDK1;SSBP1;ABCE1	GO_Cellular_Component_2023	5.13651
Intracellular Organelle Lumen (GO:0070013)	93/856	3.39894e-05	0.00149553	0	0	1.62076	16.6768	ARHGAP11B;COL18A1;SPON1;HSP90AB1;HIBADH;PRORP;TNC;LAMC1;PYGL;SRP14;PCSK5;YARS2;GCSH;PSMD6;PSMD7;ACP6;PSMD3;FPGS;DAG1;LONP1;DLAT;IDH3A;PDK1;PPTC7;COL25A1;PGAM1;ELAC2;PUS1;MARS2;RHBDF2;TRNT1;POLRMT;PDIA5;GIP;PSMA5;SUPV3L1;PDE12;BOLA3;CANX;MXRA8;COL4A6;TFAM;RDH5;COL4A5;ALDOC;MFGE8;ACSS3;PSMD11;SDC4;PSMD14;FECH;POLDIP2;PSMD13;GLS2;PDGFB;PDHB;LTBP1;HSPD1;PRDX3;PSMB7;CCNB1;GRPEL1;BLOC1S1;ALOX5;PDSS1;CCT8;HTD2;TXNDC5;WNT4;HSPA9;PDHA2;TRMT10C;HSPA5;TIMM44;LAMB1;HSPE1;MCAT;BMP4;COL3A1;PFKL;PDP2;LYRM4;DNAJA3;IMPDH2;COL9A1;CDK1;COL20A1;GHRL;P4HB;COL9A2;SSBP1;AGRN;ABCE1	GO_Cellular_Component_2023	4.46866
Ribosome (GO:0005840)	14/61	8.07937e-05	0.00297602	0	0	3.89062	36.6637	NUFIP2;MRPS12;SRP68;HSPA14;SERP1;LARP1;RPL18A;EIF3H;RPL38;RPL15;RPL17;RPS13;RPL19;RPS23	GO_Cellular_Component_2023	4.09262
RNA Polymerase I Complex (GO:0005736)	6/12	8.45461e-05	0.00297602	0	0	13.0168	122.075	POLR1B;POLR1C;POLR1D;POLR1E;POLR2F;POLR2L	GO_Cellular_Component_2023	4.07291
RNA Polymerase III Complex (GO:0005666)	7/17	9.7503e-05	0.00310296	0	0	9.11621	84.1939	POLR3A;POLR3B;POLR1C;POLR3E;POLR1D;POLR2F;POLR2L	GO_Cellular_Component_2023	4.01098
Chromosome (GO:0005694)	26/164	0.000105783	0.00310296	0	0	2.46964	22.6074	SETD2;DDX27;SETD7;HNRNPU;DDX21;NOL8;BMS1;EXOSC9;RCC1;BRIX1;RBM34;DDX18;UTP4;SMARCA5;DNTTIP2;HMGA2;RRP1B;PUM3;GNL3;MYCL;POLR1A;NCL;POLR1B;MPHOSPH10;BIRC5;NCAPD2	GO_Cellular_Component_2023	3.97558
U2-type Catalytic Step 2 Spliceosome (GO:0071007)	9/29	0.000129873	0.00351657	0	0	5.8655	52.49	EFTUD2;SNRNP40;SNW1;SNRPD1;SNRPB2;SNRPA1;SNRPE;SNRPD3;CWC15	GO_Cellular_Component_2023	3.88648
Cytoplasmic Vesicle Lumen (GO:0060205)	20/115	0.000180858	0.00454729	0	0	2.75429	23.7359	PSMD11;HSP90AB1;PSMD14;PSMD13;PGAM1;PYGL;SRP14;APRT;GIP;PSMA5;PSMB7;PSMD6;PFKL;PSMD7;ALOX5;IMPDH2;PSMD3;ALDOC;GHRL;CCT8	GO_Cellular_Component_2023	3.74266
Cytosolic Large Ribosomal Subunit (GO:0022625)	12/52	0.000243639	0.00504477	0	0	3.91437	32.5668	RPL5;RPL18A;RPL34;RPL7L1;RPL22;RPL14;RPLP2;RPL38;RPL15;RPL17;RPL7;RPL19	GO_Cellular_Component_2023	3.61325
Large Ribosomal Subunit (GO:0015934)	12/52	0.000243639	0.00504477	0	0	3.91437	32.5668	RPL5;RPL18A;RPL34;RPL7L1;RPL22;RPL14;RPLP2;RPL38;RPL15;RPL17;RPL7;RPL19	GO_Cellular_Component_2023	3.61325
Precatalytic Spliceosome (GO:0071011)	12/52	0.000243639	0.00504477	0	0	3.91437	32.5668	EFTUD2;LSM8;PRPF38B;SF3B3;SNRPD1;SNRPA1;SNRPE;SNRPB2;SNRPD3;CWC27;LSM5;LSM3	GO_Cellular_Component_2023	3.61325
Cytoplasmic Stress Granule (GO:0010494)	15/76	0.000276114	0.00539956	0	0	3.21165	26.3185	SSB;NUFIP2;RBPMS;CELF1;DDX1;LARP4;EIF2S1;LARP1;LIN28A;DHX36;G3BP2;IGF2BP1;IGF2BP2;EIF3B;EIF4G1	GO_Cellular_Component_2023	3.55891
Basement Membrane (GO:0005604)	11/46	0.000315017	0.0058361	0	0	4.09898	33.0496	LAMA5;CD151;DST;TNC;DAG1;COL4A6;COL4A5;LAMB1;LAMC1;AGRN;NID2	GO_Cellular_Component_2023	3.50167
Preribosome, Small Subunit Precursor (GO:0030688)	5/10	0.00034712	0.00610931	0	0	13.0084	103.623	LTV1;NOP14;NOC4L;RIOK2;RIOK1	GO_Cellular_Component_2023	3.45952
U2-type Precatalytic Spliceosome (GO:0071005)	11/49	0.000564318	0.00945905	0	0	3.77477	28.2349	EFTUD2;LSM8;SF3B3;SNRPD1;SNRPA1;SNRPE;SNRPB2;SNRPD3;CWC27;LSM5;LSM3	GO_Cellular_Component_2023	3.24848
Spliceosomal snRNP Complex (GO:0097525)	12/57	0.000598866	0.00958186	0	0	3.4785	25.8121	LSM8;SNRNP40;SF3B3;TSSC4;SNRPD1;PRPF40A;SNRPA1;SNRPE;SNRPB2;SNRPD3;LSM5;LSM3	GO_Cellular_Component_2023	3.22267
Organelle Inner Membrane (GO:0019866)	46/398	0.00089987	0.0137719	0	0	1.71753	12.0455	PHB1;STOML2;FECH;COX18;MRPS12;MRPS31;MRPS30;SDSL;PHB2;MRPL57;COX5A;TMEM70;HSPD1;LDHB;MRPL3;IMMP2L;MRPL40;CHCHD3;AIFM1;MPC1L;TIMM17B;SLC25A21;MRPS28;TMEM120B;MRPS27;UQCC1;TIMM44;EXOG;MRPL46;ATAD3A;SDHB;CRLS1;MRPL21;MRPL22;MRPL44;DHODH;TIMM10B;MRPS9;DPY19L1;TMX4;NDUFAF6;TMEM11;ADCK1;NDUFS5;SLC25A13;DAP3	GO_Cellular_Component_2023	3.04582
Organelle Envelope Lumen (GO:0031970)	13/68	0.000947264	0.0138932	0	0	3.08372	21.4687	TIMM8A;STOML2;PRELID1;PNPT1;CCAR1;CHCHD4;TIMM10B;AIFM1;BLOC1S1;ALOX5;ALPL;COA7;THOP1	GO_Cellular_Component_2023	3.02353
Mitochondrial Inner Membrane (GO:0005743)	43/370	0.00116556	0.0158229	0	0	1.7269	11.6644	PHB1;STOML2;FECH;COX18;MRPS12;MRPS31;MRPS30;SDSL;PHB2;COX5A;MRPL57;TMEM70;HSPD1;LDHB;MRPL3;IMMP2L;MRPL40;CHCHD3;AIFM1;MPC1L;TIMM17B;SLC25A21;MRPS28;MRPS27;UQCC1;TIMM44;EXOG;MRPL46;ATAD3A;SDHB;CRLS1;MRPL21;MRPL22;MRPL44;DHODH;TIMM10B;MRPS9;NDUFAF6;ADCK1;TMEM11;NDUFS5;DAP3;SLC25A13	GO_Cellular_Component_2023	2.93347
GABA-A Receptor Complex (GO:1902711)	6/18	0.00116873	0.0158229	0	0	6.50631	43.9295	GABRA2;GABRB2;GABRA4;GABRA3;GABRE;GABRD	GO_Cellular_Component_2023	2.93228
Focal Adhesion (GO:0005925)	44/387	0.0015934	0.0207732	0	0	1.68437	10.8505	RPL5;ARF1;CD151;PRAG1;YWHAB;ARPC5L;TNC;RPL7;GJA1;RPS16;RRAS;BSG;DAG1;TSPAN4;RPLP2;RPL38;RPL17;RPS13;RPL19;PAK4;TGM2;HSPA9;NPM1;ANXA1;MAP2K2;YES1;DST;HSPA5;ITGA3;RPL22;HMGA1;SRP68;PPFIBP1;PTK7;ITGA8;ITGBL1;CD9;ITGA6;KRAS;P4HB;EZR;ATP6V0C;BCAR1;EPHA2	GO_Cellular_Component_2023	2.79767
U2-type Spliceosomal Complex (GO:0005684)	15/90	0.00173647	0.0218299	0	0	2.61016	16.5899	SF3B3;PRPF40A;CWC15;CWC27;LSM5;LSM3;EFTUD2;LSM8;SNRNP40;SNW1;SNRPD1;SNRPA1;SNRPE;SNRPB2;SNRPD3	GO_Cellular_Component_2023	2.76033
Mitochondrial Membrane (GO:0031966)	57/540	0.00209227	0.0253958	0	0	1.55219	9.57622	PHB1;MRPS12;PHB2;TOMM20;TOMM22;MRPL3;IMMP2L;MRPL40;HINT2;CHCHD3;AIFM1;TIMM17B;MRPS28;TOMM70;MRPS27;ACSL3;MRPL46;ATAD3A;SDHB;MRPL44;MRPS9;PIGBOS1;NDUFS5;RAF1;SLC25A13;DAP3;STOML2;FECH;COX18;MRPS31;MRPS30;SDSL;MRPL57;COX5A;TMEM70;HSPD1;LDHB;RHOT2;BCL2L10;MSTO1;MPC1L;SLC25A21;MTERF3;MTX2;UQCC1;TIMM44;EXOG;CRLS1;MRPL21;MRPL22;DHODH;TIMM10B;NDUFAF6;TMEM11;ADCK1;ALPL;KRAS	GO_Cellular_Component_2023	2.67938
Histone Acetyltransferase Complex (GO:0000123)	7/27	0.00236335	0.0268796	0	0	4.55565	27.5511	ING5;BRPF1;PHF20;KANSL3;SGF29;OGT;TAF5L	GO_Cellular_Component_2023	2.62647
Cell-Substrate Junction (GO:0030055)	44/395	0.00236723	0.0268796	0	0	1.64525	9.94726	RPL5;ARF1;CD151;PRAG1;YWHAB;ARPC5L;TNC;RPL7;GJA1;RPS16;RRAS;BSG;DAG1;TSPAN4;RPLP2;RPL38;RPL17;RPS13;RPL19;PAK4;TGM2;HSPA9;NPM1;ANXA1;MAP2K2;YES1;DST;HSPA5;ITGA3;RPL22;HMGA1;SRP68;PPFIBP1;PTK7;ITGA8;ITGBL1;CD9;ITGA6;KRAS;P4HB;EZR;ATP6V0C;BCAR1;EPHA2	GO_Cellular_Component_2023	2.62576
U4/U6 X U5 tri-snRNP Complex (GO:0046540)	8/35	0.00278774	0.0285369	0	0	3.85789	22.6941	EFTUD2;LSM8;SNRNP40;SNRPD1;SNRPE;SNRPD3;LSM5;LSM3	GO_Cellular_Component_2023	2.55475
Sin3 Complex (GO:0016580)	6/21	0.00283748	0.0285369	0	0	5.20421	30.5218	ING2;SF3B3;CSNK2A1;HDAC1;OGT;SAP30	GO_Cellular_Component_2023	2.54707
Sin3-type Complex (GO:0070822)	6/21	0.00283748	0.0285369	0	0	5.20421	30.5218	ING2;SF3B3;CSNK2A1;HDAC1;OGT;SAP30	GO_Cellular_Component_2023	2.54707
Mitochondrial Outer Membrane Translocase Complex (GO:0005742)	6/21	0.00283748	0.0285369	0	0	5.20421	30.5218	HSPA9;TOMM70;CHCHD3;MTX2;TOMM20;TOMM22	GO_Cellular_Component_2023	2.54707
Polysomal Ribosome (GO:0042788)	7/28	0.00295908	0.0289332	0	0	4.33848	25.2624	LARP1;NUFIP2;RPL18A;EIF3H;RPL38;RPL19;RPS23	GO_Cellular_Component_2023	2.52884
TIM23 Mitochondrial Import Inner Membrane Translocase Complex (GO:0005744)	5/15	0.00305676	0.0290805	0	0	6.50245	37.6518	HSPA9;GRPEL1;GRPEL2;TIMM17B;TIMM44	GO_Cellular_Component_2023	2.51474
Activin Receptor Complex (GO:0048179)	3/5	0.00328195	0.0303534	0	0	19.4885	111.461	ACVR1C;ACVR2B;ACVR2A	GO_Cellular_Component_2023	2.48387
Spliceosomal tri-snRNP Complex (GO:0097526)	8/36	0.00336302	0.0303534	0	0	3.7199	21.1845	EFTUD2;LSM8;SNRNP40;SNRPD1;SNRPE;SNRPD3;LSM5;LSM3	GO_Cellular_Component_2023	2.47327
Mitochondrial Intermembrane Space (GO:0005758)	11/62	0.00419159	0.036886	0	0	2.8106	15.3871	CHCHD4;TIMM10B;TIMM8A;STOML2;PRELID1;PNPT1;AIFM1;BLOC1S1;ALPL;COA7;THOP1	GO_Cellular_Component_2023	2.37762
B-WICH Complex (GO:0110016)	3/6	0.00621477	0.0533561	0	0	12.9916	66.0081	MYBBP1A;SMARCA5;DDX21	GO_Cellular_Component_2023	2.20657
Ficolin-1-Rich Granule Lumen (GO:1904813)	17/123	0.00668246	0.0560053	0	0	2.0925	10.4798	PSMD11;HSP90AB1;PSMD14;PSMD13;PGAM1;PYGL;SRP14;PSMA5;PSMB7;PSMD6;PFKL;PSMD7;ALOX5;IMPDH2;PSMD3;ALDOC;CCT8	GO_Cellular_Component_2023	2.17506
U2 snRNP (GO:0005686)	6/25	0.00724034	0.0582769	0	0	4.1077	20.2431	SF3B3;SNRPD1;SNRPB2;SNRPA1;SNRPE;SNRPD3	GO_Cellular_Component_2023	2.14024
U1 snRNP (GO:0005685)	5/18	0.00728461	0.0582769	0	0	5.00108	24.6153	SNRPD1;PRPF40A;SNRPB2;SNRPE;SNRPD3	GO_Cellular_Component_2023	2.13759
90S Preribosome (GO:0030686)	4/12	0.0081292	0.062206	0	0	6.4986	31.2732	NOP14;UTP4;HEATR1;NOC4L	GO_Cellular_Component_2023	2.08995
beta-catenin-TCF Complex (GO:1990907)	4/12	0.0081292	0.062206	0	0	6.4986	31.2732	TLE3;LDB1;LEF1;TCF7	GO_Cellular_Component_2023	2.08995
Cell-Cell Junction (GO:0005911)	33/299	0.00882607	0.0661017	0	0	1.62298	7.67677	PTPRU;ILDR1;PARD6G;PTPRK;CLDN1;PNN;GJA1;BAIAP2L1;STX3;PAK4;KIRREL3;CADM3;ANXA1;MAP2K2;WTIP;BAIAP2;GRHL2;AJAP1;VEGFA;TJP1;MYO1E;CLDN3;RAP2B;SAPCD2;PTK7;GJB6;PKP4;EZR;FGFR4;JCAD;EPHA2;TJP2;NECTIN1	GO_Cellular_Component_2023	2.05423
U5 snRNP (GO:0005682)	5/19	0.00931287	0.0682944	0	0	4.64361	21.7152	SNRNP40;TSSC4;SNRPD1;SNRPE;SNRPD3	GO_Cellular_Component_2023	2.03092
U6 snRNP (GO:0005688)	3/7	0.0102996	0.0739889	0	0	9.74318	44.5814	LSM8;LSM5;LSM3	GO_Cellular_Component_2023	1.98718
Collagen-Containing Extracellular Matrix (GO:0062023)	39/373	0.0112545	0.0792316	0	0	1.52844	6.8581	COL18A1;LAMA5;SPON1;CD151;WNT2B;SERPINE2;PDGFB;LOXL3;TNC;HTRA1;LAMC1;LTBP1;NID2;THSD4;CLEC3B;CHADL;DAG1;ADAMTS9;TGM2;ANGPT4;ANXA1;DST;LMAN1L;TGFB3;COL25A1;LAMB1;SULF1;HNRNPM;COL3A1;SFRP2;COL9A1;COL4A6;COL20A1;COL4A5;COL9A2;MFGE8;AGRN;FGF10;FGFR1	GO_Cellular_Component_2023	1.94867
Dendrite Membrane (GO:0032590)	6/28	0.0128205	0.0884867	0	0	3.54698	15.4532	GABRA2;GABRA1;GABRA4;KCNC4;GABRA3;GABRE	GO_Cellular_Component_2023	1.89209
Tight Junction (GO:0070160)	13/93	0.0150162	0.101648	0	0	2.1172	8.88931	ILDR1;PARD6G;ANK3;CLDN1;TJP1;GJA1;CLDN3;RAP2B;EPCAM;AMOTL2;BVES;EPHA2;TJP2	GO_Cellular_Component_2023	1.82344
Platelet Dense Tubular Network Membrane (GO:0031095)	3/8	0.0156096	0.103671	0	0	7.79412	32.4225	ATP2A3;ITPR1;ATP2A2	GO_Cellular_Component_2023	1.80661
Nuclear Chromosome (GO:0000228)	13/95	0.0177102	0.115444	0	0	2.06533	8.33076	SF3B3;GINS3;HNRNPU;HMGA2;UCHL5;LRPPRC;NOL6;CDC45;EXOSC9;RCC1;BIRC5;NCAPD2;BRD8	GO_Cellular_Component_2023	1.75178
Secretory Granule Lumen (GO:0034774)	33/316	0.0188451	0.120609	0	0	1.52407	6.05284	PSMD11;HSP90AB1;PSMD14;PSMD13;PDGFB;OLA1;PYGL;SRP14;PSMB7;PSMD6;CLEC3B;PSMD7;ALOX5;PSMD3;PSMD1;CCT8;FAM3C;TXNDC5;CCT2;PTGES2;TGFB3;PGAM1;RAB27A;PA2G4;APRT;VEGFA;GIP;PSMA5;PFKL;TOLLIP;IMPDH2;ALDOC;GHRL	GO_Cellular_Component_2023	1.7248
Nucleolar Exosome (RNase Complex) (GO:0101019)	3/9	0.0221835	0.139439	0	0	6.49475	24.7346	EXOSC7;EXOSC9;EXOSC3	GO_Cellular_Component_2023	1.65397
Cytosolic Small Ribosomal Subunit (GO:0022627)	7/41	0.0250102	0.154449	0	0	2.67777	9.87689	RPS16;MRPS12;RPS20;EIF2S1;RPS13;RPS24;RPS23	GO_Cellular_Component_2023	1.60188
Small Ribosomal Subunit (GO:0015935)	7/42	0.0282193	0.170502	0	0	2.60112	9.28015	RPS16;MRPS12;RPS20;EIF2S1;RPS13;RPS24;RPS23	GO_Cellular_Component_2023	1.54945
Endoribonuclease Complex (GO:1902555)	4/17	0.0293591	0.170502	0	0	3.99806	14.1058	TSNAX;AGO3;RPP30;TSN	GO_Cellular_Component_2023	1.53226
NSL Complex (GO:0044545)	3/10	0.0300316	0.170502	0	0	5.56663	19.5139	PHF20;KANSL3;OGT	GO_Cellular_Component_2023	1.52242
U4 snRNP (GO:0005687)	3/10	0.0300316	0.170502	0	0	5.56663	19.5139	SNRPD1;SNRPE;SNRPD3	GO_Cellular_Component_2023	1.52242
Platelet Dense Tubular Network (GO:0031094)	3/10	0.0300316	0.170502	0	0	5.56663	19.5139	ATP2A3;ITPR1;ATP2A2	GO_Cellular_Component_2023	1.52242
Preribosome, Large Subunit Precursor (GO:0030687)	4/18	0.0356661	0.199278	0	0	3.71228	12.3751	NSA2;NIP7;MRTO4;RRP15	GO_Cellular_Component_2023	1.44774
AP-1 Adaptor Complex (GO:0030121)	3/11	0.0391403	0.215272	0	0	4.87054	15.7835	AP1S2;AP1S3;AP1M1	GO_Cellular_Component_2023	1.40738
Box C/D RNP Complex (GO:0031428)	2/5	0.0442904	0.236215	0	0	8.65501	26.9776	NOP58;RRP9	GO_Cellular_Component_2023	1.35369
cyclin/CDK Positive Transcription Elongation Factor Complex (GO:0008024)	2/5	0.0442904	0.236215	0	0	8.65501	26.9776	CCNT1;CDK12	GO_Cellular_Component_2023	1.35369
MIB Complex (GO:0140275)	3/12	0.0494774	0.256118	0	0	4.32913	13.0144	HSPA9;CHCHD3;MTX2	GO_Cellular_Component_2023	1.30559
SAM Complex (GO:0001401)	3/12	0.0494774	0.256118	0	0	4.32913	13.0144	HSPA9;CHCHD3;MTX2	GO_Cellular_Component_2023	1.30559
Nuclear Membrane (GO:0031965)	23/227	0.0582545	0.278644	0	0	1.46945	4.17754	NDC1;TMEM120B;SUN1;PHF20;WDR3;NRXN1;CEP131;MAD2L1BP;TXLNG;NUP153;ENO1;PRICKLE1;UTP18;GTPBP4;IPO5;GLE1;DNAJC2;DPY19L1;TMX4;ALOX5;DHX37;NSMF;NUP98	GO_Cellular_Component_2023	1.23467
Heterochromatin (GO:0000792)	7/49	0.0585477	0.278644	0	0	2.16678	6.14914	HELLS;SALL1;INCENP;BEND3;HMGA1;SMARCA5;HMGA2	GO_Cellular_Component_2023	1.23249
Gap Junction (GO:0005921)	4/21	0.0589072	0.278644	0	0	3.05668	8.65589	TJP1;GJA1;GJB1;GJB6	GO_Cellular_Component_2023	1.22983
ATAC Complex (GO:0140672)	3/13	0.0609951	0.278644	0	0	3.89601	10.897	YEATS2;SGF29;KAT14	GO_Cellular_Component_2023	1.21471
Clathrin Coat Of trans-Golgi Network Vesicle (GO:0030130)	3/13	0.0609951	0.278644	0	0	3.89601	10.897	AP1S2;AP1S3;AP1M1	GO_Cellular_Component_2023	1.21471
Septin Cytoskeleton (GO:0032156)	3/13	0.0609951	0.278644	0	0	3.89601	10.897	SEPTIN6;SEPTIN9;SEPTIN8	GO_Cellular_Component_2023	1.21471
Septin Ring (GO:0005940)	3/13	0.0609951	0.278644	0	0	3.89601	10.897	SEPTIN6;SEPTIN9;SEPTIN8	GO_Cellular_Component_2023	1.21471
COPI-coated Vesicle (GO:0030137)	2/6	0.0633282	0.278644	0	0	6.49091	17.9112	TMEM199;TMED10	GO_Cellular_Component_2023	1.1984
H3 Histone Acetyltransferase Complex (GO:0070775)	2/6	0.0633282	0.278644	0	0	6.49091	17.9112	ING5;BRPF1	GO_Cellular_Component_2023	1.1984
MOZ/MORF Histone Acetyltransferase Complex (GO:0070776)	2/6	0.0633282	0.278644	0	0	6.49091	17.9112	ING5;BRPF1	GO_Cellular_Component_2023	1.1984
U7 snRNP (GO:0005683)	2/6	0.0633282	0.278644	0	0	6.49091	17.9112	SNRPE;SNRPD3	GO_Cellular_Component_2023	1.1984
tRNA Methyltransferase Complex (GO:0043527)	2/6	0.0633282	0.278644	0	0	6.49091	17.9112	TRMT10C;WDR4	GO_Cellular_Component_2023	1.1984
Ficolin-1-Rich Granule (GO:0101002)	19/184	0.0685491	0.297892	0	0	1.49974	4.01961	PSMD11;HSP90AB1;PSMD14;PSMD13;PGAM1;PYGL;SRP14;PSMA5;PSMB7;PSMD6;PFKL;PSMD7;ALOX5;IMPDH2;PSMD3;ADAM8;ALDOC;CCT8;ATP6V0C	GO_Cellular_Component_2023	1.164
Endoplasmic Reticulum Lumen (GO:0005788)	27/284	0.0805468	0.345762	0	0	1.3692	3.4489	COL18A1;SPON1;PDGFB;TNC;LAMC1;LTBP1;DAG1;TXNDC5;WNT4;HSPA5;COL25A1;LAMB1;PDIA5;GIP;BMP4;COL3A1;CANX;MXRA8;COL9A1;COL4A6;COL20A1;RDH5;COL4A5;GHRL;COL9A2;P4HB;MFGE8	GO_Cellular_Component_2023	1.09395
TORC2 Complex (GO:0031932)	2/7	0.0845397	0.35853	0	0	5.19245	12.8281	PRR5;TTI1	GO_Cellular_Component_2023	1.07294
H4 Histone Acetyltransferase Complex (GO:1902562)	3/15	0.0873244	0.361626	0	0	3.24633	7.91495	PHF20;KANSL3;OGT	GO_Cellular_Component_2023	1.05886
Axonal Growth Cone (GO:0044295)	3/15	0.0873244	0.361626	0	0	3.24633	7.91495	HSP90AB1;FLRT3;FKBP4	GO_Cellular_Component_2023	1.05886
Vacuolar Proton-Transporting V-type ATPase Complex (GO:0016471)	4/24	0.0884623	0.362078	0	0	2.59776	6.30003	TMEM199;ATP6V1G1;ATP6V1B2;ATP6V0C	GO_Cellular_Component_2023	1.05324
Cell-Cell Contact Zone (GO:0044291)	6/47	0.117169	0.474064	0	0	1.90131	4.07667	GJA1;RAP2B;PKP4;ANK3;AJAP1;TJP2	GO_Cellular_Component_2023	0.931186
Postsynaptic Density (GO:0014069)	15/151	0.123532	0.486453	0	0	1.43468	3.00028	KCND3;IQSEC3;GRIK4;GRIK2;GRIN2C;PPP1R9A;RPL7;TMEM108;RPL14;RPL38;NSMF;NOS1;RPS13;SHANK2;CACNG5	GO_Cellular_Component_2023	0.908221
Bicellular Tight Junction (GO:0005923)	9/81	0.124377	0.486453	0	0	1.62474	3.38666	TJP1;CLDN3;RAP2B;EPCAM;AMOTL2;ANK3;CLDN1;BVES;TJP2	GO_Cellular_Component_2023	0.905259
Potassium Channel Complex (GO:0034705)	9/81	0.124377	0.486453	0	0	1.62474	3.38666	KCNJ5;KCND3;KCNC4;KCNMA1;GRIK4;KCNQ4;KCNAB1;GRIK2;KCNJ3	GO_Cellular_Component_2023	0.905259
Multimeric Ribonuclease P Complex (GO:0030681)	2/9	0.131897	0.497056	0	0	3.70849	7.51241	RPP30;RPP38	GO_Cellular_Component_2023	0.879764
Perisynaptic Extracellular Matrix (GO:0098966)	2/9	0.131897	0.497056	0	0	3.70849	7.51241	TNC;HAPLN3	GO_Cellular_Component_2023	0.879764
SAGA-type Complex (GO:0070461)	5/38	0.132694	0.497056	0	0	1.968	3.97478	SF3B3;YEATS2;SGF29;TAF5L;KAT14	GO_Cellular_Component_2023	0.877147
Serine/Threonine Protein Kinase Complex (GO:1902554)	7/60	0.135751	0.497056	0	0	1.71605	3.42685	STK11;ACVR1C;CDK1;PARD6G;ACVR2B;ACVR2A;CCNJL	GO_Cellular_Component_2023	0.867257
U12-type Spliceosomal Complex (GO:0005689)	4/28	0.136714	0.497056	0	0	2.16433	4.30673	SF3B3;SNRPD1;SNRPE;SNRPD3	GO_Cellular_Component_2023	0.864188
Condensed Nuclear Chromosome (GO:0000794)	4/28	0.136714	0.497056	0	0	2.16433	4.30673	RCC1;NCAPD2;LRPPRC;NOL6	GO_Cellular_Component_2023	0.864188
Apical Junction Complex (GO:0043296)	11/106	0.136973	0.497056	0	0	1.50526	2.99242	TJP1;CLDN3;RAP2B;SAPCD2;EPCAM;AMOTL2;ANK3;KIFC3;CLDN1;BVES;TJP2	GO_Cellular_Component_2023	0.863366
Actin-Based Cell Projection (GO:0098858)	9/84	0.146025	0.524498	0	0	1.55949	3.00043	WWOX;MYO1E;PODXL;MYO3A;DAG1;EZR;TBC1D10A;ERMN;CLRN1	GO_Cellular_Component_2023	0.835573
Voltage-Gated Potassium Channel Complex (GO:0008076)	8/73	0.150104	0.531666	0	0	1.59922	3.0328	HCN4;KCNJ5;KCND3;KCNC4;KCNMA1;KCNQ4;KCNAB1;KCNJ3	GO_Cellular_Component_2023	0.823607
Clathrin Adaptor Complex (GO:0030131)	3/19	0.151042	0.531666	0	0	2.43422	4.60116	AP1S2;AP1S3;AP1M1	GO_Cellular_Component_2023	0.820903
Cyclin-Dependent Protein Kinase Holoenzyme Complex (GO:0000307)	5/40	0.155295	0.532615	0	0	1.85534	3.45544	CCNB1;CCNE1;CDK1;CDK12;CCNJL	GO_Cellular_Component_2023	0.808842
Nuclear Inclusion Body (GO:0042405)	2/10	0.157364	0.532615	0	0	3.24476	6.00019	NUP153;NUP98	GO_Cellular_Component_2023	0.803096
Proton-Transporting V-type ATPase, V1 Domain (GO:0033180)	2/10	0.157364	0.532615	0	0	3.24476	6.00019	ATP6V1G1;ATP6V1B2	GO_Cellular_Component_2023	0.803096
Vacuolar Proton-Transporting V-type ATPase, V1 Domain (GO:0000221)	2/10	0.157364	0.532615	0	0	3.24476	6.00019	ATP6V1G1;ATP6V1B2	GO_Cellular_Component_2023	0.803096
Dendrite (GO:0030425)	24/270	0.160428	0.537816	0	0	1.26954	2.32314	GABRA2;KIRREL3;HCN4;GABRA1;EPHA7;GABRA4;KCNC4;GABRA3;HTR1D;RAB27A;ANK3;HTR4;PPP1R9A;CD2AP;UHMK1;SCGN;INPP5A;RELN;DHX36;DNER;NSMF;GABRE;RAB5A;KPNA1	GO_Cellular_Component_2023	0.794719
Mitochondrial Envelope (GO:0005740)	14/146	0.162096	0.538283	0	0	1.37894	2.50906	TOMM70;TIMM8A;PRELID1;STOML2;PNPT1;SDHB;TMEM70;CHCHD4;TIMM10B;AIFM1;BLOC1S1;ALPL;COA7;THOP1	GO_Cellular_Component_2023	0.790226
Basolateral Plasma Membrane (GO:0016323)	16/171	0.16485	0.540969	0	0	1.3423	2.41979	SLC16A1;PDGFB;SLC4A11;SLC16A10;ANK3;CLDN1;SLC7A1;AJAP1;TJP1;ATP7B;HEPH;EPCAM;EZR;SLC29A1;CNNM2;SLC26A5	GO_Cellular_Component_2023	0.782912
Sarcolemma (GO:0042383)	6/52	0.165979	0.540969	0	0	1.69419	3.04258	POPDC3;DAG1;NOS1;ANK3;BVES;PDE9A	GO_Cellular_Component_2023	0.779947
Platelet Dense Granule (GO:0042827)	3/20	0.168794	0.545097	0	0	2.29091	4.07569	CLEC3B;ITPR1;FAM3C	GO_Cellular_Component_2023	0.772642
Microfibril (GO:0001527)	2/11	0.183635	0.582852	0	0	2.88407	4.88793	LTBP1;THSD4	GO_Cellular_Component_2023	0.736043
Adherens Junction (GO:0005912)	14/150	0.186924	0.582852	0	0	1.33809	2.24405	ANXA1;BAIAP2;WTIP;AJAP1;VEGFA;TJP1;MYO1E;BAIAP2L1;PKP4;KIFC3;EZR;JCAD;PAK4;NECTIN1	GO_Cellular_Component_2023	0.728336
Pericentric Heterochromatin (GO:0005721)	3/21	0.187109	0.582852	0	0	2.16352	3.6262	HELLS;INCENP;SMARCA5	GO_Cellular_Component_2023	0.727906
Proton-Transporting V-type ATPase Complex (GO:0033176)	3/21	0.187109	0.582852	0	0	2.16352	3.6262	TMEM199;ATP6V1G1;ATP6V0C	GO_Cellular_Component_2023	0.727906
Mitochondrial Outer Membrane (GO:0005741)	14/151	0.193402	0.59717	0	0	1.32825	2.1823	TOMM70;MTERF3;MTX2;ACSL3;PHB2;TOMM20;TOMM22;BCL2L10;RHOT2;HINT2;MSTO1;PIGBOS1;KRAS;RAF1	GO_Cellular_Component_2023	0.71354
Mitochondrial Ribosome (GO:0005761)	3/22	0.205903	0.630244	0	0	2.04954	3.23898	MRPL40;MRPS12;MRPL57	GO_Cellular_Component_2023	0.686336
Ionotropic Glutamate Receptor Complex (GO:0008328)	4/33	0.208309	0.632109	0	0	1.79069	2.80911	GRIK4;GRIK2;GRIN2C;CACNG5	GO_Cellular_Component_2023	0.681292
Sarcoplasmic Reticulum (GO:0016529)	5/45	0.217776	0.655191	0	0	1.62299	2.47389	ATP2A3;ITPR1;ATP2A2;NOS1;ANK3	GO_Cellular_Component_2023	0.661989
Postsynaptic Density Membrane (GO:0098839)	4/34	0.223753	0.660289	0	0	1.73091	2.59153	GRIK4;GRIK2;GRIN2C;CACNG5	GO_Cellular_Component_2023	0.650231
Cul2-RING Ubiquitin Ligase Complex (GO:0031462)	3/23	0.225099	0.660289	0	0	1.94696	2.90333	FEM1B;CUL2;ZSWIM5	GO_Cellular_Component_2023	0.647627
SAGA Complex (GO:0000124)	3/23	0.225099	0.660289	0	0	1.94696	2.90333	SF3B3;SGF29;TAF5L	GO_Cellular_Component_2023	0.647627
Microvillus (GO:0005902)	6/58	0.233695	0.669205	0	0	1.49822	2.17802	WWOX;MYO1E;PODXL;EZR;TBC1D10A;CLRN1	GO_Cellular_Component_2023	0.631351
Organelle Outer Membrane (GO:0031968)	15/170	0.23653	0.669205	0	0	1.25752	1.81294	TOMM70;MTERF3;MTX2;ENO1;ACSL3;PHB2;TOMM20;TOMM22;BCL2L10;RHOT2;HINT2;MSTO1;PIGBOS1;KRAS;RAF1	GO_Cellular_Component_2023	0.626113
ISWI-type Complex (GO:0031010)	2/13	0.237644	0.669205	0	0	2.35944	3.39047	CECR2;SMARCA5	GO_Cellular_Component_2023	0.624074
RISC Complex (GO:0016442)	2/13	0.237644	0.669205	0	0	2.35944	3.39047	AGO3;XPO5	GO_Cellular_Component_2023	0.624074
Platelet Dense Granule Lumen (GO:0031089)	2/13	0.237644	0.669205	0	0	2.35944	3.39047	CLEC3B;FAM3C	GO_Cellular_Component_2023	0.624074
P-body (GO:0000932)	8/83	0.24234	0.67589	0	0	1.38524	1.96347	EDC4;PSMA6;LIN28A;IGF2BP1;IGF2BP2;WTIP;DCPS;LSM3	GO_Cellular_Component_2023	0.615576
Asymmetric Synapse (GO:0032279)	12/133	0.243858	0.67589	0	0	1.28835	1.81808	KCND3;IQSEC3;TMEM108;RPL14;RPL38;NSMF;NOS1;PPP1R9A;RPS13;SHANK2;RPL7;CACNG5	GO_Cellular_Component_2023	0.612863
Supramolecular Fiber (GO:0099512)	4/36	0.255452	0.702493	0	0	1.62255	2.21433	MYH15;CTPS1;LTBP1;THSD4	GO_Cellular_Component_2023	0.592691
Filopodium (GO:0030175)	6/60	0.257963	0.703899	0	0	1.44257	1.9546	ITGA3;PODXL;MYO3A;DAG1;EZR;ERMN	GO_Cellular_Component_2023	0.588442
RNA Polymerase II, Core Complex (GO:0005665)	2/14	0.264979	0.717481	0	0	2.1627	2.8723	POLR2F;POLR2L	GO_Cellular_Component_2023	0.576789
Cytoplasmic Side Of Plasma Membrane (GO:0009898)	11/124	0.274234	0.736872	0	0	1.26425	1.63566	ERRFI1;MAP2K2;CACNB4;YES1;RASA3;PKP4;KCNAB1;KRAS;EZR;FRMD1;AJAP1	GO_Cellular_Component_2023	0.561879
trans-Golgi Network Membrane (GO:0032588)	9/100	0.287384	0.741385	0	0	1.28419	1.60129	USP6NL;ARFRP1;SYS1;ATP7B;CABP7;AP1S2;ARL1;AP1S3;AP1M1	GO_Cellular_Component_2023	0.541537
Postsynaptic Specialization Membrane (GO:0099634)	4/38	0.287974	0.741385	0	0	1.52694	1.90086	GRIK4;GRIK2;GRIN2C;CACNG5	GO_Cellular_Component_2023	0.540646
Chitosome (GO:0045009)	2/15	0.29231	0.741385	0	0	1.99623	2.45525	PMEL;RAB27A	GO_Cellular_Component_2023	0.534156
Melanosome Membrane (GO:0033162)	2/15	0.29231	0.741385	0	0	1.99623	2.45525	PMEL;RAB27A	GO_Cellular_Component_2023	0.534156
Pigment Granule Membrane (GO:0090741)	2/15	0.29231	0.741385	0	0	1.99623	2.45525	PMEL;RAB27A	GO_Cellular_Component_2023	0.534156
Neuromuscular Junction (GO:0031594)	4/39	0.304451	0.741385	0	0	1.48323	1.76393	CHRNA1;SERPINE2;DNAJA3;PDZRN3	GO_Cellular_Component_2023	0.516483
Cdc73/Paf1 Complex (GO:0016593)	1/5	0.310302	0.741385	0	0	3.24319	3.79521	CTR9	GO_Cellular_Component_2023	0.508216
PAR Polarity Complex (GO:0120157)	1/5	0.310302	0.741385	0	0	3.24319	3.79521	PARD6G	GO_Cellular_Component_2023	0.508216
Chromocenter (GO:0010369)	1/5	0.310302	0.741385	0	0	3.24319	3.79521	SALL1	GO_Cellular_Component_2023	0.508216
Cytoplasmic Side Of Endosome Membrane (GO:0010009)	1/5	0.310302	0.741385	0	0	3.24319	3.79521	RAB5A	GO_Cellular_Component_2023	0.508216
Multivesicular Body, Internal Vesicle (GO:0097487)	1/5	0.310302	0.741385	0	0	3.24319	3.79521	PMEL	GO_Cellular_Component_2023	0.508216
Nuclear Envelope Lumen (GO:0005641)	1/5	0.310302	0.741385	0	0	3.24319	3.79521	CCAR1	GO_Cellular_Component_2023	0.508216
Platelet Dense Granule Membrane (GO:0031088)	1/5	0.310302	0.741385	0	0	3.24319	3.79521	ITPR1	GO_Cellular_Component_2023	0.508216
Signal Recognition Particle, Endoplasmic Reticulum Targeting (GO:0005786)	1/5	0.310302	0.741385	0	0	3.24319	3.79521	SRP68	GO_Cellular_Component_2023	0.508216
Transcription Factor TFIIIC Complex (GO:0000127)	1/5	0.310302	0.741385	0	0	3.24319	3.79521	GTF3C5	GO_Cellular_Component_2023	0.508216
Zonula Adherens (GO:0005915)	1/5	0.310302	0.741385	0	0	3.24319	3.79521	KIFC3	GO_Cellular_Component_2023	0.508216
COPI-coated Vesicle Membrane (GO:0030663)	2/16	0.319499	0.741385	0	0	1.85355	2.1149	TMEM199;COPE	GO_Cellular_Component_2023	0.495531
Protein Phosphatase Type 2A Complex (GO:0000159)	2/16	0.319499	0.741385	0	0	1.85355	2.1149	PPP2R5A;PPP2R2A	GO_Cellular_Component_2023	0.495531
Membrane Raft (GO:0045121)	14/169	0.324978	0.741385	0	0	1.17286	1.31829	STOML2;ATP2B4;ARID3A;ERLIN2;ARID3C;SULF1;LDHB;GJA1;RAP2B;KDR;ORAI1;NOS1;EZR;NTSR1	GO_Cellular_Component_2023	0.488145
Microbody Membrane (GO:0031903)	5/53	0.329467	0.741385	0	0	1.3519	1.50099	MAP2K2;PNPLA8;IMPDH2;TRIM37;PEX11G	GO_Cellular_Component_2023	0.482188
Peroxisomal Membrane (GO:0005778)	5/53	0.329467	0.741385	0	0	1.3519	1.50099	MAP2K2;PNPLA8;IMPDH2;TRIM37;PEX11G	GO_Cellular_Component_2023	0.482188
Spindle (GO:0005819)	17/210	0.335235	0.741385	0	0	1.14383	1.25012	HNRNPU;CDC7;SGF29;HASPIN;SPOUT1;BCL2L10;NUDCD2;SPATA5L1;YEATS2;ESPL1;INCENP;CDK1;KIF2C;PKP4;TUBGCP3;CALM2;KAT14	GO_Cellular_Component_2023	0.474651
H4/H2A Histone Acetyltransferase Complex (GO:0043189)	3/29	0.344655	0.741385	0	0	1.49717	1.59481	MBTD1;YEATS2;BRD8	GO_Cellular_Component_2023	0.462616
NuA4 Histone Acetyltransferase Complex (GO:0035267)	3/29	0.344655	0.741385	0	0	1.49717	1.59481	MBTD1;YEATS2;BRD8	GO_Cellular_Component_2023	0.462616
Protein Serine/Threonine Phosphatase Complex (GO:0008287)	3/29	0.344655	0.741385	0	0	1.49717	1.59481	PPP2R5A;PPP2R2A;NKD1	GO_Cellular_Component_2023	0.462616
Protein Kinase Complex (GO:1902911)	2/17	0.346424	0.741385	0	0	1.72988	1.83383	STK11;IRS1	GO_Cellular_Component_2023	0.460392
Transcription Factor TFIID Complex (GO:0005669)	4/42	0.354323	0.741385	0	0	1.36591	1.4172	GTF2A2;TAF4B;GTF2H2;TAF5L	GO_Cellular_Component_2023	0.450601
AP-3 Adaptor Complex (GO:0030123)	1/6	0.359696	0.741385	0	0	2.59441	2.65277	AP3D1	GO_Cellular_Component_2023	0.444064
NURF Complex (GO:0016589)	1/6	0.359696	0.741385	0	0	2.59441	2.65277	SMARCA5	GO_Cellular_Component_2023	0.444064
TIM22 Mitochondrial Import Inner Membrane Insertion Complex (GO:0042721)	1/6	0.359696	0.741385	0	0	2.59441	2.65277	TIMM10B	GO_Cellular_Component_2023	0.444064
Astral Microtubule (GO:0000235)	1/6	0.359696	0.741385	0	0	2.59441	2.65277	KIF18B	GO_Cellular_Component_2023	0.444064
Chloride Channel Complex (GO:0034707)	1/6	0.359696	0.741385	0	0	2.59441	2.65277	CLCN7	GO_Cellular_Component_2023	0.444064
Hemidesmosome (GO:0030056)	1/6	0.359696	0.741385	0	0	2.59441	2.65277	DST	GO_Cellular_Component_2023	0.444064
Macropinosome (GO:0044354)	1/6	0.359696	0.741385	0	0	2.59441	2.65277	CARMIL1	GO_Cellular_Component_2023	0.444064
Pinosome (GO:0044352)	1/6	0.359696	0.741385	0	0	2.59441	2.65277	CARMIL1	GO_Cellular_Component_2023	0.444064
Proton-Transporting V-type ATPase, V0 Domain (GO:0033179)	1/6	0.359696	0.741385	0	0	2.59441	2.65277	ATP6V0C	GO_Cellular_Component_2023	0.444064
Vacuolar Proton-Transporting V-type ATPase, V0 Domain (GO:0000220)	1/6	0.359696	0.741385	0	0	2.59441	2.65277	ATP6V0C	GO_Cellular_Component_2023	0.444064
Zymogen Granule (GO:0042588)	1/6	0.359696	0.741385	0	0	2.59441	2.65277	TMED10	GO_Cellular_Component_2023	0.444064
