## Supplemental File 2 for "The transcriptional landscape of the developing chick trigeminal ganglion" (part 3 of 3)

### Sheet: Sector 4 CC (continued)
Term	Overlap	P.value	Adjusted.P.value	Old.P.value	Old.Adjusted.P.value	Odds.Ratio	Combined.Score	Genes	Source	TRANSFORMED_PVALUE
Zymogen Granule Membrane (GO:0042589)	1/6	0.359696	0.741385	0	0	2.59441	2.65277	TMED10	GO_Cellular_Component_2023	0.444064
Intermediate Filament Cytoskeleton (GO:0045111)	7/81	0.360161	0.741385	0	0	1.22767	1.2537	PSMD10;PNN;DST;USP10;NOL9;SLC1A4;CCT8	GO_Cellular_Component_2023	0.443503
Connexin Complex (GO:0005922)	2/18	0.372986	0.754702	0	0	1.62168	1.59932	GJB1;GJB6	GO_Cellular_Component_2023	0.428308
Sodium Channel Complex (GO:0034706)	2/18	0.372986	0.754702	0	0	1.62168	1.59932	GRIK4;GRIK2	GO_Cellular_Component_2023	0.428308
Vesicle Membrane (GO:0012506)	6/69	0.373063	0.754702	0	0	1.23589	1.2186	AP1S2;VOPP1;SLC4A11;AP1S3;NOS1;AP1M1	GO_Cellular_Component_2023	0.428218
Endoplasmic Reticulum Membrane (GO:0005789)	60/801	0.375565	0.755321	0	0	1.0521	1.03035	PIGS;LMBR1L;MOGAT1;ATP2A3;ATP2A2;IER3IP1;GJA1;SERP1;CYP1B1;SLC37A4;SREBF1;LMAN1L;SPINK5;RHBDF2;ACSL3;SLC35G1;PDIA5;DHDDS;CTAGE1;CYP26C1;GORASP2;DAD1;PIGA;CANX;RDH5;SELENOT;PMEL;TMED10;ITPR1;GDPD1;SELENOI;USP19;NCLN;EMC1;HAS2;MLEC;GPAT3;EMC6;EMC7;B3GALNT2;HSPA5;PNPLA8;EDEM1;GALNT1;ERLIN2;GRIN2C;SGPP2;FA2H;SPCS3;TBL2;GJB1;SCD;LPCAT3;REEP2;CDK1;SRPRB;KRAS;TMEM39A;TMEM39B;COPE	GO_Cellular_Component_2023	0.425315
Nuclear Inner Membrane (GO:0005637)	3/31	0.38468	0.755321	0	0	1.39008	1.32801	TMEM120B;DPY19L1;TMX4	GO_Cellular_Component_2023	0.414901
Synaptic Membrane (GO:0097060)	3/31	0.38468	0.755321	0	0	1.39008	1.32801	SYDE2;FLRT3;ITGA3	GO_Cellular_Component_2023	0.414901
Extracellular Membrane-Bounded Organelle (GO:0065010)	5/57	0.387536	0.755321	0	0	1.24764	1.1827	SERPINE2;HAS2;CD9;MFGE8;GNAI2	GO_Cellular_Component_2023	0.411688
Multivesicular Body Membrane (GO:0032585)	2/19	0.399097	0.755321	0	0	1.5262	1.4019	PMEL;RAB27A	GO_Cellular_Component_2023	0.398922
Actin Filament (GO:0005884)	6/71	0.399183	0.755321	0	0	1.19773	1.09992	ANXA1;DNAJA3;GJB6;TPM1;EZR;FHDC1	GO_Cellular_Component_2023	0.398828
ESC/E(Z) Complex (GO:0035098)	1/7	0.405556	0.755321	0	0	2.16189	1.9511	EED	GO_Cellular_Component_2023	0.391949
HFE-transferrin Receptor Complex (GO:1990712)	1/7	0.405556	0.755321	0	0	2.16189	1.9511	BMPR1B	GO_Cellular_Component_2023	0.391949
MICOS Complex (GO:0061617)	1/7	0.405556	0.755321	0	0	2.16189	1.9511	CHCHD3	GO_Cellular_Component_2023	0.391949
NMDA Selective Glutamate Receptor Complex (GO:0017146)	1/7	0.405556	0.755321	0	0	2.16189	1.9511	GRIN2C	GO_Cellular_Component_2023	0.391949
RISC-loading Complex (GO:0070578)	1/7	0.405556	0.755321	0	0	2.16189	1.9511	AGO3	GO_Cellular_Component_2023	0.391949
cis-Golgi Network Membrane (GO:0033106)	1/7	0.405556	0.755321	0	0	2.16189	1.9511	PMEL	GO_Cellular_Component_2023	0.391949
Death-Inducing Signaling Complex (GO:0031264)	1/7	0.405556	0.755321	0	0	2.16189	1.9511	FAF1	GO_Cellular_Component_2023	0.391949
Ribonuclease MRP Complex (GO:0000172)	1/7	0.405556	0.755321	0	0	2.16189	1.9511	RPP30	GO_Cellular_Component_2023	0.391949
Spectrin-Associated Cytoskeleton (GO:0014731)	1/7	0.405556	0.755321	0	0	2.16189	1.9511	ANK3	GO_Cellular_Component_2023	0.391949
Vesicle (GO:0031982)	18/235	0.418402	0.775145	0	0	1.07652	0.937987	ANXA1;SERPINE2;NRXN1;SLC4A11;VPS26A;ECE1;CD2AP;GNAI2;MYO1E;MYO5C;TSPAN4;HAS2;CD9;NOS1;EZR;MFGE8;CALM2;GPRC5C	GO_Cellular_Component_2023	0.378406
Condensed Chromosome (GO:0000793)	5/60	0.430937	0.79005	0	0	1.1794	0.99281	SMARCA5;RCC1;NCAPD2;LRPPRC;NOL6	GO_Cellular_Component_2023	0.365587
Extracellular Vesicle (GO:1903561)	5/60	0.430937	0.79005	0	0	1.1794	0.99281	SERPINE2;HAS2;CD9;MFGE8;GNAI2	GO_Cellular_Component_2023	0.365587
Mitotic Spindle (GO:0072686)	11/143	0.447955	0.80481	0	0	1.08116	0.868241	KIF18B;NUDCD2;YEATS2;ESPL1;CDK1;HNRNPU;PKP4;CDC7;SGF29;KAT14;SPOUT1	GO_Cellular_Component_2023	0.348765
BLOC-1 Complex (GO:0031083)	1/8	0.448133	0.80481	0	0	1.85295	1.4873	BLOC1S1	GO_Cellular_Component_2023	0.348593
Dendrite Cytoplasm (GO:0032839)	1/8	0.448133	0.80481	0	0	1.85295	1.4873	UHMK1	GO_Cellular_Component_2023	0.348593
Perineuronal Net (GO:0072534)	1/8	0.448133	0.80481	0	0	1.85295	1.4873	HAPLN3	GO_Cellular_Component_2023	0.348593
Azurophil Granule Lumen (GO:0035578)	7/89	0.455568	0.81401	0	0	1.10742	0.870665	CCT2;PTGES2;TOLLIP;PSMD1;CCT8;PA2G4;TXNDC5	GO_Cellular_Component_2023	0.341447
Aggresome (GO:0016235)	3/35	0.462623	0.822441	0	0	1.21606	0.937392	EDEM1;URB2;TRIM37	GO_Cellular_Component_2023	0.334773
Extrinsic Component Of Cytoplasmic Side Of Plasma Membrane (GO:0031234)	6/77	0.476741	0.841456	0	0	1.09616	0.812016	ERRFI1;YES1;GNB3;KCNAB1;KRAS;GNAI2	GO_Cellular_Component_2023	0.321717
Apical Dendrite (GO:0097440)	1/9	0.487662	0.841456	0	0	1.62124	1.16427	NSMF	GO_Cellular_Component_2023	0.311881
bBAF Complex (GO:0140092)	1/9	0.487662	0.841456	0	0	1.62124	1.16427	ARID1A	GO_Cellular_Component_2023	0.311881
Condensed Chromosome, Centromeric Region (GO:0000779)	1/9	0.487662	0.841456	0	0	1.62124	1.16427	NCAPD2	GO_Cellular_Component_2023	0.311881
Pi-Body (GO:0071546)	1/9	0.487662	0.841456	0	0	1.62124	1.16427	TDRD1	GO_Cellular_Component_2023	0.311881
Transcription Factor TFIIH Core Complex (GO:0000439)	1/9	0.487662	0.841456	0	0	1.62124	1.16427	GTF2H2	GO_Cellular_Component_2023	0.311881
Golgi-associated Vesicle Membrane (GO:0030660)	2/23	0.497785	0.854733	0	0	1.23523	0.861682	TMEM199;GJA1	GO_Cellular_Component_2023	0.302958
Coated Vesicle (GO:0030135)	6/79	0.501995	0.857777	0	0	1.06601	0.734661	TMED10;LMAN1L;IER3IP1;ERGIC1;HSPD1;AP1M1	GO_Cellular_Component_2023	0.299301
Cytoskeleton (GO:0005856)	43/599	0.516299	0.870639	0	0	1.00289	0.66298	PSMD10;KANK1;STOML2;EDA;USP10;FHOD1;NOL9;PPP1R9A;MYLK;EPB41L5;ABLIM1;BAIAP2L1;NUDCD2;SCIN;IGF2BP2;CCT8;NOS1;NDC1;DST;DENND2A;TPM1;SEPTIN6;TBCC;NAV1;ANK3;SEPTIN9;BAIAP2;NPM3;LRPPRC;CD2AP;SEPTIN8;MYO1E;INCENP;AXL;MYO5C;BIRC5;PKP4;NSMF;ALDOC;KIF2C;KIFC3;P4HB;EZR	GO_Cellular_Component_2023	0.287099
Heterotrimeric G-protein Complex (GO:0005834)	2/24	0.5208	0.870639	0	0	1.17902	0.769181	GNB3;GNAI2	GO_Cellular_Component_2023	0.283329
Pigment Granule (GO:0048770)	2/24	0.5208	0.870639	0	0	1.17902	0.769181	PMEL;RAB27A	GO_Cellular_Component_2023	0.283329
CMG Complex (GO:0071162)	1/10	0.524362	0.870639	0	0	1.44103	0.930289	GINS3	GO_Cellular_Component_2023	0.280369
Neuron Projection Cytoplasm (GO:0120111)	1/10	0.524362	0.870639	0	0	1.44103	0.930289	UHMK1	GO_Cellular_Component_2023	0.280369
Primary Lysosome (GO:0005766)	1/10	0.524362	0.870639	0	0	1.44103	0.930289	STX3	GO_Cellular_Component_2023	0.280369
Polymeric Cytoskeletal Fiber (GO:0099513)	19/265	0.532033	0.879228	0	0	1.0015	0.631994	CCT2;ANXA1;MAP2K2;DST;TPM1;TBCC;SLC1A4;FHDC1;SEPTIN9;LRPPRC;PNN;DPP9;GJB6;DNAJA3;KIF2C;KIF21B;CCT8;EZR;CCT5	GO_Cellular_Component_2023	0.274062
Plasma Membrane Raft (GO:0044853)	6/82	0.539017	0.886608	0	0	1.02377	0.632697	IRS1;KCNMA1;ATP2B4;ORAI1;EZR;BVES	GO_Cellular_Component_2023	0.268397
INO80-type Complex (GO:0097346)	2/25	0.543096	0.889162	0	0	1.1277	0.688424	BRD8;UCHL5	GO_Cellular_Component_2023	0.265123
Early Phagosome (GO:0032009)	1/11	0.558435	0.901693	0	0	1.29686	0.755571	RAB5A	GO_Cellular_Component_2023	0.253028
Filopodium Membrane (GO:0031527)	1/11	0.558435	0.901693	0	0	1.29686	0.755571	ITGA3	GO_Cellular_Component_2023	0.253028
Transcription Factor TFIIH Holo Complex (GO:0005675)	1/11	0.558435	0.901693	0	0	1.29686	0.755571	GTF2H2	GO_Cellular_Component_2023	0.253028
Microtubule (GO:0005874)	13/185	0.569292	0.915027	0	0	0.979842	0.552005	CCT2;MAP2K2;TBCC;FHDC1;SEPTIN9;LRPPRC;DPP9;CDK1;KIF2C;KIF21B;CCT8;CALM2;CCT5	GO_Cellular_Component_2023	0.244665
Golgi Lumen (GO:0005796)	7/100	0.580555	0.919044	0	0	0.975854	0.53064	SDC4;RHBDF2;DAG1;PDGFB;AGRN;PCSK5;WNT4	GO_Cellular_Component_2023	0.236156
Neuron Projection (GO:0043005)	39/557	0.582661	0.919044	0	0	0.975576	0.526957	CHRNA1;PSMD10;HCN4;GABRB2;TENM3;TENM4;KCNC4;HTR4;PPP1R9A;SCGN;INPP5A;RELN;DHX36;DNER;SLC38A7;TMEM108;EMB;STX3;KCNN3;GABRE;GABRD;KPNA1;GABRA2;KIRREL3;GABRA1;EPHA7;CNTN6;GABRA4;GABRA3;HTR1D;RAB27A;ANK3;CD2AP;UHMK1;PTK7;NSMF;GHRL;RAB5A;SHANK2	GO_Cellular_Component_2023	0.234584
COPI Vesicle Coat (GO:0030126)	1/12	0.590068	0.919044	0	0	1.1789	0.621888	COPE	GO_Cellular_Component_2023	0.229098
SUMO Ligase Complex (GO:0106068)	1/12	0.590068	0.919044	0	0	1.1789	0.621888	UBE2I	GO_Cellular_Component_2023	0.229098
Set1C/COMPASS Complex (GO:0048188)	1/12	0.590068	0.919044	0	0	1.1789	0.621888	WDR5B	GO_Cellular_Component_2023	0.229098
Swr1 Complex (GO:0000812)	1/12	0.590068	0.919044	0	0	1.1789	0.621888	BRD8	GO_Cellular_Component_2023	0.229098
npBAF Complex (GO:0071564)	1/12	0.590068	0.919044	0	0	1.1789	0.621888	ARID1A	GO_Cellular_Component_2023	0.229098
Calcium Channel Complex (GO:0034704)	4/59	0.61781	0.920427	0	0	0.942857	0.454056	CACNB4;PDE4B;ORAI1;CALM2	GO_Cellular_Component_2023	0.209145
Vacuolar Membrane (GO:0005774)	4/59	0.61781	0.920427	0	0	0.942857	0.454056	TMEM199;ATP6V1G1;WDR59;ATG16L1	GO_Cellular_Component_2023	0.209145
Euchromatin (GO:0000791)	3/44	0.619008	0.920427	0	0	0.948659	0.455012	CTR9;NSMF;EXOSC3	GO_Cellular_Component_2023	0.208304
GBAF Complex (GO:0140288)	1/13	0.619437	0.920427	0	0	1.0806	0.517546	SS18	GO_Cellular_Component_2023	0.208003
Acetylcholine-Gated Channel Complex (GO:0005892)	1/13	0.619437	0.920427	0	0	1.0806	0.517546	CHRNA1	GO_Cellular_Component_2023	0.208003
Brahma Complex (GO:0035060)	1/13	0.619437	0.920427	0	0	1.0806	0.517546	ARID1A	GO_Cellular_Component_2023	0.208003
Lamellar Body (GO:0042599)	1/13	0.619437	0.920427	0	0	1.0806	0.517546	SPINK5	GO_Cellular_Component_2023	0.208003
mRNA Cleavage And Polyadenylation Specificity Factor Complex (GO:0005847)	1/13	0.619437	0.920427	0	0	1.0806	0.517546	CPSF4	GO_Cellular_Component_2023	0.208003
Microvillus Membrane (GO:0031528)	1/13	0.619437	0.920427	0	0	1.0806	0.517546	PODXL	GO_Cellular_Component_2023	0.208003
Mitotic Spindle Microtubule (GO:1990498)	1/13	0.619437	0.920427	0	0	1.0806	0.517546	HNRNPU	GO_Cellular_Component_2023	0.208003
Platelet Alpha Granule (GO:0031091)	6/89	0.620249	0.920427	0	0	0.937072	0.447578	SERPINE2;TGFB3;OLA1;PDGFB;CD9;VEGFA	GO_Cellular_Component_2023	0.207434
SWI/SNF Complex (GO:0016514)	2/29	0.624878	0.920427	0	0	0.960425	0.451591	SS18;ARID1A	GO_Cellular_Component_2023	0.204205
MLL1 Complex (GO:0071339)	2/30	0.64346	0.920427	0	0	0.926074	0.408301	PHF20;TEX10	GO_Cellular_Component_2023	0.191478
Non-Motile Cilium (GO:0097730)	2/30	0.64346	0.920427	0	0	0.926074	0.408301	SEPTIN9;CEP89	GO_Cellular_Component_2023	0.191478
Golgi Membrane (GO:0000139)	29/427	0.644705	0.920427	0	0	0.943653	0.414228	ARF1;TMED10;PDGFB;ZDHHC5;XYLT1;PCSK7;GJA1;C1GALT1C1;ATP7B;GNPTAB;BSG;AP1S2;MAN1A1;AP1S3;AP1M1;SREBF1;GALNT3;LMAN1L;PTGES2;GALNT1;TPST1;B3GNT7;GORASP2;B3GNT5;KRAS;B4GALT7;ST6GALNAC5;COPE;B4GALT5	GO_Cellular_Component_2023	0.190639
Ino80 Complex (GO:0031011)	1/14	0.646703	0.920427	0	0	0.99742	0.434744	UCHL5	GO_Cellular_Component_2023	0.189295
RSC-type Complex (GO:0016586)	1/14	0.646703	0.920427	0	0	0.99742	0.434744	BRD7	GO_Cellular_Component_2023	0.189295
nBAF Complex (GO:0071565)	1/14	0.646703	0.920427	0	0	0.99742	0.434744	ARID1A	GO_Cellular_Component_2023	0.189295
Actin Cytoskeleton (GO:0015629)	22/327	0.651172	0.920427	0	0	0.934277	0.400788	NDC1;STOML2;ANXA1;DENND2A;TPM1;FHDC1;NPM3;SEPTIN9;PPP1R9A;BAIAP2;MYLK;CD2AP;MYO1E;ABLIM1;BAIAP2L1;SCIN;AXL;GJB6;DNAJA3;MYO5C;ADAM8;EZR	GO_Cellular_Component_2023	0.186304
Microtubule Cytoskeleton (GO:0015630)	23/342	0.653905	0.920427	0	0	0.933824	0.396682	CCT2;MAP2K2;DST;SEPTIN6;TBCC;NAV1;HASPIN;FHDC1;SEPTIN9;LRPPRC;SEPTIN8;BCL2L10;NUDCD2;SPATA5L1;INCENP;DPP9;BIRC5;KIF2C;TUBGCP3;KIF21B;KIFC3;CCT8;CCT5	GO_Cellular_Component_2023	0.184485
Caveola (GO:0005901)	4/62	0.656939	0.920427	0	0	0.893944	0.375603	IRS1;KCNMA1;ATP2B4;BVES	GO_Cellular_Component_2023	0.182475
MLL1/2 Complex (GO:0044665)	2/31	0.661307	0.920427	0	0	0.894092	0.36974	PHF20;TEX10	GO_Cellular_Component_2023	0.179597
Intercalated Disc (GO:0014704)	2/31	0.661307	0.920427	0	0	0.894092	0.36974	GJA1;ANK3	GO_Cellular_Component_2023	0.179597
Melanosome (GO:0042470)	2/31	0.661307	0.920427	0	0	0.894092	0.36974	PMEL;RAB27A	GO_Cellular_Component_2023	0.179597
COPII Vesicle Coat (GO:0030127)	1/15	0.672016	0.920427	0	0	0.926126	0.36811	SEC31B	GO_Cellular_Component_2023	0.17262
U2-type Prespliceosome (GO:0071004)	1/15	0.672016	0.920427	0	0	0.926126	0.36811	PRPF40A	GO_Cellular_Component_2023	0.17262
Exocytic Vesicle (GO:0070382)	1/15	0.672016	0.920427	0	0	0.926126	0.36811	RAB27A	GO_Cellular_Component_2023	0.17262
Myosin Filament (GO:0032982)	1/15	0.672016	0.920427	0	0	0.926126	0.36811	MYH15	GO_Cellular_Component_2023	0.17262
Prespliceosome (GO:0071010)	1/15	0.672016	0.920427	0	0	0.926126	0.36811	PRPF40A	GO_Cellular_Component_2023	0.17262
Secretory Vesicle (GO:0099503)	1/15	0.672016	0.920427	0	0	0.926126	0.36811	RAB27A	GO_Cellular_Component_2023	0.17262
trans-Golgi Network Transport Vesicle (GO:0030140)	1/15	0.672016	0.920427	0	0	0.926126	0.36811	TMED10	GO_Cellular_Component_2023	0.17262
Dense Core Granule (GO:0031045)	1/16	0.695518	0.944007	0	0	0.864337	0.31384	SYT9	GO_Cellular_Component_2023	0.157692
Platelet Alpha Granule Membrane (GO:0031092)	1/16	0.695518	0.944007	0	0	0.864337	0.31384	CD9	GO_Cellular_Component_2023	0.157692
Early Endosome (GO:0005769)	20/307	0.70251	0.944007	0	0	0.902222	0.318571	PHB1;ANXA1;MAP2K2;USP10;SNX12;AP3D1;VPS26A;ADRB1;TM9SF4;HSPD1;PRDX3;DNER;AP1S2;KDR;RAPGEF1;TMEM108;AP1S3;SNX8;RAB5A;AP1M1	GO_Cellular_Component_2023	0.153348
Platelet Alpha Granule Lumen (GO:0031093)	4/66	0.704757	0.944007	0	0	0.836089	0.292549	TGFB3;OLA1;PDGFB;VEGFA	GO_Cellular_Component_2023	0.151961
Peroxisome (GO:0005777)	8/129	0.713083	0.944007	0	0	0.856486	0.289628	MAP2K2;PNPLA8;IMPDH2;ECH1;PMVK;TRIM37;PEX11G;BAAT	GO_Cellular_Component_2023	0.14686
Axon (GO:0030424)	13/205	0.714874	0.944007	0	0	0.876821	0.294304	KIRREL3;HCN4;CNTN6;KCNC4;CD2AP;UHMK1;PTK7;DHX36;SLC38A7;TMEM108;GHRL;EMB;RAB5A	GO_Cellular_Component_2023	0.145771
Desmosome (GO:0030057)	1/17	0.717336	0.944007	0	0	0.810273	0.269182	PKP4	GO_Cellular_Component_2023	0.144277
Germ Plasm (GO:0060293)	1/17	0.717336	0.944007	0	0	0.810273	0.269182	TDRD1	GO_Cellular_Component_2023	0.144277
Mitochondrial Respiratory Chain Complex IV (GO:0005751)	1/17	0.717336	0.944007	0	0	0.810273	0.269182	COX5A	GO_Cellular_Component_2023	0.144277
Transcription Factor TFTC Complex (GO:0033276)	1/17	0.717336	0.944007	0	0	0.810273	0.269182	TAF5L	GO_Cellular_Component_2023	0.144277
Cul3-RING Ubiquitin Ligase Complex (GO:0031463)	2/35	0.725571	0.944007	0	0	0.785548	0.252001	KLHL21;KCTD2	GO_Cellular_Component_2023	0.13932
Cul4-RING E3 Ubiquitin Ligase Complex (GO:0080008)	2/35	0.725571	0.944007	0	0	0.785548	0.252001	DCAF13;DDA1	GO_Cellular_Component_2023	0.13932
Clathrin-Coated Endocytic Vesicle Membrane (GO:0030669)	4/68	0.726778	0.944007	0	0	0.809874	0.258458	CD9;SYT9;RAB5A;HBEGF	GO_Cellular_Component_2023	0.138598
Spindle Microtubule (GO:0005876)	4/68	0.726778	0.944007	0	0	0.809874	0.258458	KIF18B;CDK1;HNRNPU;CALM2	GO_Cellular_Component_2023	0.138598
Endoplasmic reticulum-Golgi Intermediate Compartment Membrane (GO:0033116)	3/52	0.729523	0.944089	0	0	0.793433	0.25022	TMEM199;TMED10;GALNT1	GO_Cellular_Component_2023	0.136961
Clathrin-Coated Endocytic Vesicle (GO:0045334)	5/85	0.736924	0.947515	0	0	0.809741	0.24719	MYO1E;CD9;SYT9;RAB5A;HBEGF	GO_Cellular_Component_2023	0.132577
Monoatomic Ion Channel Complex (GO:0034702)	2/36	0.73993	0.947515	0	0	0.762402	0.229635	CHRNA1;CLCN7	GO_Cellular_Component_2023	0.130809
Cation Channel Complex (GO:0034703)	3/53	0.741392	0.947515	0	0	0.777523	0.232655	ORAI1;KCNAB1;CALM2	GO_Cellular_Component_2023	0.129952
Vesicle Coat (GO:0030120)	2/37	0.753642	0.947515	0	0	0.740579	0.209464	SEC31B;COPE	GO_Cellular_Component_2023	0.122835
Lytic Vacuole Membrane (GO:0098852)	18/287	0.753904	0.947515	0	0	0.865961	0.244626	SLC35F6;ATP6V1G1;SEH1L;WDR59;AP3D1;ECE1;VLDLR;TMEM150C;CLCN7;RRAGA;LAPTM4A;BLOC1S1;AP1S2;SLC38A7;ATP6V1B2;AP1S3;ATP6V0C;AP1M1	GO_Cellular_Component_2023	0.122684
AMPA Glutamate Receptor Complex (GO:0032281)	1/19	0.756397	0.947515	0	0	0.720165	0.201062	CACNG5	GO_Cellular_Component_2023	0.12125
Endolysosome Membrane (GO:0036020)	1/19	0.756397	0.947515	0	0	0.720165	0.201062	ATG16L1	GO_Cellular_Component_2023	0.12125
Nuclear Outer Membrane (GO:0005640)	1/19	0.756397	0.947515	0	0	0.720165	0.201062	ENO1	GO_Cellular_Component_2023	0.12125
Respiratory Chain Complex IV (GO:0045277)	1/19	0.756397	0.947515	0	0	0.720165	0.201062	COX5A	GO_Cellular_Component_2023	0.12125
Coated Vesicle Membrane (GO:0030662)	3/55	0.763881	0.953497	0	0	0.747537	0.201344	TMEM199;TMED10;SEC31B	GO_Cellular_Component_2023	0.116974
Azurophil Granule (GO:0042582)	9/155	0.787552	0.97957	0	0	0.798034	0.190591	CCT2;PTGES2;TOLLIP;PSMD1;PA2G4;CCT8;STX3;ATP6V0C;TXNDC5	GO_Cellular_Component_2023	0.103721
Cornified Envelope (GO:0001533)	2/41	0.802402	0.991277	0	0	0.664479	0.146282	PKP4;FGFR1	GO_Cellular_Component_2023	0.0956079
COPII-coated ER To Golgi Transport Vesicle (GO:0030134)	4/76	0.802596	0.991277	0	0	0.719577	0.158238	TMED10;LMAN1L;IER3IP1;ERGIC1	GO_Cellular_Component_2023	0.095503
cis-Golgi Network (GO:0005801)	3/60	0.813177	0.998365	0	0	0.68178	0.140997	PMEL;TMED10;GORASP2	GO_Cellular_Component_2023	0.0898151
Clathrin-Coated Vesicle (GO:0030136)	4/78	0.818632	0.998365	0	0	0.700053	0.140095	MYO1E;TMED10;ECE1;AP1M1	GO_Cellular_Component_2023	0.0869113
Core Mediator Complex (GO:0070847)	1/23	0.81908	0.998365	0	0	0.589099	0.117568	MED26	GO_Cellular_Component_2023	0.0866737
SCF Ubiquitin Ligase Complex (GO:0019005)	3/61	0.821917	0.998365	0	0	0.669989	0.131396	CUL2;FBXL14;FBXO31	GO_Cellular_Component_2023	0.0851722
Vacuolar Lumen (GO:0005775)	9/161	0.822516	0.998365	0	0	0.766283	0.149722	CCT2;SDC4;PTGES2;TOLLIP;PSMD1;PA2G4;CCT8;AGRN;TXNDC5	GO_Cellular_Component_2023	0.0848554
P Granule (GO:0043186)	1/24	0.832049	0.999902	0	0	0.563455	0.103599	TDRD1	GO_Cellular_Component_2023	0.0798513
Excitatory Synapse (GO:0060076)	1/24	0.832049	0.999902	0	0	0.563455	0.103599	ITGA3	GO_Cellular_Component_2023	0.0798513
Lipid Droplet (GO:0005811)	4/82	0.847484	0.999902	0	0	0.664009	0.109882	EDA;SET;ACSL3;UBE2G2	GO_Cellular_Component_2023	0.0718685
Golgi Cis Cisterna (GO:0000137)	1/26	0.855265	0.999902	0	0	0.518323	0.0810364	XYLT1	GO_Cellular_Component_2023	0.0678991
Endoplasmic Reticulum Tubular Network (GO:0071782)	1/26	0.855265	0.999902	0	0	0.518323	0.0810364	REEP2	GO_Cellular_Component_2023	0.0678991
Golgi-associated Vesicle (GO:0005798)	2/47	0.859501	0.999902	0	0	0.575695	0.0871623	GJA1;TMED10	GO_Cellular_Component_2023	0.0657537
Lumenal Side Of Endoplasmic Reticulum Membrane (GO:0098553)	1/27	0.865642	0.999902	0	0	0.49836	0.0719055	CANX	GO_Cellular_Component_2023	0.0626618
Sarcoplasmic Reticulum Membrane (GO:0033017)	1/27	0.865642	0.999902	0	0	0.49836	0.0719055	ATP2A2	GO_Cellular_Component_2023	0.0626618
Microbody Lumen (GO:0031907)	2/49	0.874894	0.999902	0	0	0.551138	0.0736611	ECH1;BAAT	GO_Cellular_Component_2023	0.0580446
Peroxisomal Matrix (GO:0005782)	2/49	0.874894	0.999902	0	0	0.551138	0.0736611	ECH1;BAAT	GO_Cellular_Component_2023	0.0580446
Voltage-Gated Calcium Channel Complex (GO:0005891)	2/49	0.874894	0.999902	0	0	0.551138	0.0736611	CACNB4;PDE4B	GO_Cellular_Component_2023	0.0580446
Catenin Complex (GO:0016342)	1/28	0.875275	0.999902	0	0	0.479877	0.063928	CDH23	GO_Cellular_Component_2023	0.0578556
Endolysosome (GO:0036019)	1/28	0.875275	0.999902	0	0	0.479877	0.063928	ATG16L1	GO_Cellular_Component_2023	0.0578556
Intermediate Filament (GO:0005882)	3/69	0.880012	0.999902	0	0	0.588523	0.0752252	PNN;DST;SLC1A4	GO_Cellular_Component_2023	0.0555117
Multivesicular Body (GO:0005771)	2/50	0.881993	0.999902	0	0	0.539627	0.0677614	PMEL;RAB27A	GO_Cellular_Component_2023	0.0545347
cullin-RING Ubiquitin Ligase Complex (GO:0031461)	9/174	0.882949	0.999902	0	0	0.705411	0.0878153	FEM1B;CUL2;KLHL21;KCTD2;ZSWIM5;FBXL14;DCAF13;FBXO31;DDA1	GO_Cellular_Component_2023	0.0540645
Myofibril (GO:0030016)	1/29	0.884217	0.999902	0	0	0.462713	0.0569379	PSMA6	GO_Cellular_Component_2023	0.0534409
Rough Endoplasmic Reticulum (GO:0005791)	1/30	0.892519	0.999902	0	0	0.446734	0.0507968	LIN28A	GO_Cellular_Component_2023	0.0493823
Clathrin-Coated Vesicle Membrane (GO:0030665)	4/90	0.893651	0.999902	0	0	0.60198	0.0676869	CD9;SYT9;RAB5A;HBEGF	GO_Cellular_Component_2023	0.0488322
Specific Granule Membrane (GO:0035579)	4/90	0.893651	0.999902	0	0	0.60198	0.0676869	RAP2B;MLEC;ADAM8;AP1M1	GO_Cellular_Component_2023	0.0488322
Tertiary Granule Membrane (GO:0070821)	3/72	0.897024	0.999902	0	0	0.562844	0.0611656	RAP2B;ADAM8;ATP6V0C	GO_Cellular_Component_2023	0.0471958
Bounding Membrane Of Organelle (GO:0098588)	50/819	0.899248	0.999902	0	0	0.837397	0.0889288	ARF1;ZDHHC5;ATP2A3;STAB2;ATP2A2;XYLT1;ECE1;PCSK7;C1GALT1C1;GJA1;ATP7B;GNPTAB;BSG;AP1S2;TMEM108;MAN1A1;AP1S3;SREBF1;LMAN1L;TPST1;B3GNT7;GORASP2;B3GNT5;RHOU;SLC18B1;ATP6V0C;B4GALT7;ST6GALNAC5;SHANK2;HBEGF;B4GALT5;PMEL;TMED10;PDGFB;ITPR1;VPS26A;EMC6;WNT4;AP1M1;WDR59;GALNT3;PTGES2;GALNT1;AP3D1;TMEM199;ABHD17A;CD9;KRAS;RAB5A;COPE	GO_Cellular_Component_2023	0.0461207
Exocytic Vesicle Membrane (GO:0099501)	2/53	0.901113	0.999902	0	0	0.507802	0.0528745	GABRA2;SLC18B1	GO_Cellular_Component_2023	0.0452206
Synaptic Vesicle Membrane (GO:0030672)	2/54	0.906816	0.999902	0	0	0.49801	0.0487132	GABRA2;SLC18B1	GO_Cellular_Component_2023	0.0424808
Lysosome (GO:0005764)	29/503	0.90932	0.999902	0	0	0.789036	0.0750044	SLC35F6;SEH1L;SDC4;VPS26A;ECE1;VLDLR;LAPTM4A;AP5M1;BLOC1S1;AP1S2;SLC38A7;ACP2;AP1S3;CD34;AP1M1;TXNDC5;ATP6V1G1;ACE;WDR59;USP5;AP3D1;RAB27A;TMEM150C;CLCN7;RRAGA;LARS1;ATP6V1B2;AGRN;ATP6V0C	GO_Cellular_Component_2023	0.0412833
ER To Golgi Transport Vesicle Membrane (GO:0012507)	2/55	0.91221	0.999902	0	0	0.488587	0.044894	TMED10;SEC31B	GO_Cellular_Component_2023	0.0399053
Glutamatergic Synapse (GO:0098978)	3/78	0.924682	0.999902	0	0	0.517649	0.0405346	CADPS2;IL1RAPL2;CACNG5	GO_Cellular_Component_2023	0.0340075
Lysosomal Membrane (GO:0005765)	19/356	0.931568	0.999902	0	0	0.727431	0.0515651	SLC35F6;ATP6V1G1;SEH1L;WDR59;AP3D1;ECE1;VLDLR;TMEM150C;CLCN7;RRAGA;LAPTM4A;BLOC1S1;ATG16L1;AP1S2;SLC38A7;ATP6V1B2;AP1S3;ATP6V0C;AP1M1	GO_Cellular_Component_2023	0.0307856
trans-Golgi Network (GO:0005802)	12/241	0.932511	0.999902	0	0	0.676757	0.047288	USP6NL;ARFRP1;ARL5B;SYS1;ATP7B;CABP7;AP1S2;ARL1;AP1S3;PCSK7;PCSK5;AP1M1	GO_Cellular_Component_2023	0.030346
Cytoplasmic Vesicle Membrane (GO:0030659)	21/389	0.932786	0.999902	0	0	0.736064	0.0512153	TMED10;ABCA4;ITPR1;STAB2;AP3D1;VPS26A;ECE1;GJA1;ABHD17A;AP1S2;TMEM108;VOPP1;CD9;RHOU;AP1S3;SLC18B1;RAB5A;ATP6V0C;HBEGF;AP1M1;WNT4	GO_Cellular_Component_2023	0.0302181
Phagocytic Vesicle (GO:0045335)	4/100	0.933788	0.999902	0	0	0.538982	0.0369234	ZDHHC5;ADAM8;RAB5A;ATP6V0C	GO_Cellular_Component_2023	0.0297517
Specific Granule Lumen (GO:0035580)	2/61	0.938883	0.999902	0	0	0.438758	0.0276698	TOLLIP;RAB27A	GO_Cellular_Component_2023	0.0273883
Ciliary Membrane (GO:0060170)	1/38	0.940739	0.999902	0	0	0.349992	0.0213808	SHANK2	GO_Cellular_Component_2023	0.0265308
Endocytic Vesicle Membrane (GO:0030666)	7/159	0.943207	0.999902	0	0	0.595162	0.0347991	STAB2;CD9;SYT9;RAB5A;ATP6V0C;WNT4;HBEGF	GO_Cellular_Component_2023	0.0253932
Specific Granule (GO:0042581)	7/159	0.943207	0.999902	0	0	0.595162	0.0347991	RAP2B;TOLLIP;MLEC;RAB27A;ADAM8;STX3;AP1M1	GO_Cellular_Component_2023	0.0253932
Cortical Cytoskeleton (GO:0030863)	2/63	0.945917	0.999902	0	0	0.424326	0.0235925	NSMF;EZR	GO_Cellular_Component_2023	0.0241467
Late Endosome Membrane (GO:0031902)	3/85	0.948257	0.999902	0	0	0.47328	0.0251451	PMEL;LAPTM4A;RAB27A	GO_Cellular_Component_2023	0.0230738
Brush Border Membrane (GO:0031526)	1/40	0.948936	0.999902	0	0	0.332007	0.0174017	SHANK2	GO_Cellular_Component_2023	0.0227629
Lysosomal Lumen (GO:0043202)	3/86	0.951001	0.999902	0	0	0.467553	0.0234901	SDC4;AGRN;TXNDC5	GO_Cellular_Component_2023	0.0218192
Mitochondrial Respiratory Chain Complex I (GO:0005747)	1/41	0.9526	0.999902	0	0	0.32369	0.0157185	NDUFS5	GO_Cellular_Component_2023	0.0210895
Respiratory Chain Complex I (GO:0045271)	1/41	0.9526	0.999902	0	0	0.32369	0.0157185	NDUFS5	GO_Cellular_Component_2023	0.0210895
Phagocytic Vesicle Membrane (GO:0030670)	1/45	0.964808	0.999902	0	0	0.2942	0.01054	ATP6V0C	GO_Cellular_Component_2023	0.0155591
Recycling Endosome Membrane (GO:0055038)	2/70	0.964935	0.999902	0	0	0.380502	0.013582	RAP2B;FZD7	GO_Cellular_Component_2023	0.0155021
Early Endosome Membrane (GO:0031901)	4/116	0.970335	0.999902	0	0	0.461585	0.0139001	ANXA1;SNX12;SNX8;RAB5A	GO_Cellular_Component_2023	0.0130783
Endocytic Vesicle (GO:0030139)	8/196	0.973738	0.999902	0	0	0.549247	0.0146168	MYO1E;SH3KBP1;ZDHHC5;STAB2;CD9;RAB5A;HBEGF;WNT4	GO_Cellular_Component_2023	0.0115577
Golgi Cisterna (GO:0031985)	1/51	0.977489	0.999902	0	0	0.258812	0.00589264	XYLT1	GO_Cellular_Component_2023	0.00988803
Tertiary Granule Lumen (GO:1904724)	1/53	0.980605	0.999902	0	0	0.248831	0.00487355	ALDOC	GO_Cellular_Component_2023	0.00850601
Lytic Vacuole (GO:0000323)	9/223	0.981491	0.999902	0	0	0.542444	0.0101341	RRAGA;AP5M1;ACE;USP5;LARS1;RAB27A;VPS26A;ACP2;CD34	GO_Cellular_Component_2023	0.0081136
Cell Projection Membrane (GO:0031253)	3/105	0.983176	0.999902	0	0	0.380068	0.00644858	PODXL;ITGA3;SHANK2	GO_Cellular_Component_2023	0.00736863
Azurophil Granule Membrane (GO:0035577)	1/58	0.986636	0.999902	0	0	0.226942	0.00305328	ATP6V0C	GO_Cellular_Component_2023	0.00584301
Ficolin-1-Rich Granule Membrane (GO:0101003)	1/60	0.988486	0.999902	0	0	0.219226	0.00253877	ATP6V0C	GO_Cellular_Component_2023	0.00502941
Sperm Flagellum (GO:0036126)	1/60	0.988486	0.999902	0	0	0.219226	0.00253877	ATP2B4	GO_Cellular_Component_2023	0.00502941
Transport Vesicle Membrane (GO:0030658)	1/60	0.988486	0.999902	0	0	0.219226	0.00253877	TMED10	GO_Cellular_Component_2023	0.00502941
Cilium (GO:0005929)	10/257	0.990198	0.999902	0	0	0.521618	0.00513822	ANXA1;TTLL4;TRAF3IP1;UBXN10;ALPK1;FHDC1;SEPTIN9;CLUAP1;SHANK2;CEP89	GO_Cellular_Component_2023	0.00427803
Endosome Membrane (GO:0010008)	15/361	0.993785	0.999902	0	0	0.557495	0.00347591	ANXA1;FZD7;SNX12;AP3D1;VPS26A;ECE1;LAPTM4A;RAP2B;ATG16L1;ABHD17A;TMEM108;RHOU;SNX8;ATP6V0C;RAB5A	GO_Cellular_Component_2023	0.00270777
9+2 Motile Cilium (GO:0097729)	1/70	0.994535	0.999902	0	0	0.187353	0.0010267	ATP2B4	GO_Cellular_Component_2023	0.00237996
Motile Cilium (GO:0031514)	1/73	0.99563	0.999902	0	0	0.179517	0.000786236	ANXA1	GO_Cellular_Component_2023	0.00190209
Tertiary Granule (GO:0070820)	4/162	0.997633	0.999902	0	0	0.326384	0.000773454	RAP2B;ADAM8;ALDOC;ATP6V0C	GO_Cellular_Component_2023	0.00102918
Autophagosome (GO:0005776)	1/83	0.997926	0.999902	0	0	0.157539	0.000327107	ATG16L1	GO_Cellular_Component_2023	0.000901748
Secretory Granule Membrane (GO:0030667)	9/279	0.99849	0.999902	0	0	0.428625	0.000647881	RAP2B;TMED10;ITPR1;MLEC;CD9;ADAM8;SLC18B1;ATP6V0C;AP1M1	GO_Cellular_Component_2023	0.000656451
Late Endosome (GO:0005770)	5/205	0.999225	0.999902	0	0	0.321794	0.000249613	LAPTM4A;AP5M1;MAP2K2;ATP7B;RAB27A	GO_Cellular_Component_2023	0.000336879
Recycling Endosome (GO:0055037)	2/159	0.999902	0.999902	0	0	0.164011	1.60383e-05	RAP2B;FZD7	GO_Cellular_Component_2023	4.24688e-05

### Sheet: Sector 5 BP
Term	Overlap	P.value	Adjusted.P.value	Old.P.value	Old.Adjusted.P.value	Odds.Ratio	Combined.Score	Genes	Source	TRANSFORMED_PVALUE
Translation (GO:0006412)	80/234	7.96873e-52	2.04239e-48	0	0	13.3375	1569.28	RPL4;RPL5;MRPS15;RPL3;RPL32;RPL31;FASTKD2;RPLP1;RPLP0;MRPL38;RPL8;RPL10A;RPL9;MRPL35;RPL6;RPS15;MRPL41;RPS14;RPL7A;RPS17;MRPL2;RPL18A;RPL36AL;RPL36;RACK1;RPL35;MRPL9;RPS11;RPS10;CHCHD1;RPS7;RPS8;PABPC4;MRPS23;MRPL47;RPS3A;MRPL48;MRPL45;MRPS5;EEF1G;SARS1;EEF1D;RPL37A;RPL24;RPL27;RPL29;UBA52;MRPL18;RPL12;RPL11;MRPL16;MRPL12;RPS4Y1;MRPL10;MRPL54;MRPL20;RPL14;RPL13;EIF4EBP2;RPL15;IARS1;RPS27A;GADD45GIP1;PTCD3;HARS1;MRPL27;MRPL28;RPL35A;RPL23A;MRPL23;EEF2;RPS26;RPS28;RPS27;RPS29;DRG1;RPL22L1;RPS21;RPL26L1;FARSB	GO_Biological_Process_2023	51.0986
Gene Expression (GO:0010467)	85/296	4.0855e-48	5.23557e-45	0	0	10.382	1132.85	RPL4;RPL5;MRPS15;RPL3;RPL32;RPL31;FASTKD2;RPLP1;EIF4A3;RPLP0;ADAR;CASC3;RPL8;RPL10A;RPL9;MRPL35;RPL6;RPS15;MRPL41;RPS14;RPL7A;RPS17;HHEX;CASP8;RPL18A;RPL36AL;RPL36;RPL35;MRPL9;RPS11;RPS10;NUP214;RPS7;NCBP1;NUP133;RPS8;PABPC4;DDX54;THOC3;RPS3A;THOC5;MRPS5;SARS1;HNRNPH1;SARNP;RPL37A;RPL24;SRSF3;RPL27;HNRNPH3;RPL29;RBM8A;MRPL18;RPL12;RPL11;DDX20;MRPL12;RPS4Y1;MRPL10;NUP160;LMF2;EXOSC6;RBM15B;EXOSC10;NUP85;RPL14;RPL13;EIF4EBP2;RPL15;RPS27A;EXOSC2;EXOSC1;HARS1;MRPL27;MRPL28;RPL35A;RPL23A;MRPL23;HNRNPL;RPS26;RPS28;RPS27;RPS29;RPS21;FARSB	GO_Biological_Process_2023	47.3888
Macromolecule Biosynthetic Process (GO:0009059)	62/183	5.06193e-40	4.32457e-37	0	0	12.866	1164.13	RPL4;RPL5;MRPS15;RPL3;ALAS1;RPL32;RPL31;RPLP1;RPLP0;RPL10A;RPL8;RPL9;MRPL35;RPL6;RPS15;MRPL41;RPS14;RPL7A;RPS17;RPL18A;RPL36AL;RPL36;RPL35;MRPL9;RPS11;RPS10;RPS7;RPS8;PABPC4;RPS3A;MRPS5;EEF1G;SARS1;EEF1D;RPL37A;RPL24;RPL27;RPL29;MRPL18;RPL12;RPL11;MRPL12;RPS4Y1;MRPL10;RPL14;EIF4EBP2;RPL13;RPL15;RPS27A;HARS1;MRPL27;MRPL28;RPL35A;RPL23A;EEF2;MRPL23;RPS26;RPS28;RPS27;RPS29;RPS21;FARSB	GO_Biological_Process_2023	39.2957
Peptide Biosynthetic Process (GO:0043043)	58/158	9.32063e-40	5.97219e-37	0	0	14.503	1303.41	RPL4;RPL5;MRPS15;RPL3;RPL32;RPL31;RPLP1;RPLP0;RPL10A;RPL8;RPL9;MRPL35;RPL6;RPS15;MRPL41;RPS14;RPL7A;RPS17;RPL18A;RPL36AL;RPL36;RPL35;MRPL9;RPS11;RPS10;RPS7;RPS8;PABPC4;RPS3A;MRPS5;SARS1;RPL37A;RPL24;RPL27;RPL29;MRPL18;RPL12;RPL11;MRPL12;RPS4Y1;MRPL10;RPL14;EIF4EBP2;RPL13;RPL15;RPS27A;HARS1;MRPL27;MRPL28;RPL35A;RPL23A;MRPL23;RPS26;RPS28;RPS27;RPS29;RPS21;FARSB	GO_Biological_Process_2023	39.0306
Cytoplasmic Translation (GO:0002181)	46/93	6.21988e-39	3.18831e-36	0	0	24.1612	2125.54	RPL4;RPL5;RPL3;RPL32;RPL31;RPLP1;RPL12;RPLP0;RPL11;RPL10A;RPL8;RPL9;RPL6;RPS15;RPL7A;RPS14;RPS17;RPL18A;RPL36AL;RACK1;RPL36;RPL14;RPL35;RPL13;RPL15;RPS11;RPS27A;RPS10;RPS7;RPS8;RPL35A;RPS3A;RPL23A;RPS26;SARS1;RPS28;RPS27;RPS29;RPL37A;RPL24;RPL27;RPL22L1;RPL29;UBA52;RPS21;RPL26L1	GO_Biological_Process_2023	38.2062
Ribosome Biogenesis (GO:0042254)	46/155	4.15718e-27	1.77581e-24	0	0	10.3844	630.798	RPL5;DDX47;NIP7;RPL11;NOL7;C1ORF131;NOC2L;SPATA5;SDAD1;RPS15;RRP7A;RPS14;RPS17;EXOSC10;NOB1;C1ORF109;RRS1;RPL14;SURF6;HEATR3;UTP20;ZNF622;RPS11;EXOSC2;NOP56;NOM1;UTP6;RPS7;NOP16;RPS8;UTP3;WDR18;DDX54;RPL35A;RPS3A;WDR12;EIF2S1;WDR55;BYSL;BOP1;EBNA1BP2;RPS28;TBL3;RPS27;RPL27;RPL26L1	GO_Biological_Process_2023	26.3812
Ribonucleoprotein Complex Biogenesis (GO:0022613)	38/118	4.84469e-24	1.77385e-21	0	0	11.5862	621.997	RPL5;NIP7;RPL11;NOL7;C1ORF131;NOC2L;SPATA5;SDAD1;RPS15;RRP7A;RPS14;RPS17;EXOSC10;C1ORF109;RRS1;RPL14;SURF6;HEATR3;UTP20;ZNF622;RPS11;NOP56;NOM1;UTP6;RPS7;NOP16;RPS8;UTP3;RPL35A;RPS3A;WDR12;BYSL;BOP1;EBNA1BP2;RPS28;TBL3;RPS27;RPL26L1	GO_Biological_Process_2023	23.3147
Ribosomal Large Subunit Biogenesis (GO:0042273)	26/54	3.77866e-22	1.21059e-19	0	0	22.3686	1103.39	RPL5;NIP7;RPLP0;MAK16;RPL11;PPAN;NOC2L;SDAD1;SPATA5;RPL6;MRPL20;C1ORF109;RPL14;RRS1;HEATR3;SURF6;ZNF622;MDN1;NOP16;RPL35A;RPL23A;WDR12;NLE1;EBNA1BP2;EIF6;RPL26L1	GO_Biological_Process_2023	21.4227
protein-RNA Complex Assembly (GO:0022618)	39/150	7.20964e-21	2.05315e-18	0	0	8.56722	397.338	RPL5;RPLP0;RPL11;PPAN;DDX20;ADAR;PRPF19;USP39;RPL6;RPS15;RRP7A;RPS14;MRPL20;SART3;SNRPD2;RRS1;MDN1;HEXIM1;PRMT5;NCBP1;RPL23A;ERAL1;NLE1;WDR77;SRPK1;BOP1;NUDT21;RPS28;RPS27;EIF6;EIF3K;EIF3L;GEMIN4;EIF3G;GEMIN5;SNRPF;SNRNP200;EIF3D;LUC7L2	GO_Biological_Process_2023	20.1421
Mitochondrial Gene Expression (GO:0140053)	28/103	6.64293e-16	1.70258e-13	0	0	8.9939	314.317	MRPS15;FASTKD2;MRPL18;MRPL16;MRPL38;MRPL12;MRPL35;MRPL10;MRPL54;TBRG4;MRPL41;MRPL20;MRPL2;FASTK;MRPL9;CHCHD1;GADD45GIP1;PTCD3;HARS1;MRPS23;MRPL27;MRPL28;MRPL47;MRPL48;MRPL23;MRPL45;MRPS5;FASTKD5	GO_Biological_Process_2023	15.1776
Mitochondrial Translation (GO:0032543)	27/98	1.51999e-15	3.54158e-13	0	0	9.15167	312.255	GFM1;MRPS15;FASTKD2;MRPL18;MRPL16;MRPL38;MRPL12;MRPL35;MRPL10;MRPL54;MRPL41;MRPL20;MRPL2;DROSHA;MRPL9;CHCHD1;GADD45GIP1;PTCD3;HARS1;MRPS23;MRPL27;MRPL28;MRPL47;MRPL48;MRPL23;MRPL45;MRPS5	GO_Biological_Process_2023	14.8182
Ribosome Assembly (GO:0042255)	20/50	2.16407e-15	4.62209e-13	0	0	15.9376	538.161	RPL5;DDX3X;RPLP0;RPL11;PPAN;RPL23A;ERAL1;EIF2S1;RPL6;NLE1;RPS15;RRP7A;RPS14;MRPL20;RPS28;RPS27;EIF6;C1QBP;RRS1;MDN1	GO_Biological_Process_2023	14.6647
rRNA Metabolic Process (GO:0016072)	25/91	1.83632e-14	3.62038e-12	0	0	9.09519	287.667	GTF3C1;RPL5;DDX47;RPL11;RPS15;RRP7A;EXOSC6;RPS17;EXOSC10;NOB1;RPL14;UTP20;EXOSC2;NOP56;RPS7;NIFK;WDR18;DDX54;RPL35A;BYSL;WDR55;EBNA1BP2;RPS28;RPS27;RPL27	GO_Biological_Process_2023	13.7361
rRNA Processing (GO:0006364)	25/101	2.50214e-13	4.5807e-11	0	0	7.89432	229.065	RPL5;DDX47;MAK16;RPL11;RPS15;RRP7A;RPS14;RPS17;EXOSC10;NOB1;RPL14;UTP20;EXOSC2;NOP56;RPS7;WDR18;DDX54;RPL35A;WDR55;EBNA1BP2;RPS28;RPS27;EIF6;NHP2;RPL27	GO_Biological_Process_2023	12.6017
mRNA Splicing, Via Spliceosome (GO:0000398)	36/211	3.25959e-13	5.56956e-11	0	0	4.98012	143.188	SF3B4;RBM8A;EIF4A3;DDX20;CASC3;PRPF19;USP39;SART3;SNRPD2;DHX15;DHX38;HNRNPA1;BCAS2;PRMT5;HSPA8;AQR;PPIL1;NCBP1;CDC5L;DNAJC17;WDR77;SRPK1;SFPQ;PHF5A;HNRNPH1;SDE2;GEMIN4;SRSF2;GEMIN5;SNRNP27;SRSF3;HNRNPH3;PABPC1;SNRPGP15;SNRPF;SNRNP200	GO_Biological_Process_2023	12.4868
Ribosomal Small Subunit Biogenesis (GO:0042274)	22/84	1.98143e-12	3.174e-10	0	0	8.48993	228.78	NOP56;NOM1;UTP6;RPS7;RPS8;UTP3;NOL7;C1ORF131;RPS3A;ERAL1;RPS15;RRP7A;RPS14;RPS17;RPS28;TBL3;EXOSC10;RPS27;NOB1;SURF6;UTP20;RPS11	GO_Biological_Process_2023	11.703
Ribosomal Large Subunit Assembly (GO:0000027)	12/22	9.36318e-12	1.41164e-09	0	0	28.4336	722.05	DDX28;RPL5;MRPL20;FASTKD2;RPL11;RPLP0;PPAN;RRS1;RPL23A;NLE1;RPL6;MDN1	GO_Biological_Process_2023	11.0286
ncRNA Processing (GO:0034470)	23/100	1.1699e-11	1.66581e-09	0	0	7.15012	179.979	NOP56;RPL5;RPS7;DDX47;WDR18;RPL11;DDX54;RPL35A;WDR55;BYSL;RPS15;RRP7A;RPS17;EBNA1BP2;RPS28;RPS27;EXOSC10;NOB1;INTS5;RPL14;RPL27;UTP20;EXOSC2	GO_Biological_Process_2023	10.9319
RNA Processing (GO:0006396)	30/183	8.62215e-11	1.16308e-08	0	0	4.71629	109.296	SF3B4;RBM8A;DDX47;FASTKD2;DDX20;ADAR;USP39;TBRG4;EXOSC6;EXOSC10;SNRPD2;FASTK;DHX15;EXOSC2;BCAS2;EXOSC1;MBNL1;NCBP1;PABPC4;LSM1;DDX54;SRPK1;HNRNPL;NUDT21;SFPQ;HNRNPH1;SRSF2;FASTKD5;SNRPF;HNRNPH3	GO_Biological_Process_2023	10.0644
mRNA Processing (GO:0006397)	32/214	2.36727e-10	3.03366e-08	0	0	4.23337	93.829	SF3B4;RBM8A;EIF4A3;CASC3;PRPF19;USP39;TBRG4;SART3;SNRPD2;DHX15;DHX38;HNRNPA1;BCAS2;HEXIM1;HSPA8;AQR;PPIL1;NCBP1;CDC5L;NUDT21;SFPQ;PHF5A;HNRNPH1;SRSF2;GEMIN5;SNRNP27;SRSF3;HNRNPH3;PABPC1;SNRPGP15;SNRPF;SNRNP200	GO_Biological_Process_2023	9.62575
RNA Export From Nucleus (GO:0006405)	17/65	6.63949e-10	8.10335e-08	0	0	8.42732	178.093	NUP214;NCBP1;NUP133;RBM8A;EIF4A3;THOC3;CASC3;THOC5;NUP160;HHEX;RBM15B;NUP85;SARNP;NUP62;SRSF3;HNRNPA1;RAN	GO_Biological_Process_2023	9.17786
RNA Splicing, Via Transesterification Reactions With Bulged Adenosine As Nucleophile (GO:0000377)	28/180	1.26062e-09	1.46862e-07	0	0	4.41989	90.5709	SF3B4;RBM8A;EIF4A3;CASC3;PRPF19;USP39;SART3;SNRPD2;DHX15;DHX38;HNRNPA1;BCAS2;HSPA8;AQR;PPIL1;NCBP1;CDC5L;PHF5A;HNRNPH1;SRSF2;GEMIN5;SNRNP27;SRSF3;SNRPF;HNRNPH3;PABPC1;SNRPGP15;SNRNP200	GO_Biological_Process_2023	8.89942
mRNA Export From Nucleus (GO:0006406)	16/62	2.618e-09	2.91736e-07	0	0	8.26703	163.364	NUP214;PCID2;NCBP1;NUP133;RBM8A;EIF4A3;THOC3;CASC3;THOC5;NUP160;NUP93;HHEX;RBM15B;NUP85;SARNP;SRSF3	GO_Biological_Process_2023	8.58203
mRNA Transport (GO:0051028)	14/58	6.51992e-08	6.96273e-06	0	0	7.5445	124.83	NUP214;NCBP1;NUP133;RBM8A;EIF4A3;THOC3;CASC3;THOC5;NUP160;HHEX;RBM15B;NUP85;SARNP;SRSF3	GO_Biological_Process_2023	7.18576
Protein Localization To Nucleus (GO:0034504)	20/122	1.18813e-07	1.21807e-05	0	0	4.6699	74.4649	NUP214;AKIRIN2;SEC13;NUP133;PLK1;PINX1;RPL11;CHCHD10;STK4;NUP93;RRP7A;HHEX;IPO9;NUP85;NUP62;RRS1;HEATR3;KPNB1;TNPO3;RAN	GO_Biological_Process_2023	6.92514
Nuclear Transport (GO:0051169)	11/39	3.04689e-07	3.00353e-05	0	0	9.2884	139.363	NUP214;NUP93;RBM15B;SEC13;NUP133;NUP85;NUP62;NUP35;NUP43;RANGAP1;NUP160	GO_Biological_Process_2023	6.51614
Nucleocytoplasmic Transport (GO:0006913)	12/50	6.08501e-07	5.77625e-05	0	0	7.4716	106.936	NUP214;NUP93;SEC13;RBM15B;NUP133;NUP85;NUP62;NUP35;NUP43;RANGAP1;HNRNPA1;NUP160	GO_Biological_Process_2023	6.21574
Maturation Of LSU-rRNA (GO:0000470)	8/20	6.32516e-07	5.78978e-05	0	0	15.7171	224.339	NIFK;EIF6;ZNHIT3;MAK16;RPL35;WDR12;RBM34;FTSJ3	GO_Biological_Process_2023	6.19893
Maturation Of 5.8S rRNA From Tricistronic rRNA Transcript (SSU-rRNA, 5.8S rRNA, LSU-rRNA) (GO:0000466)	8/21	9.85024e-07	8.70557e-05	0	0	14.5073	200.645	EXOSC10;ERI3;RRS1;UTP20;WDR12;EXOSC2;RPS21;FTSJ3	GO_Biological_Process_2023	6.00655
Maturation Of SSU-rRNA From Tricistronic rRNA Transcript (SSU-rRNA, 5.8S rRNA, LSU-rRNA) (GO:0000462)	9/30	2.08247e-06	0.000177912	0	0	10.1115	132.279	RPS14;UTP6;TBL3;RPS8;UTP3;RRS1;UTP20;NOL10;RPS21	GO_Biological_Process_2023	5.68142
Regulation Of Ubiquitin Protein Ligase Activity (GO:1904666)	7/17	2.59542e-06	0.000214583	0	0	16.4844	212.018	MAD2L2;RPL5;FZR1;RPS7;PLK1;RPL11;MAD2L1	GO_Biological_Process_2023	5.58579
Regulation Of Translation (GO:0006417)	24/202	3.05427e-06	0.000244628	0	0	3.21447	40.8205	TRIM71;RPL5;EIF2B4;TIA1;EIF2B2;DDX3X;NCBP1;EIF4A3;YBX1;EEF2;EIF2S1;ELAVL1;EIF1;EIF6;TCOF1;OGFOD1;CAPRIN1;RACK1;GEMIN5;EIF4E2;CNOT9;EIF4G3;EIF3D;EIF4B	GO_Biological_Process_2023	5.51509
Negative Regulation Of Ubiquitin Protein Ligase Activity (GO:1904667)	5/8	5.81574e-06	0.000451689	0	0	39.1667	472.152	MAD2L2;RPL5;RPS7;RPL11;MAD2L1	GO_Biological_Process_2023	5.23539
Regulation Of mRNA Splicing, Via Spliceosome (GO:0048024)	15/94	6.2887e-06	0.000474057	0	0	4.49948	53.8892	SF3B4;PRMT5;TIA1;NCBP1;RBM8A;PRDX6;JMJD6;WDR77;SRPK1;HNRNPL;RBM15B;RBMXL1;SRSF3;RBM7;HNRNPA1	GO_Biological_Process_2023	5.20144
Positive Regulation Of Translation (GO:0045727)	16/108	8.35499e-06	0.000593963	0	0	4.12358	48.2155	EIF2B5;RPL5;COA3;DDX3X;YTHDF2;FASTKD2;EIF4A3;YBX1;EEF2;ELAVL1;RPUSD4;EIF6;C1QBP;PABPC1;EIF4G3;EIF3D	GO_Biological_Process_2023	5.07805
Iron-Sulfur Cluster Assembly (GO:0016226)	8/27	8.63019e-06	0.000593963	0	0	9.92296	115.704	ISCA2;GLRX3;NDUFAB1;IBA57;MMS19;CIAPIN1;NUBP1;CIAO1	GO_Biological_Process_2023	5.06398
Metallo-Sulfur Cluster Assembly (GO:0031163)	8/27	8.63019e-06	0.000593963	0	0	9.92296	115.704	ISCA2;GLRX3;NDUFAB1;IBA57;MMS19;CIAPIN1;NUBP1;CIAO1	GO_Biological_Process_2023	5.06398
Import Into Nucleus (GO:0051170)	13/74	8.80631e-06	0.000593963	0	0	5.04248	58.6947	NUP214;SEC13;NUP133;STK4;NUP93;IPO9;NUP85;NUP62;HEATR3;HNRNPA1;TNPO3;KPNB1;RAN	GO_Biological_Process_2023	5.05521
RNA Splicing (GO:0008380)	15/98	1.06143e-05	0.00068112	0	0	4.28174	49.0401	SF3B4;MBNL1;RBM8A;NCBP1;DDX47;LSM1;USP39;SRPK1;SFPQ;SNRPD2;SRSF2;DHX15;SNRPF;HNRNPH3;BCAS2	GO_Biological_Process_2023	4.97411
Maturation Of LSU-rRNA From Tricistronic rRNA Transcript (SSU-rRNA, 5.8S rRNA, LSU-rRNA) (GO:0000463)	6/14	1.063e-05	0.00068112	0	0	17.642	202.033	NIFK;ZNHIT3;RPL35;WDR12;RBM34;FTSJ3	GO_Biological_Process_2023	4.97347
RNA Metabolic Process (GO:0016070)	16/111	1.19392e-05	0.000746343	0	0	3.99273	45.2603	DDX3X;NCBP1;FASTKD2;PABPC4;DDX20;DDX54;ADAR;TBRG4;HNRNPL;EXOSC6;EXOSC10;HNRNPH1;PCBP2;HNRNPH3;EXOSC2;EXOSC1	GO_Biological_Process_2023	4.92303
Spliceosomal snRNP Assembly (GO:0000387)	9/37	1.3985e-05	0.000853418	0	0	7.58088	84.7355	PRMT5;SART3;SNRPD2;DDX20;GEMIN4;GEMIN5;SNRPF;PRPF19;WDR77	GO_Biological_Process_2023	4.85434
Regulation Of RNA Splicing (GO:0043484)	15/102	1.74013e-05	0.0010372	0	0	4.08402	44.7567	MBNL1;TIA1;PRDX6;JMJD6;SRPK1;HNRNPL;RPS26;KAT2A;HNRNPH1;FASTK;SRSF3;HNRNPH3;RBM12;GRSF1;HNRNPA1	GO_Biological_Process_2023	4.75942
Protein Import Into Nucleus (GO:0006606)	13/79	1.83835e-05	0.00107084	0	0	4.65926	50.8048	NUP214;SEC13;NUP133;STK4;NUP93;IPO9;NUP85;NUP62;HEATR3;NUP35;TNPO3;KPNB1;RAN	GO_Biological_Process_2023	4.73557
Stress Granule Assembly (GO:0034063)	7/24	3.59005e-05	0.00204473	0	0	9.69316	99.2072	TIA1;DDX3X;YTHDF2;OGFOD1;G3BP1;UBAP2L;EIF2S1	GO_Biological_Process_2023	4.4449
Ribosomal Small Subunit Assembly (GO:0000028)	6/17	3.9404e-05	0.0021461	0	0	12.8286	130.103	RPS15;RRP7A;RPS14;RPS28;RPS27;ERAL1	GO_Biological_Process_2023	4.40446
Negative Regulation Of Ubiquitin-Protein Transferase Activity (GO:0051444)	6/17	3.9404e-05	0.0021461	0	0	12.8286	130.103	MAD2L2;RPL5;RPS7;RPL11;PARK7;MAD2L1	GO_Biological_Process_2023	4.40446
Establishment Of Protein Localization To Organelle (GO:0072594)	13/85	4.10296e-05	0.0021461	0	0	4.26965	43.1286	NUP214;SEC13;NUP133;STK4;NUP93;PINK1;IPO9;NUP85;NUP62;HEATR3;TNPO3;KPNB1;RAN	GO_Biological_Process_2023	4.3869
mRNA Metabolic Process (GO:0016071)	13/85	4.10296e-05	0.0021461	0	0	4.26965	43.1286	SF3B4;YTHDF2;NCBP1;USP39;NUDT16L1;TBRG4;NUDT21;SFPQ;HSF1;PCBP2;DHX15;SRSF2;TP53	GO_Biological_Process_2023	4.3869
Positive Regulation Of Mitotic Cell Cycle Spindle Assembly Checkpoint (GO:0090267)	5/11	4.3268e-05	0.00217443	0	0	19.5803	196.744	PCID2;XRCC3;BIRC5;MAD1L1;MAD2L1	GO_Biological_Process_2023	4.36383
Positive Regulation Of Spindle Checkpoint (GO:0090232)	5/11	4.3268e-05	0.00217443	0	0	19.5803	196.744	PCID2;XRCC3;BIRC5;MAD1L1;MAD2L1	GO_Biological_Process_2023	4.36383
Inner Mitochondrial Membrane Organization (GO:0007007)	8/34	5.46894e-05	0.00269555	0	0	7.24875	71.138	APOO;TIMM9;TIMM13;DNAJC11;IMMT;ROMO1;TIMM22;TIMM10	GO_Biological_Process_2023	4.2621
Regulation Of mRNA Processing (GO:0050684)	8/35	6.83619e-05	0.00330588	0	0	6.97991	66.9422	CDK9;TIA1;RBM8A;NCBP1;SLTM;SRSF3;JMJD6;SRPK1	GO_Biological_Process_2023	4.16519
Mitochondrial Electron Transport, Ubiquinol To Cytochrome C (GO:0006122)	5/12	7.16663e-05	0.00333965	0	0	16.7822	160.161	UQCRC1;CYCS;UQCR11;UQCRC2;UQCRHL	GO_Biological_Process_2023	4.14468
Protein Insertion Into Mitochondrial Inner Membrane (GO:0045039)	5/12	7.16663e-05	0.00333965	0	0	16.7822	160.161	TIMM9;TIMM13;ROMO1;TIMM22;TIMM10	GO_Biological_Process_2023	4.14468
DNA-templated Transcription (GO:0006351)	21/199	7.36133e-05	0.00336912	0	0	2.80211	26.6668	GTF3C1;PRMT5;GTF3C2;BAZ2A;MRPL12;GTF2E1;CDK9;MNT;POLR2C;HSF1;POLR2E;TCEANC2;MMS19;TRIP13;POLR2I;TP53;PTMA;POLR3K;NKX3-2;ATF4;TAF1	GO_Biological_Process_2023	4.13304
Protein Localization To Nucleolus (GO:1902570)	4/7	8.93338e-05	0.00401689	0	0	31.295	291.767	RRP7A;PINX1;RRS1;RAN	GO_Biological_Process_2023	4.04898
Regulation Of Signal Transduction By P53 Class Mediator (GO:1901796)	9/47	0.000106047	0.00447046	0	0	5.583	51.0935	RPS15;HEXIM1;RPL5;PLK3;PRMT5;BOP1;RPL11;RRS1;TAF1	GO_Biological_Process_2023	3.9745
Transcription Elongation By RNA Polymerase II (GO:0006368)	7/28	0.000106398	0.00447046	0	0	7.84521	71.7705	CDK9;PCID2;ELOF1;SART3;LEO1;POLR2I;SUPT5H	GO_Biological_Process_2023	3.97307
Positive Regulation Of mRNA Processing (GO:0050685)	7/28	0.000106398	0.00447046	0	0	7.84521	71.7705	SF3B4;PRMT5;RBMXL1;NCBP1;LEO1;PRDX6;WDR77	GO_Biological_Process_2023	3.97307
Protein Insertion Into Mitochondrial Membrane (GO:0051204)	7/28	0.000106398	0.00447046	0	0	7.84521	71.7705	MTCH2;TIMM9;TIMM13;TOMM7;ROMO1;TIMM22;TIMM10	GO_Biological_Process_2023	3.97307
Endonucleolytic Cleavage Of Tricistronic rRNA Transcript (SSU-rRNA, 5.8S rRNA, LSU-rRNA) (GO:0000479)	5/13	0.000112525	0.00465164	0	0	14.6837	133.509	TBL3;RRS1;SDE2;UTP20;RPS21	GO_Biological_Process_2023	3.94875
Negative Regulation Of Translation (GO:0017148)	14/107	0.000121537	0.00494442	0	0	3.5603	32.0971	TRIM71;TIA1;DDX3X;YTHDF2;EIF4A3;YBX1;TNRC6C;EIF6;CAPRIN1;EIF4EBP1;RACK1;EIF4EBP2;EIF4E2;CNOT9	GO_Biological_Process_2023	3.91529
Protein Targeting To Mitochondrion (GO:0006626)	10/59	0.000130188	0.00521364	0	0	4.81391	43.0678	MTCH2;TIMM23B;TIMM9;AIP;TIMM13;TOMM7;PMPCA;TIMM22;ROMO1;TIMM10	GO_Biological_Process_2023	3.88543
Protein Stabilization (GO:0050821)	21/208	0.000138438	0.00545871	0	0	2.66599	23.6876	CCT3;RPL5;URI1;RPS7;DNAAF2;RPL11;CTNND1;MUL1;PARK7;STK4;HYPK;BAG4;PINK1;TNIP2;POLR2E;CCT7;PFDN5;PFDN6;PFN2;CCT4;TAF1	GO_Biological_Process_2023	3.85875
Formation Of Cytoplasmic Translation Initiation Complex (GO:0001732)	5/14	0.000169134	0.00651502	0	0	13.0515	113.35	EIF3K;EIF6;EIF3L;EIF3G;EIF3D	GO_Biological_Process_2023	3.77177
Modification-Dependent Macromolecule Catabolic Process (GO:0043632)	4/8	0.000172853	0.00651502	0	0	23.47	203.322	UBB;NEDD8;RPS27A;UBA52	GO_Biological_Process_2023	3.76232
Negative Regulation Of Oxidative Stress-Induced Neuron Death (GO:1903204)	4/8	0.000172853	0.00651502	0	0	23.47	203.322	PINK1;NONO;RACK1;PARK7	GO_Biological_Process_2023	3.76232
mRNA 3'-End Processing (GO:0031124)	8/40	0.000186293	0.00691984	0	0	5.88776	50.5652	HEXIM1;NUDT21;CPSF1;NCBP1;CSTF2;LEO1;PABPC1;GRSF1	GO_Biological_Process_2023	3.7298
Spliceosomal Complex Assembly (GO:0000245)	10/62	0.000199408	0.0073012	0	0	4.53547	38.6429	SF3B4;PHF5A;SNRPD2;NCBP1;SNRPF;PRPF19;USP39;SNRNP200;LUC7L2;SRPK1	GO_Biological_Process_2023	3.70026
Positive Regulation Of mRNA Splicing, Via Spliceosome (GO:0048026)	6/23	0.000260218	0.0093935	0	0	8.29823	68.4935	SF3B4;PRMT5;RBMXL1;NCBP1;PRDX6;WDR77	GO_Biological_Process_2023	3.58466
Regulation Of Translational Initiation (GO:0006446)	10/65	0.000297196	0.0102869	0	0	4.28741	34.8186	EIF2B5;DDX3X;EIF2B2;YTHDF2;NCBP1;EIF4EBP1;EIF4EBP2;EIF4G3;EIF4B;EIF1	GO_Biological_Process_2023	3.52696
Mitochondrial RNA Processing (GO:0000963)	4/9	0.000301023	0.0102869	0	0	18.775	152.234	FASTKD2;FASTK;FASTKD5;TBRG4	GO_Biological_Process_2023	3.5214
Positive Regulation Of mRNA 3'-End Processing (GO:0031442)	4/9	0.000301023	0.0102869	0	0	18.775	152.234	NUDT21;NCBP1;HSF1;LEO1	GO_Biological_Process_2023	3.5214
rRNA 3'-End Processing (GO:0031125)	4/9	0.000301023	0.0102869	0	0	18.775	152.234	EXOSC10;ERI3;EXOSC2;RPS21	GO_Biological_Process_2023	3.5214
Regulation Of RNA Metabolic Process (GO:0051252)	12/91	0.000338871	0.0113225	0	0	3.58624	28.6536	HNRNPL;MBNL1;KAT2A;YTHDF2;HNRNPH1;FASTK;PCBP2;HNRNPH3;HNRNPA1;RBM12;GRSF1;PRDX6	GO_Biological_Process_2023	3.46997
Maturation Of 5.8S rRNA (GO:0000460)	5/16	0.000344577	0.0113225	0	0	10.6774	85.1327	EXOSC10;EIF6;MAK16;WDR12;FTSJ3	GO_Biological_Process_2023	3.46271
Oligodendrocyte Development (GO:0014003)	5/16	0.000344577	0.0113225	0	0	10.6774	85.1327	EIF2B5;EIF2B4;EIF2B2;PLP1;EIF2B1	GO_Biological_Process_2023	3.46271
Establishment Of Protein Localization To Mitochondrion (GO:0072655)	8/44	0.000371422	0.01205	0	0	5.23247	41.327	TIMM23B;PINK1;TIMM9;TIMM13;AIP;TOMM7;ROMO1;TIMM10	GO_Biological_Process_2023	3.43013
Aerobic Electron Transport Chain (GO:0019646)	10/68	0.000432152	0.0137743	0	0	4.06501	31.4906	NDUFS6;NDUFS5;NDUFAB1;UQCRC1;CYCS;UQCR11;UQCRC2;NDUFAF1;COX5B;UQCRHL	GO_Biological_Process_2023	3.36436
Intracellular Protein Transport (GO:0006886)	27/325	0.000435317	0.0137743	0	0	2.15453	16.6748	CLTC;RPL11;PTPN23;STK4;SNX1;IPO9;NUP85;NUP62;TBC1D13;HEATR3;ROMO1;TNPO3;SEC31A;YWHAH;NUP214;AKIRIN2;SEC13;NUP133;VPS33B;VPS37C;XPO7;NUP93;ERP29;PREB;KPNB1;RAN;ARF6	GO_Biological_Process_2023	3.36119
Regulation Of Mitotic Cell Cycle Spindle Assembly Checkpoint (GO:0090266)	5/17	0.000471734	0.0144687	0	0	9.78707	74.9601	PCID2;XRCC3;BIRC5;MAD1L1;MAD2L1	GO_Biological_Process_2023	3.3263
Regulation Of Telomerase RNA Localization To Cajal Body (GO:1904872)	5/17	0.000471734	0.0144687	0	0	9.78707	74.9601	CCT3;EXOSC10;NHP2;CCT7;CCT4	GO_Biological_Process_2023	3.3263
Regulation Of Nuclear-Transcribed mRNA Catabolic Process, Nonsense-Mediated Decay (GO:2000622)	4/10	0.000485421	0.0144687	0	0	15.645	119.379	RBM8A;EIF4A3;CASC3;PABPC1	GO_Biological_Process_2023	3.31388
Mitotic G1/S Transition Checkpoint Signaling (GO:0044819)	4/10	0.000485421	0.0144687	0	0	15.645	119.379	PLK3;SDE2;RPA2;TP53	GO_Biological_Process_2023	3.31388
RNA Catabolic Process (GO:0006401)	9/57	0.000485488	0.0144687	0	0	4.41756	33.7076	EXOSC6;FEN1;EXOSC10;YTHDF2;NCBP1;PABPC4;NUDT16L1;EXOSC2;EXOSC1	GO_Biological_Process_2023	3.31382
Spindle Assembly Checkpoint Signaling (GO:0071173)	6/26	0.000534213	0.0152132	0	0	7.05239	53.1378	MAD2L2;PLK1;TRIP13;HASPIN;MAD1L1;MAD2L1	GO_Biological_Process_2023	3.27229
miRNA-mediated Gene Silencing (GO:0035195)	6/26	0.000534213	0.0152132	0	0	7.05239	53.1378	TRIM71;TNRC6C;NCBP1;EIF6;EIF4E2;RAN	GO_Biological_Process_2023	3.27229
Mitotic Spindle Assembly Checkpoint Signaling (GO:0007094)	6/26	0.000534213	0.0152132	0	0	7.05239	53.1378	MAD2L2;PLK1;TRIP13;HASPIN;MAD1L1;MAD2L1	GO_Biological_Process_2023	3.27229
Mitotic Spindle Checkpoint Signaling (GO:0071174)	6/26	0.000534213	0.0152132	0	0	7.05239	53.1378	MAD2L2;PLK1;TRIP13;HASPIN;MAD1L1;MAD2L1	GO_Biological_Process_2023	3.27229
Mitochondrial ATP Synthesis Coupled Electron Transport (GO:0042775)	10/70	0.000547751	0.0154273	0	0	3.9291	29.5063	NDUFS6;NDUFS5;NDUFAB1;UQCRC1;CYCS;UQCR11;UQCRC2;NDUFAF1;COX5B;UQCRHL	GO_Biological_Process_2023	3.26142
Regulation Of Mitotic Cell Cycle (GO:0007346)	14/125	0.000620879	0.0172969	0	0	2.98014	22.0065	PRMT5;PLK1;ANAPC11;CKS1B;CDK9;DDB1;SLC9A3R1;FZR1;TFAP4;TAL1;HSF1;EIF4EBP1;ANAPC2;MAD2L1	GO_Biological_Process_2023	3.20699
DNA Replication-Dependent Chromatin Assembly (GO:0006335)	3/5	0.000647691	0.0176599	0	0	35.1656	258.19	CHAF1A;NASP;RBBP4	GO_Biological_Process_2023	3.18863
Establishment Of Mitochondrion Localization, Microtubule-Mediated (GO:0034643)	3/5	0.000647691	0.0176599	0	0	35.1656	258.19	RHOT2;UBB;MAP1S	GO_Biological_Process_2023	3.18863
Positive Regulation Of Protein Localization To Chromosome, Telomeric Region (GO:1904816)	4/11	0.000738081	0.0199126	0	0	13.4093	96.7009	CCT3;GNL3L;CCT7;CCT4	GO_Biological_Process_2023	3.1319
Maturation Of SSU-rRNA (GO:0030490)	7/38	0.000793457	0.0211837	0	0	5.31172	37.921	RPS14;UTP6;RPS28;NOB1;RPS8;UTP3;NOL10	GO_Biological_Process_2023	3.10048
Negative Regulation Of Mitotic Metaphase/Anaphase Transition (GO:0045841)	6/28	0.000815074	0.0215364	0	0	6.4106	45.5937	MAD2L2;PLK1;TRIP13;HASPIN;MAD1L1;MAD2L1	GO_Biological_Process_2023	3.0888
Oligodendrocyte Differentiation (GO:0048709)	5/19	0.000827912	0.0216524	0	0	8.38804	59.5266	EIF2B5;EIF2B4;EIF2B2;EIF2B1;SOX6	GO_Biological_Process_2023	3.08202
DNA Metabolic Process (GO:0006259)	24/288	0.000847804	0.0219443	0	0	2.15752	15.2599	RFC5;MBD4;FEN1;BLM;LIG1;RFC2;MCRS1;XRCC3;NUDT1;RECQL;RPA2;PARK7;ACTR8;LRWD1;REXO4;UNG;HINFP;DDB1;ORC2;FSCN1;MCM3;MMS19;MCM5;RAN	GO_Biological_Process_2023	3.0717
Regulation Of mRNA Stability (GO:0043488)	10/74	0.000856196	0.0219443	0	0	3.68276	26.0114	PCID2;TAF15;YTHDF2;FASTKD2;FASTK;FASTKD5;YBX1;PABPC1;ELAVL1;TBRG4	GO_Biological_Process_2023	3.06743
Dicarboxylic Acid Metabolic Process (GO:0043648)	8/50	0.000905903	0.0226989	0	0	4.48357	31.4145	ACLY;MDH2;GOT2;IDH2;OGDH;DLST;SLC19A1;ASS1	GO_Biological_Process_2023	3.04292
Mitotic Metaphase Plate Congression (GO:0007080)	8/50	0.000905903	0.0226989	0	0	4.48357	31.4145	CDT1;NUDC;PINX1;NUP62;MIS12;RRS1;KPNB1;MAD1L1	GO_Biological_Process_2023	3.04292
RNA Methylation (GO:0001510)	9/62	0.000912205	0.0226989	0	0	3.99977	27.997	RBM15B;SNRPD2;NSUN4;TYW3;THUMPD2;SNRPF;MTO1;CBLL1;FTSJ3	GO_Biological_Process_2023	3.03991
DNA Repair (GO:0006281)	24/291	0.000978845	0.0241229	0	0	2.13294	14.7794	RFC5;MBD4;FEN1;BLM;LIG1;RFC2;XRCC3;NUDT1;RECQL;RPA2;RAD23A;PARK7;ACTR8;REXO4;UNG;HINFP;DDB1;MAD2L2;MTA1;FANCD2;FSCN1;MMS19;TRIP13;TP53	GO_Biological_Process_2023	3.00929
Mitochondrial RNA Metabolic Process (GO:0000959)	5/20	0.00106687	0.0258961	0	0	7.82843	53.5701	FASTKD2;FASTK;FASTKD5;MRPL12;TBRG4	GO_Biological_Process_2023	2.97189
Negative Regulation Of Protein Metabolic Process (GO:0051248)	15/147	0.001071	0.0258961	0	0	2.6854	18.3659	TRIM71;TIA1;DDX3X;ITGB3;EIF4A3;SNX12;YBX1;MAD2L2;CAPRIN1;RACK1;EIF4E2;CNOT9;PFDN5;PFDN6;MAD2L1	GO_Biological_Process_2023	2.97021
Cytoplasmic Translational Initiation (GO:0002183)	6/30	0.00119793	0.0286944	0	0	5.87577	39.5272	NCBP1;EIF3K;EIF6;EIF3L;EIF3G;EIF3D	GO_Biological_Process_2023	2.92157
Regulation Of Protein-Containing Complex Assembly (GO:0043254)	13/119	0.00120959	0.0287054	0	0	2.89498	19.4469	HSPA8;DDX3X;PARK7;CDH5;PINK1;GNL3L;TAL1;VPS8;HSF1;RACK1;PREB;TRABD2B;VPS16	GO_Biological_Process_2023	2.91736
Regulation Of Mitochondrial mRNA Stability (GO:0044528)	3/6	0.00125581	0.0295288	0	0	23.4425	156.596	FASTKD2;FASTKD5;TBRG4	GO_Biological_Process_2023	2.90108
poly(A)+ mRNA Export From Nucleus (GO:0016973)	5/21	0.00135338	0.0315337	0	0	7.33877	48.4737	NUP93;PCID2;HHEX;NUP133;SARNP	GO_Biological_Process_2023	2.86858
Translational Elongation (GO:0006414)	7/42	0.00147137	0.033974	0	0	4.70369	30.6754	EEF1G;GFM1;SKIC2;EEF1D;RACK1;DROSHA;EEF2	GO_Biological_Process_2023	2.83228
Cellular Response To Arsenic-Containing Substance (GO:0071243)	4/13	0.00149741	0.0342666	0	0	10.4284	67.8265	DAXX;DDX3X;HSF1;HNRNPA1	GO_Biological_Process_2023	2.82466
Nucleobase-Containing Compound Catabolic Process (GO:0034655)	7/44	0.00194683	0.0433301	0	0	4.44897	27.7685	EXOSC6;EXOSC10;NCBP1;PABPC4;EXOSC2;EXOSC1;REXO4	GO_Biological_Process_2023	2.71067
DNA-templated DNA Replication (GO:0006261)	9/69	0.00197547	0.0433301	0	0	3.53183	21.9926	RFC5;BLM;RFC2;WDR18;ORC2;RECQL;MCM3;MCM5;LRWD1	GO_Biological_Process_2023	2.70433
Positive Regulation Of Establishment Of Protein Localization To Mitochondrion (GO:1903749)	6/33	0.00201262	0.0433301	0	0	5.22209	32.4204	PINK1;NMT1;TOMM7;HTRA2;SAE1;SREBF2	GO_Biological_Process_2023	2.69624
2-Oxoglutarate Metabolic Process (GO:0006103)	4/14	0.00202872	0.0433301	0	0	9.38507	58.1907	GOT2;IDH2;OGDH;DLST	GO_Biological_Process_2023	2.69278
miRNA-mediated Gene Silencing By Inhibition Of Translation (GO:0035278)	4/14	0.00202872	0.0433301	0	0	9.38507	58.1907	TRIM71;TNRC6C;EIF6;EIF4E2	GO_Biological_Process_2023	2.69278
Negative Regulation Of Defense Response To Virus (GO:0050687)	4/14	0.00202872	0.0433301	0	0	9.38507	58.1907	C1QBP;PCBP2;MUL1;NT5C2	GO_Biological_Process_2023	2.69278
Positive Regulation Of Telomerase RNA Localization To Cajal Body (GO:1904874)	4/14	0.00202872	0.0433301	0	0	9.38507	58.1907	CCT3;NHP2;CCT7;CCT4	GO_Biological_Process_2023	2.69278
Protein Maturation By Iron-Sulfur Cluster Transfer (GO:0097428)	4/14	0.00202872	0.0433301	0	0	9.38507	58.1907	ISCA2;GLRX3;MMS19;CIAO1	GO_Biological_Process_2023	2.69278
Endonucleolytic Cleavage In ITS1 To Separate SSU-rRNA From 5.8S rRNA And LSU-rRNA From Tricistronic rRNA Transcript (SSU-rRNA, 5.8S rRNA, LSU-rRNA) (GO:0000447)	3/7	0.00213067	0.0447616	0	0	17.581	108.146	RRS1;UTP20;RPS21	GO_Biological_Process_2023	2.67148
Protein Localization To Cytoplasmic Stress Granule (GO:1903608)	3/7	0.00213067	0.0447616	0	0	17.581	108.146	TIA1;DDX3X;YBX1	GO_Biological_Process_2023	2.67148
mRNA Polyadenylation (GO:0006378)	5/24	0.00255285	0.0531947	0	0	6.17905	36.8923	HEXIM1;CPSF1;LEO1;PABPC1;GRSF1	GO_Biological_Process_2023	2.59297
Positive Regulation Of Protein Localization To Nucleus (GO:1900182)	9/72	0.00266089	0.0544596	0	0	3.36312	19.9403	CCT3;HYAL2;MCRS1;PINX1;PLK1;PARK7;CCT7;RAN;CCT4	GO_Biological_Process_2023	2.57497
Regulation Of mRNA Metabolic Process (GO:1903311)	4/15	0.0026773	0.0544596	0	0	8.53143	50.5312	NCBP1;RBM8A;SLTM;SRPK1	GO_Biological_Process_2023	2.5723
Coenzyme A Metabolic Process (GO:0015936)	4/15	0.0026773	0.0544596	0	0	8.53143	50.5312	ACLY;ACOT7;PPCS;COASY	GO_Biological_Process_2023	2.5723
Microtubule Cytoskeleton Organization Involved In Mitosis (GO:1902850)	8/59	0.00270711	0.0546324	0	0	3.69062	21.8185	PLK3;NUDC;MAP1S;PLK1;BIRC5;TUBG1;KPNB1;RAN	GO_Biological_Process_2023	2.56749
tRNA Aminoacylation For Protein Translation (GO:0006418)	6/35	0.00275131	0.0550907	0	0	4.86143	28.6615	HARS1;SARS1;PARS2;IARS1;FARSA;FARSB	GO_Biological_Process_2023	2.56046
RNA Polyadenylation (GO:0043631)	5/25	0.00308467	0.0608154	0	0	5.86979	33.9351	HEXIM1;CPSF1;LEO1;PABPC1;GRSF1	GO_Biological_Process_2023	2.51079
Regulation Of Cell Cycle Phase Transition (GO:1901987)	5/25	0.00308467	0.0608154	0	0	5.86979	33.9351	DDB1;TFAP4;PLK1;TP53;TAF1	GO_Biological_Process_2023	2.51079
Positive Regulation Of RNA Splicing (GO:0033120)	6/36	0.00318885	0.0623896	0	0	4.69914	27.0111	SF3B4;PRMT5;RBMXL1;NCBP1;PRDX6;WDR77	GO_Biological_Process_2023	2.49637
Regulation Of Intrinsic Apoptotic Signaling Pathway (GO:2001242)	7/48	0.00324686	0.0630431	0	0	4.01408	23.001	SLC9A3R1;URI1;PINK1;DDX3X;RACK1;NOC2L;TP53	GO_Biological_Process_2023	2.48854
Exonucleolytic Trimming Involved In rRNA Processing (GO:0000459)	3/8	0.00330537	0.0632214	0	0	14.0641	80.3368	EXOSC10;ERI3;EXOSC2	GO_Biological_Process_2023	2.48078
Exonucleolytic Trimming To Generate Mature 3'-End Of 5.8S rRNA From Tricistronic rRNA Transcript (SSU-rRNA, 5.8S rRNA, LSU-rRNA) (GO:0000467)	3/8	0.00330537	0.0632214	0	0	14.0641	80.3368	EXOSC10;ERI3;EXOSC2	GO_Biological_Process_2023	2.48078
Nucleosome Organization (GO:0034728)	9/75	0.00352217	0.066869	0	0	3.20975	18.1309	BRD2;DAXX;SMARCC1;CHAF1A;SART3;RBBP4;NASP;DNAJC9;SMARCA4	GO_Biological_Process_2023	2.45319
Chromatin Organization (GO:0006325)	21/268	0.00362299	0.0682774	0	0	2.012	11.3084	BRD2;DAXX;SMARCC1;CBX5;MCRS1;BAZ2A;ACTR8;LRWD1;BMI1;HDAC8;SMARCA4;KAT2A;SFPQ;CFDP1;CHAF1A;SART3;MTA1;NASP;RBBP4;DNAJC9;MTA2	GO_Biological_Process_2023	2.44093
DNA-templated Transcription Elongation (GO:0006354)	5/26	0.00369192	0.068568	0	0	5.58999	31.3129	CDK9;PCID2;ELOF1;LEO1;SUPT5H	GO_Biological_Process_2023	2.43275
Negative Regulation Of Protein Polymerization (GO:0032272)	5/26	0.00369192	0.068568	0	0	5.58999	31.3129	CDH5;TWF2;TBCD;SNCA;PFN2	GO_Biological_Process_2023	2.43275
Regulation Of Protein Sumoylation (GO:0033233)	4/17	0.00437277	0.0789254	0	0	7.21815	39.2116	GNL3L;MUL1;PARK7;SAE1	GO_Biological_Process_2023	2.35924
Negative Regulation Of Oxidative Stress-Induced Intrinsic Apoptotic Signaling Pathway (GO:1902176)	4/17	0.00437277	0.0789254	0	0	7.21815	39.2116	PINK1;NONO;HTRA2;PARK7	GO_Biological_Process_2023	2.35924
rRNA Transcription (GO:0009303)	4/17	0.00437277	0.0789254	0	0	7.21815	39.2116	GTF3C1;GTF3C2;NIFK;TCOF1	GO_Biological_Process_2023	2.35924
Regulation Of DNA-templated DNA Replication (GO:0090329)	4/17	0.00437277	0.0789254	0	0	7.21815	39.2116	CDT1;BLM;MCM3;MCM5	GO_Biological_Process_2023	2.35924
Regulation Of Cellular Response To Stress (GO:0080135)	11/107	0.00449172	0.0805055	0	0	2.6995	14.5922	CDK9;DNAJB1;CHCHD2;KAT2A;PINK1;MCRS1;HSF1;RPA2;ACTR8;WDR76;MANF	GO_Biological_Process_2023	2.34759
Proteolysis Involved In Protein Catabolic Process (GO:0051603)	9/78	0.00458836	0.081174	0	0	3.06972	16.5281	DDB1;CASP8;UBB;NEDD8;PRPF19;DTX4;RPS27A;UBA52;RNF41	GO_Biological_Process_2023	2.33834
Regulation Of Telomere Maintenance Via Telomerase (GO:0032210)	7/51	0.00459236	0.081174	0	0	3.73981	20.1327	CCT3;EXOSC10;GNL3L;PINX1;CCT7;HNRNPA1;CCT4	GO_Biological_Process_2023	2.33796
DNA Damage Response, Signal Transduction Resulting In Transcription (GO:0042772)	3/9	0.00480755	0.0828031	0	0	11.7194	62.5533	MAD2L2;TFAP4;TP53	GO_Biological_Process_2023	2.31808
Positive Regulation Of Establishment Of Protein Localization To Telomere (GO:1904851)	3/9	0.00480755	0.0828031	0	0	11.7194	62.5533	CCT3;CCT7;CCT4	GO_Biological_Process_2023	2.31808
Regulation Of Protein Targeting To Mitochondrion (GO:1903214)	6/39	0.00481376	0.0828031	0	0	4.27128	22.7927	BAG4;PINK1;TOMM7;HTRA2;SAE1;SREBF2	GO_Biological_Process_2023	2.31752
Positive Regulation Of Intrinsic Apoptotic Signaling Pathway (GO:2001244)	6/39	0.00481376	0.0828031	0	0	4.27128	22.7927	SLC9A3R1;SFPQ;UBB;RPS7;RACK1;TP53	GO_Biological_Process_2023	2.31752
Regulation Of Cyclin-Dependent Protein Serine/Threonine Kinase Activity (GO:0000079)	9/79	0.00499456	0.0853404	0	0	3.0257	16.0344	PSMD10;HEXIM1;HHEX;BLM;CCNJ;TFAP4;CCNE2;PLK1;CDC6	GO_Biological_Process_2023	2.3015
Regulation Of Mitochondrial Outer Membrane Permeabilization Involved In Apoptotic Signaling Pathway (GO:1901028)	4/18	0.00544178	0.0923662	0	0	6.70222	34.943	CHCHD10;MUL1;SLC25A5;SLC25A6	GO_Biological_Process_2023	2.26426
Regulation Of Proteasomal Protein Catabolic Process (GO:0061136)	7/53	0.00569826	0.0954551	0	0	3.57683	18.4836	PINK1;UBB;PSMC3;PSME3;ECSCR;RAD23A;UBQLN4	GO_Biological_Process_2023	2.24426
Mitochondrial Transport (GO:0006839)	7/53	0.00569826	0.0954551	0	0	3.57683	18.4836	PINK1;TIMM9;AIP;TIMM13;TOMM7;TIMM10;SLC25A5	GO_Biological_Process_2023	2.24426
Transcription By RNA Polymerase II (GO:0006366)	16/192	0.00582545	0.0969521	0	0	2.14602	11.0424	PCID2;ELOF1;NCBP1;SUPT5H;GTF2E1;CDK9;MNT;TFCP2;POLR2C;LEO1;POLR2E;TRIP13;POLR2I;NKX3-2;ATF4;TAF1	GO_Biological_Process_2023	2.23467
Regulation Of Cell Cycle (GO:0051726)	22/298	0.00595337	0.0983177	0	0	1.88581	9.6625	CDT1;CITED2;MCRS1;PLK1;HTRA2;RAD23A;ACTR8;WDR12;ACTB;ANAPC11;CKS1B;TBRG4;CDK9;BOP1;KAT2A;BRINP2;FZR1;VPS72;RACK1;NF2;TP53;ANAPC2	GO_Biological_Process_2023	2.22524
TOR Signaling (GO:0031929)	5/29	0.00602258	0.0983177	0	0	4.89047	25.0013	PINK1;EIF4EBP1;EIF4EBP2;LAMTOR2;LAMTOR1	GO_Biological_Process_2023	2.22022
Positive Regulation Of Viral Genome Replication (GO:0045070)	5/29	0.00602258	0.0983177	0	0	4.89047	25.0013	DDB1;DDX3X;RAD23A;PABPC1;SRPK1	GO_Biological_Process_2023	2.22022
Negative Regulation Of Gene Expression (GO:0010629)	24/336	0.00627853	0.0988481	0	0	1.82096	9.23341	TRIM71;DAXX;TIA1;YTHDF2;DDX3X;CITED2;EIF4A3;SNX12;PARK7;YBX1;BMI1;NUDT16L1;HINFP;RPS26;PINK1;CAPRIN1;REL;RACK1;ERP29;PABPC1;EIF4E2;CNOT9;RBMS3;TAF1	GO_Biological_Process_2023	2.20214
Nucleosome Assembly (GO:0006334)	7/54	0.00632054	0.0988481	0	0	3.50055	17.7266	BRD2;DAXX;CHAF1A;SART3;RBBP4;NASP;DNAJC9	GO_Biological_Process_2023	2.19925
Negative Regulation Of Apoptotic Signaling Pathway (GO:2001234)	9/82	0.00638203	0.0988481	0	0	2.9009	14.662	PSMD10;URI1;PINK1;DDX3X;PSME3;PARK7;NOC2L;SLC25A5;SLC25A6	GO_Biological_Process_2023	2.19504
Regulation Of Cysteine-Type Endopeptidase Activity Involved In Apoptotic Signaling Pathway (GO:2001267)	3/10	0.0066599	0.0988481	0	0	10.0447	50.3406	PRR7;HTRA2;PARK7	GO_Biological_Process_2023	2.17653
Regulation Of Establishment Of Protein Localization To Telomere (GO:0070203)	3/10	0.0066599	0.0988481	0	0	10.0447	50.3406	CCT3;CCT7;CCT4	GO_Biological_Process_2023	2.17653
Regulation Of mRNA Polyadenylation (GO:1900363)	3/10	0.0066599	0.0988481	0	0	10.0447	50.3406	NUDT21;NCBP1;HSF1	GO_Biological_Process_2023	2.17653
Regulation Of Protein Localization To Cajal Body (GO:1904869)	3/10	0.0066599	0.0988481	0	0	10.0447	50.3406	CCT3;CCT7;CCT4	GO_Biological_Process_2023	2.17653
Coenzyme A Biosynthetic Process (GO:0015937)	3/10	0.0066599	0.0988481	0	0	10.0447	50.3406	ACOT7;PPCS;COASY	GO_Biological_Process_2023	2.17653
Ribonucleoside Bisphosphate Biosynthetic Process (GO:0034030)	3/10	0.0066599	0.0988481	0	0	10.0447	50.3406	ACOT7;PPCS;COASY	GO_Biological_Process_2023	2.17653
Nucleoside Triphosphate Metabolic Process (GO:0009141)	3/10	0.0066599	0.0988481	0	0	10.0447	50.3406	NME2;ENPP3;ITPA	GO_Biological_Process_2023	2.17653
Phosphate Ion Transmembrane Transport (GO:0035435)	3/10	0.0066599	0.0988481	0	0	10.0447	50.3406	SLC25A3;SLC20A1;SLC37A4	GO_Biological_Process_2023	2.17653
Positive Regulation Of Protein Localization To Cajal Body (GO:1904871)	3/10	0.0066599	0.0988481	0	0	10.0447	50.3406	CCT3;CCT7;CCT4	GO_Biological_Process_2023	2.17653
Purine Nucleoside Bisphosphate Biosynthetic Process (GO:0034033)	3/10	0.0066599	0.0988481	0	0	10.0447	50.3406	ACOT7;PPCS;COASY	GO_Biological_Process_2023	2.17653
Negative Regulation Of Cyclin-Dependent Protein Serine/Threonine Kinase Activity (GO:0045736)	4/19	0.00667215	0.0988481	0	0	6.25508	31.3368	HEXIM1;HHEX;TFAP4;PLK1	GO_Biological_Process_2023	2.17573
Negative Regulation Of Telomere Maintenance Via Telomerase (GO:0032211)	4/19	0.00667215	0.0988481	0	0	6.25508	31.3368	EXOSC10;GNL3L;PINX1;HNRNPA1	GO_Biological_Process_2023	2.17573
Regulation Of Autophagy Of Mitochondrion (GO:1903146)	4/19	0.00667215	0.0988481	0	0	6.25508	31.3368	PINK1;HTRA2;PARK7;SREBF2	GO_Biological_Process_2023	2.17573
Regulation Of Cell Division (GO:0051302)	9/83	0.0069048	0.10005	0	0	2.86155	14.2378	PLK3;KAT2A;BLM;TAL1;PLK1;RACK1;CDK2AP2;RAB11FIP3;GIT1	GO_Biological_Process_2023	2.16085
Negative Regulation Of Macromolecule Biosynthetic Process (GO:0010558)	10/98	0.00694079	0.10005	0	0	2.67501	13.2957	TRIM71;TIA1;DDX3X;CAPRIN1;EIF4A3;CLTC;RACK1;YBX1;EIF4E2;CNOT9	GO_Biological_Process_2023	2.15859
Positive Regulation Of Protein-Containing Complex Assembly (GO:0031334)	10/98	0.00694079	0.10005	0	0	2.67501	13.2957	CDH5;GNL3L;DDX3X;TAL1;FSCN1;RACK1;PARK7;TP53;TRABD2B;SNCA	GO_Biological_Process_2023	2.15859
Regulation Of Ubiquitin-Dependent Protein Catabolic Process (GO:2000058)	6/42	0.00697717	0.10005	0	0	3.91472	19.437	RPL5;RPS7;RPL11;RAD23A;UBQLN4;TAF1	GO_Biological_Process_2023	2.15632
Extrinsic Apoptotic Signaling Pathway Via Death Domain Receptors (GO:0008625)	5/30	0.00698752	0.10005	0	0	4.69461	23.3023	DAXX;DDX3X;CASP8;DDX47;DELE1	GO_Biological_Process_2023	2.15568
Positive Regulation Of Protein Targeting To Mitochondrion (GO:1903955)	5/30	0.00698752	0.10005	0	0	4.69461	23.3023	PINK1;TOMM7;HTRA2;SAE1;SREBF2	GO_Biological_Process_2023	2.15568
Response To Endoplasmic Reticulum Stress (GO:0034976)	11/114	0.00721614	0.10275	0	0	2.51511	12.4031	EIF2B5;GORASP2;UBA5;DNAJC10;UFC1;HYOU1;PDIA6;TP53;EIF2S1;ATF4;HSP90B1	GO_Biological_Process_2023	2.1417
Mitotic DNA Damage Checkpoint Signaling (GO:0044773)	7/56	0.00771499	0.108646	0	0	3.35732	16.332	BLM;FZR1;FANCD2;PLK1;SDE2;RPA2;TP53	GO_Biological_Process_2023	2.11266
Nucleotide-Excision Repair (GO:0006289)	7/56	0.00771499	0.108646	0	0	3.35732	16.332	DDB1;FSCN1;RPA2;RAD23A;MMS19;POLR2I;TP53	GO_Biological_Process_2023	2.11266
mRNA Transcription (GO:0009299)	6/43	0.00783355	0.109712	0	0	3.80872	18.4698	TFCP2;NCBP1;HSF1;TP53;ATF4;TAF1	GO_Biological_Process_2023	2.10604
Cellular Respiration (GO:0045333)	9/85	0.00804812	0.110654	0	0	2.78596	13.4348	NDUFS6;MDH2;NDUFS5;NDUFAB1;UQCRC1;CYCS;UQCR11;UQCRC2;COX5B	GO_Biological_Process_2023	2.09431
Negative Regulation Of Cell Cycle (GO:0045786)	9/85	0.00804812	0.110654	0	0	2.78596	13.4348	HEXIM1;SLC9A3R1;CDT1;HHEX;BRINP2;TFAP4;PLK1;HTRA2;MAD2L1	GO_Biological_Process_2023	2.09431
Negative Regulation Of DNA Biosynthetic Process (GO:2000279)	5/31	0.00805541	0.110654	0	0	4.51381	21.7629	EXOSC10;GNL3L;PINX1;HNRNPA1;TP53	GO_Biological_Process_2023	2.09391
Negative Regulation Of Cyclin-Dependent Protein Kinase Activity (GO:1904030)	4/20	0.00807348	0.110654	0	0	5.86383	28.2588	HEXIM1;HHEX;TFAP4;PLK1	GO_Biological_Process_2023	2.09294
Negative Regulation Of Supramolecular Fiber Organization (GO:1902904)	8/71	0.00845996	0.115334	0	0	2.98577	14.2493	CDH5;HSPA8;TWF2;TBCD;PFDN5;PFDN6;PFN2;SNCA	GO_Biological_Process_2023	2.07263
Protein Maturation (GO:0051604)	11/117	0.00871856	0.117932	0	0	2.44355	11.588	NAA50;PCSK2;BACE1;CASP8;GLRX3;NAA10;NDUFAB1;SDE2;MMS19;LMF2;CIAO1	GO_Biological_Process_2023	2.05956
Regulation Of mRNA 3'-End Processing (GO:0031440)	3/11	0.00888059	0.117932	0	0	8.78866	41.5166	CDK9;NCBP1;LEO1	GO_Biological_Process_2023	2.05156
sno(s)RNA 3'-End Processing (GO:0031126)	3/11	0.00888059	0.117932	0	0	8.78866	41.5166	EXOSC6;EXOSC10;EXOSC2	GO_Biological_Process_2023	2.05156
Negative Regulation Of Microtubule Polymerization (GO:0031115)	3/11	0.00888059	0.117932	0	0	8.78866	41.5166	CDH5;TBCD;SNCA	GO_Biological_Process_2023	2.05156
pre-mRNA Cleavage Required For Polyadenylation (GO:0098789)	3/11	0.00888059	0.117932	0	0	8.78866	41.5166	NUDT21;NCBP1;CSTF2	GO_Biological_Process_2023	2.05156
DNA Damage Response (GO:0006974)	26/384	0.00895978	0.118371	0	0	1.71936	8.10678	FEN1;BLM;NUDT1;HTRA2;ASH2L;PARK7;FOXO1;UNG;UBQLN4;RFC5;PLK3;MBD4;CBX5;LIG1;RFC2;XRCC3;RECQL;WDR76;REXO4;HINFP;DDB1;MAD2L2;FSCN1;MMS19;TP53;TAF1	GO_Biological_Process_2023	2.0477
Negative Regulation Of Catabolic Process (GO:0009895)	8/72	0.00918485	0.120102	0	0	2.93896	13.7843	MAD2L2;RPL5;RPS7;RPL11;SNX12;GIT1;MAD2L1;TAF1	GO_Biological_Process_2023	2.03693
'De Novo' Post-Translational Protein Folding (GO:0051084)	5/32	0.0092314	0.120102	0	0	4.34641	20.3635	DNAJB1;HSPA8;SDF2;HSPE1;UGGT1	GO_Biological_Process_2023	2.03473
Regulation Of Ubiquitin-Protein Transferase Activity (GO:0051438)	5/32	0.0092314	0.120102	0	0	4.34641	20.3635	PINK1;PLK1;PARK7;BMI1;MAD2L1	GO_Biological_Process_2023	2.03473
Positive Regulation Of Mitochondrion Organization (GO:0010822)	7/58	0.00932427	0.120698	0	0	3.22532	15.0788	PINK1;MUL1;HTRA2;CHCHD10;PGAM5;PARK7;TP53	GO_Biological_Process_2023	2.03039
DNA Replication Initiation (GO:0006270)	4/21	0.00965468	0.123725	0	0	5.51861	25.6081	ORC2;MCM3;MCM5;LRWD1	GO_Biological_Process_2023	2.01526
Positive Regulation Of Signal Transduction By P53 Class Mediator (GO:1901798)	4/21	0.00965468	0.123725	0	0	5.51861	25.6081	HEXIM1;RPS15;RPS7;UBB	GO_Biological_Process_2023	2.01526
Regulation Of Stem Cell Differentiation (GO:2000736)	6/45	0.00976885	0.124565	0	0	3.61303	16.7231	NUDT21;MTCH2;MTA1;YTHDF2;RBBP4;MTA2	GO_Biological_Process_2023	2.01016
Aerobic Respiration (GO:0009060)	7/59	0.010215	0.128971	0	0	3.16313	14.4995	NDUFS6;MDH2;NDUFS5;NDUFAB1;UQCRC1;CHCHD10;UQCRC2	GO_Biological_Process_2023	1.99076
protein-DNA Complex Assembly (GO:0065004)	7/59	0.010215	0.128971	0	0	3.16313	14.4995	BRD2;DAXX;CHAF1A;SART3;RBBP4;NASP;DNAJC9	GO_Biological_Process_2023	1.99076
Regulation Of Apoptotic Process (GO:0042981)	42/705	0.0103015	0.129425	0	0	1.50572	6.88939	PSMD10;MTCH2;PRR7;DDX3X;CITED2;FLT4;HTRA1;DDX20;HTRA2;PARK7;STK4;FOXO1;ACTB;HSP90B1;BAG4;MIEN1;CASP8;GRM4;UBB;VPS72;C1QBP;NUP62;RACK1;ZNF622;SNCA;PLK3;PCID2;PLK1;NME2;RPS3A;ACTN4;HYPK;RSL1D1;PINK1;TFAP4;BIRC5;CIAPIN1;NF2;TP53;PTMA;ATF4;MAD2L1	GO_Biological_Process_2023	1.9871
ncRNA Catabolic Process (GO:0034661)	5/33	0.0105205	0.131532	0	0	4.19096	19.0874	EXOSC6;EXOSC10;RBM7;NUDT16L1;EXOSC2	GO_Biological_Process_2023	1.97796
Cellular Response To Chemical Stress (GO:0062197)	9/89	0.0107605	0.133879	0	0	2.64611	11.9918	CHCHD2;PINK1;DDX3X;HTRA2;PARK7;EIF2S1;FOXO1;ATF4;SNCA	GO_Biological_Process_2023	1.96817
Regulation Of mRNA Catabolic Process (GO:0061013)	6/46	0.0108542	0.134393	0	0	3.52252	15.9331	PCID2;YTHDF2;RBM8A;CAPRIN1;EIF4A3;CASC3	GO_Biological_Process_2023	1.9644
Regulation Of Mitochondrial Translation (GO:0070129)	4/22	0.011424	0.136263	0	0	5.21175	23.3072	RPUSD4;COA3;FASTKD2;C1QBP	GO_Biological_Process_2023	1.94218
Attachment Of Mitotic Spindle Microtubules To Kinetochore (GO:0051315)	3/12	0.0114837	0.136263	0	0	7.81174	34.8937	CDT1;MIS12;MAD1L1	GO_Biological_Process_2023	1.93992
mRNA Cleavage Involved In mRNA Processing (GO:0098787)	3/12	0.0114837	0.136263	0	0	7.81174	34.8937	NUDT21;NCBP1;CSTF2	GO_Biological_Process_2023	1.93992
Positive Regulation Of DNA-directed DNA Polymerase Activity (GO:1900264)	3/12	0.0114837	0.136263	0	0	7.81174	34.8937	RFC5;CHTF8;RFC2	GO_Biological_Process_2023	1.93992
Primary miRNA Processing (GO:0031053)	3/12	0.0114837	0.136263	0	0	7.81174	34.8937	NCBP1;DROSHA;SRSF3	GO_Biological_Process_2023	1.93992
Protein Heterotetramerization (GO:0051290)	3/12	0.0114837	0.136263	0	0	7.81174	34.8937	NUDT21;FARSA;FARSB	GO_Biological_Process_2023	1.93992
Pseudouridine Synthesis (GO:0001522)	3/12	0.0114837	0.136263	0	0	7.81174	34.8937	PUS3;RPUSD4;NHP2	GO_Biological_Process_2023	1.93992
Regulation Of DNA-directed DNA Polymerase Activity (GO:1900262)	3/12	0.0114837	0.136263	0	0	7.81174	34.8937	RFC5;CHTF8;RFC2	GO_Biological_Process_2023	1.93992
Regulation Of SNARE Complex Assembly (GO:0035542)	3/12	0.0114837	0.136263	0	0	7.81174	34.8937	VPS8;SNCA;VPS16	GO_Biological_Process_2023	1.93992
Transcription Initiation-Coupled Chromatin Remodeling (GO:0045815)	5/34	0.0119274	0.140875	0	0	4.04623	17.9204	VPS72;ASH2L;NOC2L;TP53;SMARCA4	GO_Biological_Process_2023	1.92345
Negative Regulation Of Intrinsic Apoptotic Signaling Pathway (GO:2001243)	7/61	0.0121799	0.143197	0	0	3.04566	13.4252	URI1;PINK1;DDX3X;HTRA2;HYOU1;PARK7;NOC2L	GO_Biological_Process_2023	1.91436
Positive Regulation Of Cellular Biosynthetic Process (GO:0031328)	14/174	0.012699	0.148619	0	0	2.06216	9.00386	RPL5;ADSL;DDX3X;EIF4A3;PARK7;EEF2;ELAVL1;FOXO1;ASS1;DDB1;EIF6;EIF4G3;EIF3D;SNCA	GO_Biological_Process_2023	1.89623
Myelination (GO:0042552)	6/48	0.0132758	0.153133	0	0	3.35443	14.4972	EIF2B5;EIF2B4;GAL3ST1;EIF2B2;MPZ;PLP1	GO_Biological_Process_2023	1.87694
U2-type Prespliceosome Assembly (GO:1903241)	4/23	0.0133889	0.153133	0	0	4.93719	21.2957	SF3B4;PHF5A;SNRPD2;SNRPF	GO_Biological_Process_2023	1.87326
Glial Cell Development (GO:0021782)	4/23	0.0133889	0.153133	0	0	4.93719	21.2957	EIF2B5;EIF2B4;EIF2B2;EIF2B1	GO_Biological_Process_2023	1.87326
Negative Regulation Of Oxidative Stress-Induced Cell Death (GO:1903202)	4/23	0.0133889	0.153133	0	0	4.93719	21.2957	PINK1;HTRA2;PARK7;ATF4	GO_Biological_Process_2023	1.87326
Regulation Of Cellular Senescence (GO:2000772)	5/35	0.0134568	0.153133	0	0	3.91115	16.8503	RSL1D1;FZR1;ARG2;YBX1;TP53	GO_Biological_Process_2023	1.87106
Adherens Junction Organization (GO:0034332)	5/35	0.0134568	0.153133	0	0	3.91115	16.8503	CDH5;CDH22;TBCD;CDH15;VCL	GO_Biological_Process_2023	1.87106
Positive Regulation Of DNA-templated Transcription (GO:0045893)	67/1243	0.0135029	0.153133	0	0	1.36032	5.85597	DDX3X;CITED2;CCNC;LDB2;GPATCH3;PARK7;YBX1;ETS1;ACTB;HHEX;CHCHD2;NKRF;SIN3A;VPS72;HYAL2;ZMIZ2;NUP62;IER5;YWHAH;FOXD3;SMARCC1;PCID2;NME2;EDF1;ACTR8;THOC5;ILF2;SREBF2;JMJD6;SENP1;SFPQ;KAT2A;TAL1;LMX1B;TP53;PTMA;ATF4;BLM;MRPL12;BHLHE23;FOXO1;MTA1;RBBP4;NUP85;HSF1;LEO1;MTA2;RXRG;AKIRIN2;TAF15;MCRS1;CDC5L;CHCHD10;SUPT5H;USF1;SMARCA4;HINFP;MAD2L2;CDK9;TFCP2;TFAP4;PHF5A;PSMC3;TNIP2;KANSL2;REL;MMS19	GO_Biological_Process_2023	1.86957
Negative Regulation Of Amide Metabolic Process (GO:0034249)	9/93	0.0141068	0.158707	0	0	2.51957	10.7361	TRIM71;TIA1;DDX3X;CAPRIN1;EIF4A3;RACK1;YBX1;EIF4E2;CNOT9	GO_Biological_Process_2023	1.85057
Positive Regulation Of Nucleic Acid-Templated Transcription (GO:1903508)	34/557	0.0141627	0.158707	0	0	1.54107	6.56053	BLM;CITED2;GPATCH3;MRPL12;ETS1;FOXO1;HHEX;MTA1;RBBP4;NUP85;VPS72;NUP62;MTA2;YWHAH;SMARCC1;PCID2;TAF15;MCRS1;NME2;EDF1;ACTR8;ILF2;HINFP;JMJD6;SMARCA4;MAD2L2;KAT2A;PHF5A;TFAP4;TAL1;KANSL2;MMS19;TP53;ATF4	GO_Biological_Process_2023	1.84885
Positive Regulation Of Cysteine-Type Endopeptidase Activity Involved In Apoptotic Process (GO:0043280)	10/109	0.0141802	0.158707	0	0	2.37642	10.1138	PRR7;DDX3X;CASP8;RACK1;MUL1;HTRA2;CYCS;HSPE1;SENP1;SNCA	GO_Biological_Process_2023	1.84832
Spliceosomal tri-snRNP Complex Assembly (GO:0000244)	3/13	0.0144796	0.159477	0	0	7.0302	29.773	SART3;DDX20;PRPF19	GO_Biological_Process_2023	1.83924
Microvillus Organization (GO:0032528)	3/13	0.0144796	0.159477	0	0	7.0302	29.773	SLC9A3R1;RAP2A;RAPGEF6	GO_Biological_Process_2023	1.83924
Regulation Of Cell Fate Commitment (GO:0010453)	3/13	0.0144796	0.159477	0	0	7.0302	29.773	MTA1;RBBP4;MTA2	GO_Biological_Process_2023	1.83924
Nuclear Export (GO:0051168)	6/49	0.014618	0.159477	0	0	3.27624	13.8438	NUP214;NUP62;XPO7;RANGAP1;HNRNPA1;RAN	GO_Biological_Process_2023	1.83511
Protein-Containing Complex Organization (GO:0043933)	11/126	0.0147006	0.159477	0	0	2.25125	9.49998	SLC9A3R1;TFAP4;NUP133;NIFK;HSF1;MATN1;GEMIN5;CHCHD10;NUP35;NDUFAF1;TP53	GO_Biological_Process_2023	1.83267
Peptidyl-Lysine Modification (GO:0018205)	9/94	0.0150517	0.159477	0	0	2.4898	10.4479	ZMIZ2;VPS33B;NDUFAB1;PARK7;RANGAP1;METTL21A;SAE1;LOXL1;SENP1	GO_Biological_Process_2023	1.82241
GDP-mannose Metabolic Process (GO:0019673)	2/5	0.0154944	0.159477	0	0	15.6093	65.0482	GMPPB;MPI	GO_Biological_Process_2023	1.80982
Aspartate Metabolic Process (GO:0006531)	2/5	0.0154944	0.159477	0	0	15.6093	65.0482	GOT2;ASS1	GO_Biological_Process_2023	1.80982
Regulation Of Protein Autoubiquitination (GO:1902498)	2/5	0.0154944	0.159477	0	0	15.6093	65.0482	MTA1;TAF1	GO_Biological_Process_2023	1.80982
Regulation Of Stress Granule Assembly (GO:0062028)	2/5	0.0154944	0.159477	0	0	15.6093	65.0482	G3BP1;UBAP2L	GO_Biological_Process_2023	1.80982
tRNA Pseudouridine Synthesis (GO:0031119)	2/5	0.0154944	0.159477	0	0	15.6093	65.0482	PUS3;RPUSD4	GO_Biological_Process_2023	1.80982
Galactolipid Biosynthetic Process (GO:0019375)	2/5	0.0154944	0.159477	0	0	15.6093	65.0482	B4GALT3;GAL3ST1	GO_Biological_Process_2023	1.80982
Galactosylceramide Biosynthetic Process (GO:0006682)	2/5	0.0154944	0.159477	0	0	15.6093	65.0482	B4GALT3;GAL3ST1	GO_Biological_Process_2023	1.80982
Histone Arginine Methylation (GO:0034969)	2/5	0.0154944	0.159477	0	0	15.6093	65.0482	PRMT5;WDR77	GO_Biological_Process_2023	1.80982
Positive Regulation Of Autophagy Of Mitochondrion In Response To Mitochondrial Depolarization (GO:1904925)	2/5	0.0154944	0.159477	0	0	15.6093	65.0482	PINK1;TOMM7	GO_Biological_Process_2023	1.80982
Positive Regulation Of Intrinsic Apoptotic Signaling Pathway By P53 Class Mediator (GO:1902255)	2/5	0.0154944	0.159477	0	0	15.6093	65.0482	RPS7;UBB	GO_Biological_Process_2023	1.80982
Positive Regulation Of Mitotic Cytokinesis (GO:1903490)	2/5	0.0154944	0.159477	0	0	15.6093	65.0482	NUP62;BIRC5	GO_Biological_Process_2023	1.80982
Protein Ufmylation (GO:0071569)	2/5	0.0154944	0.159477	0	0	15.6093	65.0482	UBA5;UFC1	GO_Biological_Process_2023	1.80982
Response To Hexose (GO:0009746)	4/24	0.0155561	0.159477	0	0	4.69009	19.5263	EIF2B5;EIF2B4;EIF2B2;EIF2B1	GO_Biological_Process_2023	1.8081
Secondary Alcohol Biosynthetic Process (GO:1902653)	4/24	0.0155561	0.159477	0	0	4.69009	19.5263	ACLY;INSIG1;MVD;LSS	GO_Biological_Process_2023	1.8081
Protein Exit From Endoplasmic Reticulum (GO:0032527)	4/24	0.0155561	0.159477	0	0	4.69009	19.5263	SEC13;PREB;SEC61B;HSP90B1	GO_Biological_Process_2023	1.8081
Cellular Response To UV (GO:0034644)	8/79	0.0156179	0.159477	0	0	2.64823	11.0149	DDB1;HYAL2;SDE2;NOC2L;TP53;EIF2S1;ATF4;TAF1	GO_Biological_Process_2023	1.80638
Protein Modification By Small Protein Conjugation (GO:0032446)	24/364	0.0157372	0.160057	0	0	1.66852	6.92725	UBA6;UBA5;PLK1;MUL1;RNF208;NEDD8;DTX4;RANGAP1;ANAPC11;RNF41;SENP1;DDB1;SPSB2;PINK1;UBB;ZMIZ2;RACK1;SDE2;UFC1;RPS27A;SAE1;CBLL1;UBA52;UBE2M	GO_Biological_Process_2023	1.80307
Mitotic Sister Chromatid Segregation (GO:0000070)	10/111	0.0159476	0.161557	0	0	2.32911	9.63891	NUDC;PLK1;PINX1;NUP62;MIS12;RRS1;TUBG1;KPNB1;NCAPH;RAN	GO_Biological_Process_2023	1.7973
Negative Regulation Of Transferase Activity (GO:0051348)	5/37	0.0168998	0.169221	0	0	3.66632	14.9602	PINX1;PARK7;PHPT1;TP53;MAD2L1	GO_Biological_Process_2023	1.77212
Cellular Response To Light Stimulus (GO:0071482)	7/65	0.0169023	0.169221	0	0	2.83502	11.5677	DDB1;SDE2;NOC2L;TP53;EIF2S1;ATF4;TAF1	GO_Biological_Process_2023	1.77205
Positive Regulation Of DNA Biosynthetic Process (GO:2000573)	7/65	0.0169023	0.169221	0	0	2.83502	11.5677	CCT3;RFC5;CHTF8;RFC2;CCT7;HNRNPA1;CCT4	GO_Biological_Process_2023	1.77205
RNA Modification (GO:0009451)	6/51	0.0175796	0.170217	0	0	3.13031	12.6496	PUS3;SARS1;RBM15B;ADAR;FTSJ3;JMJD6	GO_Biological_Process_2023	1.75499
Metaphase Plate Congression (GO:0051310)	6/51	0.0175796	0.170217	0	0	3.13031	12.6496	NUDC;MAP1S;PINX1;NUP62;RRS1;KPNB1	GO_Biological_Process_2023	1.75499
Positive Regulation Of Cellular Component Organization (GO:0051130)	10/113	0.0178735	0.170217	0	0	2.28365	9.19039	CDH5;GNL3L;TAL1;RACK1;PARK7;PTPN23;CBLL1;TRABD2B;ANAPC2;SNCA	GO_Biological_Process_2023	1.74779
Establishment Of Apical/Basal Cell Polarity (GO:0035089)	3/14	0.0178753	0.170217	0	0	6.39075	25.7185	SLC9A3R1;RAP2A;FSCN1	GO_Biological_Process_2023	1.74775
Microvillus Assembly (GO:0030033)	3/14	0.0178753	0.170217	0	0	6.39075	25.7185	SLC9A3R1;RAP2A;RAPGEF6	GO_Biological_Process_2023	1.74775
Mitochondrion Transport Along Microtubule (GO:0047497)	3/14	0.0178753	0.170217	0	0	6.39075	25.7185	RHOT2;UBB;MAP1S	GO_Biological_Process_2023	1.74775
Negative Regulation Of Transcription Regulatory Region DNA Binding (GO:2000678)	3/14	0.0178753	0.170217	0	0	6.39075	25.7185	MAD2L2;SIN3A;TAF1	GO_Biological_Process_2023	1.74775
Nuclear Pore Organization (GO:0006999)	3/14	0.0178753	0.170217	0	0	6.39075	25.7185	NUP93;NUP133;NUP35	GO_Biological_Process_2023	1.74775
Positive Regulation Of Mitochondrial Translation (GO:0070131)	3/14	0.0178753	0.170217	0	0	6.39075	25.7185	RPUSD4;COA3;FASTKD2	GO_Biological_Process_2023	1.74775
Regulation Of Cell Fate Specification (GO:0042659)	3/14	0.0178753	0.170217	0	0	6.39075	25.7185	MTA1;RBBP4;MTA2	GO_Biological_Process_2023	1.74775
Cholesterol Biosynthetic Process (GO:0006695)	4/25	0.0179316	0.170217	0	0	4.46652	17.9607	ACLY;INSIG1;MVD;LSS	GO_Biological_Process_2023	1.74638
Negative Regulation Of Intracellular Protein Transport (GO:0090317)	4/25	0.0179316	0.170217	0	0	4.46652	17.9607	BAG4;INSIG1;PARK7;RANGAP1	GO_Biological_Process_2023	1.74638
Negative Regulation Of Proteolysis Involved In Protein Catabolic Process (GO:1903051)	4/25	0.0179316	0.170217	0	0	4.46652	17.9607	RPL5;RPS7;RPL11;TAF1	GO_Biological_Process_2023	1.74638
Negative Regulation Of Telomere Maintenance Via Telomere Lengthening (GO:1904357)	4/25	0.0179316	0.170217	0	0	4.46652	17.9607	EXOSC10;GNL3L;PINX1;HNRNPA1	GO_Biological_Process_2023	1.74638
Activation Of Cysteine-Type Endopeptidase Activity Involved In Apoptotic Process (GO:0006919)	7/67	0.0196927	0.18556	0	0	2.74023	10.7623	CASP8;RACK1;MUL1;CYCS;HSPE1;SENP1;SNCA	GO_Biological_Process_2023	1.70569
tRNA Modification (GO:0006400)	7/67	0.0196927	0.18556	0	0	2.74023	10.7623	PUS3;CTU2;QTRT2;SARS1;TYW3;THUMPD2;MTO1	GO_Biological_Process_2023	1.70569
Epigenetic Regulation Of Gene Expression (GO:0040029)	8/83	0.0205002	0.190559	0	0	2.50647	9.74345	MTA1;VPS72;DNMT3A;ASH2L;BMI1;NOC2L;TP53;SMARCA4	GO_Biological_Process_2023	1.68824
Positive Regulation Of Proteasomal Ubiquitin-Dependent Protein Catabolic Process (GO:0032436)	8/83	0.0205002	0.190559	0	0	2.50647	9.74345	PSMD10;PLK3;FZR1;PLK1;RACK1;RAD23A;FBXO22;TAF1	GO_Biological_Process_2023	1.68824
Cell-Cell Adhesion Mediated By Cadherin (GO:0044331)	4/26	0.0205206	0.190559	0	0	4.26327	16.5684	CDH5;CTNND1;CDH22;CDH15	GO_Biological_Process_2023	1.68781
Mitotic G1 DNA Damage Checkpoint Signaling (GO:0031571)	4/26	0.0205206	0.190559	0	0	4.26327	16.5684	PLK3;SDE2;RPA2;TP53	GO_Biological_Process_2023	1.68781
RNA Transport (GO:0050658)	5/39	0.0208815	0.191571	0	0	3.4503	13.3488	NUP214;NUP62;YBX1;HNRNPA1;KPNB1	GO_Biological_Process_2023	1.68024
Negative Regulation Of Mitochondrion Organization (GO:0010823)	5/39	0.0208815	0.191571	0	0	3.4503	13.3488	PSMD10;PINK1;MUL1;SLC25A5;SLC25A6	GO_Biological_Process_2023	1.68024
Negative Regulation Of Ubiquitin-Dependent Protein Catabolic Process (GO:2000059)	5/39	0.0208815	0.191571	0	0	3.4503	13.3488	RPL5;RPS7;RPL11;PARK7;TAF1	GO_Biological_Process_2023	1.68024
Regulation Of Alternative mRNA Splicing, Via Spliceosome (GO:0000381)	6/53	0.0209285	0.191571	0	0	2.99679	11.5875	HNRNPL;RBM15B;TIA1;RBM8A;RBM7;HNRNPA1	GO_Biological_Process_2023	1.67926
Regulation Of Cellular Response To Heat (GO:1900034)	3/15	0.0216748	0.19243	0	0	5.85789	22.4451	DNAJB1;HSF1;IER5	GO_Biological_Process_2023	1.66404
Nucleotide-Sugar Biosynthetic Process (GO:0009226)	3/15	0.0216748	0.19243	0	0	5.85789	22.4451	GMPPB;MPI;GNPNAT1	GO_Biological_Process_2023	1.66404
Response To UV (GO:0009411)	9/100	0.0217237	0.19243	0	0	2.32491	8.90288	DDB1;FEN1;SDE2;NOC2L;TP53;EIF2S1;USF1;ATF4;TAF1	GO_Biological_Process_2023	1.66307
Cellular Response To Oxidative Stress (GO:0034599)	10/117	0.022231	0.19243	0	0	2.19782	8.36548	CHCHD2;PINK1;HTRA2;ROMO1;PARK7;TP53;EIF2S1;FOXO1;ATF4;SNCA	GO_Biological_Process_2023	1.65304
Regulation Of Oxidative Stress-Induced Neuron Intrinsic Apoptotic Signaling Pathway (GO:1903376)	2/6	0.0226137	0.19243	0	0	11.7063	44.3577	NONO;PARK7	GO_Biological_Process_2023	1.64563
Citrulline Metabolic Process (GO:0000052)	2/6	0.0226137	0.19243	0	0	11.7063	44.3577	CAD;ASS1	GO_Biological_Process_2023	1.64563
Ribosomal Large Subunit Export From Nucleus (GO:0000055)	2/6	0.0226137	0.19243	0	0	11.7063	44.3577	SDAD1;RAN	GO_Biological_Process_2023	1.64563
Ribosomal Small Subunit Export From Nucleus (GO:0000056)	2/6	0.0226137	0.19243	0	0	11.7063	44.3577	RPS15;RAN	GO_Biological_Process_2023	1.64563
Transcription-Dependent Tethering Of RNA Polymerase II Gene DNA At Nuclear Periphery (GO:0000972)	2/6	0.0226137	0.19243	0	0	11.7063	44.3577	PCID2;NUP133	GO_Biological_Process_2023	1.64563
Tubulin Complex Assembly (GO:0007021)	2/6	0.0226137	0.19243	0	0	11.7063	44.3577	TBCD;TBCC	GO_Biological_Process_2023	1.64563
Glycosylceramide Biosynthetic Process (GO:0046476)	2/6	0.0226137	0.19243	0	0	11.7063	44.3577	B4GALT3;GAL3ST1	GO_Biological_Process_2023	1.64563
Negative Regulation Of Double-Strand Break Repair Via Nonhomologous End Joining (GO:2001033)	2/6	0.0226137	0.19243	0	0	11.7063	44.3577	HSF1;NUDT16L1	GO_Biological_Process_2023	1.64563
Negative Regulation Of Protein Sumoylation (GO:0033234)	2/6	0.0226137	0.19243	0	0	11.7063	44.3577	GNL3L;PARK7	GO_Biological_Process_2023	1.64563
Parallel Actin Filament Bundle Assembly (GO:0030046)	2/6	0.0226137	0.19243	0	0	11.7063	44.3577	FSCN1;ESPN	GO_Biological_Process_2023	1.64563
Peptidyl-Arginine Modification (GO:0018195)	2/6	0.0226137	0.19243	0	0	11.7063	44.3577	PRMT5;PARK7	GO_Biological_Process_2023	1.64563
Polyadenylation-Dependent snoRNA 3'-End Processing (GO:0071051)	2/6	0.0226137	0.19243	0	0	11.7063	44.3577	EXOSC6;EXOSC2	GO_Biological_Process_2023	1.64563
Positive Regulation Of RNA Binding (GO:1905216)	2/6	0.0226137	0.19243	0	0	11.7063	44.3577	NCBP1;EIF3D	GO_Biological_Process_2023	1.64563
Positive Regulation Of Cysteine-Type Endopeptidase Activity Involved In Apoptotic Signaling Pathway (GO:2001269)	2/6	0.0226137	0.19243	0	0	11.7063	44.3577	PRR7;HTRA2	GO_Biological_Process_2023	1.64563
Positive Regulation Of Mitophagy In Response To Mitochondrial Depolarization (GO:0098779)	2/6	0.0226137	0.19243	0	0	11.7063	44.3577	PINK1;TOMM7	GO_Biological_Process_2023	1.64563
Purine Ribonucleoside Metabolic Process (GO:0046128)	2/6	0.0226137	0.19243	0	0	11.7063	44.3577	NT5C2;GNMT	GO_Biological_Process_2023	1.64563
Negative Regulation Of Protein Modification By Small Protein Conjugation Or Removal (GO:1903321)	6/54	0.0227545	0.19243	0	0	2.9342	11.1001	RPL5;GNL3L;PINX1;RPL11;PARK7;HDAC8	GO_Biological_Process_2023	1.64293
Negative Regulation Of Protein Ubiquitination (GO:0031397)	6/54	0.0227545	0.19243	0	0	2.9342	11.1001	GNL3L;PINX1;PARK7;HDAC8;MAD2L1;TAF1	GO_Biological_Process_2023	1.64293
Cellular Response To Heat (GO:0034605)	5/40	0.0230831	0.19243	0	0	3.35154	12.6308	DNAJB1;DAXX;HSF1;HTRA2;IER5	GO_Biological_Process_2023	1.63671
Proteasome-Mediated Ubiquitin-Dependent Protein Catabolic Process (GO:0043161)	21/319	0.0231515	0.19243	0	0	1.66318	6.26302	TRIM71;AKIRIN2;UBE3D;TMUB1;RAD23A;FBXL22;ANAPC11;HSP90B1;DDB1;SPSB2;FZR1;PSMB5;MTA1;PSMD4;PSMA1;PSMC3;PCBP2;DNAJC10;SEC61B;ANAPC2;TAF1	GO_Biological_Process_2023	1.63542
Macromolecule Catabolic Process (GO:0009057)	8/85	0.0233092	0.19243	0	0	2.44111	9.17591	EXOSC6;EXOSC10;NCBP1;PABPC4;HTRA2;EXOSC2;REXO4;EXOSC1	GO_Biological_Process_2023	1.63247
Mitotic Spindle Organization (GO:0007052)	8/85	0.0233092	0.19243	0	0	2.44111	9.17591	PLK3;NUDC;MAP1S;PLK1;BIRC5;TUBG1;KPNB1;RAN	GO_Biological_Process_2023	1.63247
Nuclear-Transcribed mRNA Catabolic Process (GO:0000956)	8/85	0.0233092	0.19243	0	0	2.44111	9.17591	EXOSC6;EXOSC10;NCBP1;RBM8A;EIF4A3;LSM1;CNOT9;PATL1	GO_Biological_Process_2023	1.63247
Positive Regulation Of Amide Metabolic Process (GO:0034250)	8/85	0.0233092	0.19243	0	0	2.44111	9.17591	RPL5;DDX3X;EIF6;EIF4A3;EEF2;ELAVL1;EIF3D;EIF4G3	GO_Biological_Process_2023	1.63247
Chaperone Cofactor-Dependent Protein Refolding (GO:0051085)	4/27	0.0233276	0.19243	0	0	4.0777	15.3245	DNAJB1;HSPA8;SDF2;HSPE1	GO_Biological_Process_2023	1.63213
Positive Regulation Of Ubiquitin-Protein Transferase Activity (GO:0051443)	4/27	0.0233276	0.19243	0	0	4.0777	15.3245	FZR1;PINK1;PLK1;BMI1	GO_Biological_Process_2023	1.63213
Non-Membrane-Bounded Organelle Assembly (GO:0140694)	11/135	0.0233498	0.19243	0	0	2.08687	7.84071	TIA1;DDX3X;YTHDF2;OGFOD1;CAPRIN1;G3BP1;NUP62;MIS12;UBAP2L;EIF2S1;PATL1	GO_Biological_Process_2023	1.63172
Regulation Of Protein Binding (GO:0043393)	10/118	0.0234311	0.192481	0	0	2.17735	8.17311	GNL3L;PLK1;RPL11;RACK1;PARK7;STK4;SPPL3;RAN;PPP1CA;TAF1	GO_Biological_Process_2023	1.63021
Sulfur Compound Biosynthetic Process (GO:0044272)	7/70	0.0244575	0.20027	0	0	2.60934	9.68277	CHPF;CHSY1;B3GAT3;GLCE;EXTL3;CHST2;ST3GAL3	GO_Biological_Process_2023	1.61159
Regulation Of Cell Growth (GO:0001558)	16/227	0.0254099	0.206905	0	0	1.78675	6.56204	PSMD10;URI1;DDX3X;NCBP1;EI24;MUL1;NUBP1;SMARCA4;MAD2L2;HYAL2;RACK1;PLCE1;LAMTOR2;LAMTOR1;TP53;EXOSC2	GO_Biological_Process_2023	1.595
Positive Regulation Of Viral Process (GO:0048524)	5/41	0.0254292	0.206905	0	0	3.25827	11.9639	DDB1;DDX3X;RAD23A;PABPC1;SRPK1	GO_Biological_Process_2023	1.59467
Negative Regulation Of DNA-templated Transcription (GO:0045892)	55/1025	0.0256296	0.207875	0	0	1.34787	4.93861	CITED2;LDB2;NOC2L;BMI1;RPS14;HHEX;NKRF;SIN3A;VPS72;C1QBP;TGIF1;FOXD3;DAXX;DNMT3A;SREBF2;SFPQ;SARS1;BIRC5;TP53;PFDN5;ATF4;PSMD10;URI1;DDX20;BAZ2A;HDAC8;FOXO1;DNAJB1;MNT;RBM15B;MTA1;RBBP4;HSF1;ORC2;MTA2;SNCA;HEXIM1;PLK3;HSPA8;CBX5;ZBTB14;NONO;PLK1;IRF2BP2;SUPT5H;NR2F6;SMARCA4;HINFP;MAD2L2;HNRNPL;TFAP4;RIOX1;ID1;ID4;TAF1	GO_Biological_Process_2023	1.59126
acetyl-CoA Metabolic Process (GO:0006084)	3/16	0.0258794	0.207928	0	0	5.407	19.7588	ACLY;PPCS;MVD	GO_Biological_Process_2023	1.58705
Cellular Response To Nitrogen Compound (GO:1901699)	3/16	0.0258794	0.207928	0	0	5.407	19.7588	BLM;DAXX;HSF1	GO_Biological_Process_2023	1.58705
Positive Regulation By Host Of Viral Transcription (GO:0043923)	3/16	0.0258794	0.207928	0	0	5.407	19.7588	CDK9;TFAP4;SMARCA4	GO_Biological_Process_2023	1.58705
Cell-Cell Junction Assembly (GO:0007043)	7/71	0.0262072	0.209137	0	0	2.56843	9.35351	CDH5;CTNND1;CDH22;FSCN1;TBCD;CDH15;VCL	GO_Biological_Process_2023	1.58158
Chromatin Remodeling (GO:0006338)	16/228	0.0263308	0.209137	0	0	1.77823	6.46744	DAXX;SMARCC1;PCID2;MCRS1;BAZ2A;ACTR8;BMI1;SMARCA4;CDK9;KAT2A;SFPQ;CFDP1;SART3;MTA1;RBBP4;MTA2	GO_Biological_Process_2023	1.57954
Sterol Biosynthetic Process (GO:0016126)	4/28	0.0263564	0.209137	0	0	3.90759	14.2082	ACLY;INSIG1;MVD;LSS	GO_Biological_Process_2023	1.57911
Nuclear-Transcribed mRNA Catabolic Process, Nonsense-Mediated Decay (GO:0000184)	4/28	0.0263564	0.209137	0	0	3.90759	14.2082	RBM8A;NCBP1;SKIC2;EIF4A3	GO_Biological_Process_2023	1.57911
Regulation Of Reactive Oxygen Species Metabolic Process (GO:2000377)	6/56	0.026721	0.210726	0	0	2.81654	10.2024	PINK1;EIF6;ROMO1;TP53;RNF41;SNCA	GO_Biological_Process_2023	1.57315
Regulation Of Stem Cell Population Maintenance (GO:2000036)	6/56	0.026721	0.210726	0	0	2.81654	10.2024	SMARCC1;KAT2A;RBBP4;SIN3A;ELAVL1;SMARCA4	GO_Biological_Process_2023	1.57315
DNA Integrity Checkpoint Signaling (GO:0031570)	5/42	0.0279228	0.219528	0	0	3.17005	11.3434	CDT1;CDC5L;CDC6;PRPF19;HINFP	GO_Biological_Process_2023	1.55404
Regulation Of Protein Catabolic Process (GO:0042176)	10/122	0.0287012	0.223678	0	0	2.09915	7.4537	DDB1;MAD2L2;PINK1;UBB;PSME3;WDR91;SNX12;FOXO1;RNF41;MAD2L1	GO_Biological_Process_2023	1.5421
Post-Transcriptional Regulation Of Gene Expression (GO:0010608)	6/57	0.0288657	0.223678	0	0	2.76117	9.78863	TRIM71;EIF2B4;NUDT21;TCOF1;GEMIN5;EIF2S1	GO_Biological_Process_2023	1.53962
DNA Replication (GO:0006260)	7/73	0.0299586	0.223678	0	0	2.49034	8.73596	RFC5;FEN1;BLM;RFC2;WDR18;RPA2;MCM5	GO_Biological_Process_2023	1.52348
Protein-Containing Complex Assembly (GO:0065003)	21/328	0.0301408	0.223678	0	0	1.61365	5.6508	BLM;NIFK;DNAAF2;CLTC;MIS12;FN1;TBCD;CHCHD10;TBCC;SLC9A3R1;TFAP4;HSF1;MATN1;SRPRA;GEMIN5;PREB;NDUFAF1;TP53;PFDN5;PFDN6;SNCA	GO_Biological_Process_2023	1.52085
DNA Modification (GO:0006304)	3/17	0.030488	0.223678	0	0	5.02052	17.5237	MBD4;EXOSC6;UNG	GO_Biological_Process_2023	1.51587
Peptidyl-Threonine Dephosphorylation (GO:0035970)	3/17	0.030488	0.223678	0	0	5.02052	17.5237	PGAM5;PPM1G;PPP1CA	GO_Biological_Process_2023	1.51587
Positive Regulation Of Stem Cell Differentiation (GO:2000738)	3/17	0.030488	0.223678	0	0	5.02052	17.5237	NUDT21;MTCH2;SOX6	GO_Biological_Process_2023	1.51587
rRNA Modification (GO:0000154)	3/17	0.030488	0.223678	0	0	5.02052	17.5237	NSUN4;NHP2;FTSJ3	GO_Biological_Process_2023	1.51587
Energy Derivation By Oxidation Of Organic Compounds (GO:0015980)	5/43	0.0305661	0.223678	0	0	3.08646	10.7652	UQCRC1;CYCS;UQCR11;UQCRC2;COX5B	GO_Biological_Process_2023	1.51476
7-Methylguanosine Cap Hypermethylation (GO:0036261)	2/7	0.030807	0.223678	0	0	9.36459	32.5889	SNRPD2;SNRPF	GO_Biological_Process_2023	1.51135
Regulation Of Chaperone-Mediated Autophagy (GO:1904714)	2/7	0.030807	0.223678	0	0	9.36459	32.5889	PLK3;SNCA	GO_Biological_Process_2023	1.51135
Regulation Of Chemokine (C-C Motif) Ligand 5 Production (GO:0071649)	2/7	0.030807	0.223678	0	0	9.36459	32.5889	DDX3X;MUL1	GO_Biological_Process_2023	1.51135
RNA Capping (GO:0036260)	2/7	0.030807	0.223678	0	0	9.36459	32.5889	SNRPD2;SNRPF	GO_Biological_Process_2023	1.51135
SREBP Signaling Pathway (GO:0032933)	2/7	0.030807	0.223678	0	0	9.36459	32.5889	INSIG1;SREBF2	GO_Biological_Process_2023	1.51135
Regulation Of Microvillus Organization (GO:0032530)	2/7	0.030807	0.223678	0	0	9.36459	32.5889	FSCN1;TWF2	GO_Biological_Process_2023	1.51135
Regulation Of Mitophagy (GO:1901524)	2/7	0.030807	0.223678	0	0	9.36459	32.5889	PINK1;SLC25A5	GO_Biological_Process_2023	1.51135
Regulation Of Oxidative Stress-Induced Cell Death (GO:1903201)	2/7	0.030807	0.223678	0	0	9.36459	32.5889	PINK1;PARK7	GO_Biological_Process_2023	1.51135
Regulation Of Protein Localization To Nucleolus (GO:1904749)	2/7	0.030807	0.223678	0	0	9.36459	32.5889	MCRS1;PINX1	GO_Biological_Process_2023	1.51135
Deadenylation-Dependent Decapping Of Nuclear-Transcribed mRNA (GO:0000290)	2/7	0.030807	0.223678	0	0	9.36459	32.5889	LSM1;PATL1	GO_Biological_Process_2023	1.51135
Spleen Development (GO:0048536)	2/7	0.030807	0.223678	0	0	9.36459	32.5889	PCID2;CITED2	GO_Biological_Process_2023	1.51135
Galactosylceramide Metabolic Process (GO:0006681)	2/7	0.030807	0.223678	0	0	9.36459	32.5889	B4GALT3;GAL3ST1	GO_Biological_Process_2023	1.51135
Glucocorticoid Metabolic Process (GO:0008211)	2/7	0.030807	0.223678	0	0	9.36459	32.5889	HSD11B2;YWHAH	GO_Biological_Process_2023	1.51135
Translocation Of Molecules Into Host (GO:0044417)	2/7	0.030807	0.223678	0	0	9.36459	32.5889	THOC3;THOC5	GO_Biological_Process_2023	1.51135
Viral mRNA Export From Host Cell Nucleus (GO:0046784)	2/7	0.030807	0.223678	0	0	9.36459	32.5889	THOC3;THOC5	GO_Biological_Process_2023	1.51135
Negative Regulation Of Circadian Rhythm (GO:0042754)	2/7	0.030807	0.223678	0	0	9.36459	32.5889	SFPQ;SIN3A	GO_Biological_Process_2023	1.51135
Positive Regulation Of Gluconeogenesis (GO:0045722)	2/7	0.030807	0.223678	0	0	9.36459	32.5889	DDB1;FOXO1	GO_Biological_Process_2023	1.51135
Post-Translational Protein Targeting To Membrane, Translocation (GO:0031204)	2/7	0.030807	0.223678	0	0	9.36459	32.5889	HYOU1;SEC61B	GO_Biological_Process_2023	1.51135
Regulation Of Neuron Death (GO:1901214)	6/58	0.0311204	0.224681	0	0	2.70793	9.39622	DAXX;GRM4;UBB;HTRA2;PARK7;SNCA	GO_Biological_Process_2023	1.50695
Glycosaminoglycan Biosynthetic Process (GO:0006024)	6/58	0.0311204	0.224681	0	0	2.70793	9.39622	CHPF;CHSY1;B3GAT3;GLCE;CHST2;ST3GAL3	GO_Biological_Process_2023	1.50695
Positive Regulation Of Proteasomal Protein Catabolic Process (GO:1901800)	8/90	0.0314914	0.22672	0	0	2.29166	7.92467	PSMD10;PSMC3;PLK1;RACK1;ECSCR;RAD23A;FBXO22;TAF1	GO_Biological_Process_2023	1.50181
Nucleic Acid Metabolic Process (GO:0090304)	4/30	0.0330901	0.237514	0	0	3.60663	12.2933	FEN1;DDX54;MMS19;RAN	GO_Biological_Process_2023	1.4803
Negative Regulation Of Transcription By RNA Polymerase II (GO:0000122)	42/763	0.0332188	0.237514	0	0	1.38026	4.69929	PSMD10;URI1;CITED2;DDX20;LDB2;NOC2L;HDAC8;BMI1;DNAJB1;RPS14;HHEX;MNT;MTA1;RBBP4;SIN3A;VPS72;C1QBP;ORC2;HSF1;MTA2;SNCA;HEXIM1;TGIF1;PLK3;FOXD3;PCID2;CBX5;PLK1;DNMT3A;IRF2BP2;SUPT5H;SREBF2;NR2F6;SMARCA4;MAD2L2;SARS1;SFPQ;ID1;ID4;TP53;ATF4;TAF1	GO_Biological_Process_2023	1.47862
Positive Regulation Of Binding (GO:0051099)	8/91	0.0333364	0.237514	0	0	2.26393	7.69988	CDT1;NCBP1;RPL11;EDF1;STK4;SPPL3;RAN;TAF1	GO_Biological_Process_2023	1.47708
Response To Unfolded Protein (GO:0006986)	5/44	0.0333613	0.237514	0	0	3.00716	10.2254	DNAJB1;HSPA8;DAXX;HSF1;HSPE1	GO_Biological_Process_2023	1.47676
Positive Regulation Of Intracellular Protein Transport (GO:0090316)	10/126	0.0347624	0.246803	0	0	2.02634	6.80692	PLK3;PINK1;B3GAT3;HYAL2;NMT1;TOMM7;HTRA2;SAE1;SREBF2;RAN	GO_Biological_Process_2023	1.45889
Mitochondrion Organization (GO:0007005)	12/162	0.0351981	0.247227	0	0	1.88173	6.2977	CHCHD2;RHOT2;PINK1;TIMM9;AIP;TIMM13;TOMM7;MUL1;CHCHD10;PARK7;TIMM10;LETMD1	GO_Biological_Process_2023	1.45348
Regulation Of Proteasomal Ubiquitin-Dependent Protein Catabolic Process (GO:0032434)	9/109	0.0353551	0.247227	0	0	2.11467	7.06788	PSMD10;PLK1;RPL11;RACK1;RAD23A;PARK7;FBXO22;UBQLN4;TAF1	GO_Biological_Process_2023	1.45155
Regulation Of Oxidative Stress-Induced Intrinsic Apoptotic Signaling Pathway (GO:1902175)	3/18	0.0354972	0.247227	0	0	4.68557	15.6419	SFPQ;HTRA2;PARK7	GO_Biological_Process_2023	1.44981
Maintenance Of Protein Location In Nucleus (GO:0051457)	3/18	0.0354972	0.247227	0	0	4.68557	15.6419	CHCHD10;PARK7;RANGAP1	GO_Biological_Process_2023	1.44981
ncRNA-mediated Post-Transcriptional Gene Silencing (GO:0035194)	3/18	0.0354972	0.247227	0	0	4.68557	15.6419	TNRC6C;NCBP1;EIF6	GO_Biological_Process_2023	1.44981
Positive Regulation Of Establishment Of Protein Localization (GO:1904951)	3/18	0.0354972	0.247227	0	0	4.68557	15.6419	CCT3;CCT7;CCT4	GO_Biological_Process_2023	1.44981
Regulation Of DNA Damage Checkpoint (GO:2000001)	3/18	0.0354972	0.247227	0	0	4.68557	15.6419	RPA2;THOC5;WDR76	GO_Biological_Process_2023	1.44981
Mitotic Nuclear Division (GO:0140014)	5/45	0.0363104	0.252205	0	0	2.93183	9.72093	MIS12;NUP62;PLK1;TUBG1;RAN	GO_Biological_Process_2023	1.43997
Regulation Of Gluconeogenesis (GO:0006111)	4/31	0.036799	0.254908	0	0	3.47287	11.4684	DDB1;KAT2A;FOXO1;GNMT	GO_Biological_Process_2023	1.43416
Negative Regulation Of Nucleic Acid-Templated Transcription (GO:1903507)	27/456	0.0369273	0.255107	0	0	1.48623	4.9028	CITED2;FOXO1;HHEX;RBM15B;MTA1;RBBP4;NKRF;SIN3A;MTA2;HEXIM1;HSPA8;DAXX;CBX5;ZBTB14;NONO;DNMT3A;HINFP;SMARCA4;HNRNPL;SFPQ;TFAP4;RIOX1;ID1;ID4;BIRC5;TP53;PFDN5	GO_Biological_Process_2023	1.43265
Regulation Of Peptidyl-Serine Phosphorylation (GO:0033135)	8/93	0.0372438	0.255914	0	0	2.21043	7.27292	MAD2L2;PINK1;RACK1;PARK7;STK4;CNOT9;PFN2;SNCA	GO_Biological_Process_2023	1.42895
Positive Regulation Of Cellular Component Biogenesis (GO:0044089)	8/93	0.0372438	0.255914	0	0	2.21043	7.27292	CDH5;GNL3L;SIN3A;TAL1;RACK1;PARK7;TRABD2B;PFN2	GO_Biological_Process_2023	1.42895
Proteasomal Protein Catabolic Process (GO:0010498)	15/220	0.0382327	0.262006	0	0	1.72251	5.62238	TRIM71;UBE3D;RAD23A;PRPF19;DTX4;FBXL22;RNF41;DDB1;SPSB2;PSMB5;MTA1;PSMD4;PSMA1;PSMC3;PCBP2	GO_Biological_Process_2023	1.41757
Double-Strand Break Repair Via Homologous Recombination (GO:0000724)	9/111	0.0390371	0.262079	0	0	2.07299	6.7232	BLM;FEN1;SFPQ;XRCC3;RECQL;FSCN1;MCM3;RPA2;MCM5	GO_Biological_Process_2023	1.40852
Response To Glucose (GO:0009749)	5/46	0.0394148	0.262079	0	0	2.86017	9.2487	EIF2B5;EIF2B4;EIF2B2;RACK1;EIF2B1	GO_Biological_Process_2023	1.40434
Negative Regulation Of Cellular Metabolic Process (GO:0031324)	5/46	0.0394148	0.262079	0	0	2.86017	9.2487	FZR1;PINK1;ITGB3;YBX1;GIT1	GO_Biological_Process_2023	1.40434
Protein Targeting (GO:0006605)	10/129	0.0398568	0.262079	0	0	1.97495	6.36419	ICMT;TIMM9;VPS8;RPL11;SRPRA;VPS37C;TIMM13;TOMM7;TIMM10;YIF1B	GO_Biological_Process_2023	1.3995
DNA Damage Response, Signal Transduction By P53 Class Mediator Resulting In Transcription Of P21 Class Mediator (GO:0006978)	2/8	0.0399742	0.262079	0	0	7.80342	25.1233	TFAP4;TP53	GO_Biological_Process_2023	1.39822
Regulation Of Epidermis Development (GO:0045682)	2/8	0.0399742	0.262079	0	0	7.80342	25.1233	TMEM79;NME2	GO_Biological_Process_2023	1.39822
Regulation Of Intrinsic Apoptotic Signaling Pathway By P53 Class Mediator (GO:1902253)	2/8	0.0399742	0.262079	0	0	7.80342	25.1233	RPS7;UBB	GO_Biological_Process_2023	1.39822
Cellular Response To Sterol Depletion (GO:0071501)	2/8	0.0399742	0.262079	0	0	7.80342	25.1233	INSIG1;SREBF2	GO_Biological_Process_2023	1.39822
succinyl-CoA Metabolic Process (GO:0006104)	2/8	0.0399742	0.262079	0	0	7.80342	25.1233	OGDH;DLST	GO_Biological_Process_2023	1.39822
Internal Protein Amino Acid Acetylation (GO:0006475)	2/8	0.0399742	0.262079	0	0	7.80342	25.1233	KAT2A;NAA10	GO_Biological_Process_2023	1.39822
mRNA Pseudouridine Synthesis (GO:1990481)	2/8	0.0399742	0.262079	0	0	7.80342	25.1233	PUS3;RPUSD4	GO_Biological_Process_2023	1.39822
Positive Regulation Of Early Endosome To Late Endosome Transport (GO:2000643)	2/8	0.0399742	0.262079	0	0	7.80342	25.1233	NF2;PTPN23	GO_Biological_Process_2023	1.39822
Positive Regulation Of Ubiquitin Protein Ligase Activity (GO:1904668)	2/8	0.0399742	0.262079	0	0	7.80342	25.1233	FZR1;PLK1	GO_Biological_Process_2023	1.39822
Regulation Of Metaphase/Anaphase Transition Of Cell Cycle (GO:1902099)	4/32	0.0407372	0.262079	0	0	3.34866	10.7178	SMARCC1;PLK1;CDC6;SMARCA4	GO_Biological_Process_2023	1.39001
miRNA Processing (GO:0035196)	4/32	0.0407372	0.262079	0	0	3.34866	10.7178	TRIM71;NCBP1;DROSHA;SRSF3	GO_Biological_Process_2023	1.39001
Positive Regulation Of Telomere Maintenance Via Telomerase (GO:0032212)	4/32	0.0407372	0.262079	0	0	3.34866	10.7178	CCT3;CCT7;HNRNPA1;CCT4	GO_Biological_Process_2023	1.39001
Purine Ribonucleoside Triphosphate Metabolic Process (GO:0009205)	4/32	0.0407372	0.262079	0	0	3.34866	10.7178	HSPA8;GNAI3;ENPP3;RAN	GO_Biological_Process_2023	1.39001
Regulation Of Early Endosome To Late Endosome Transport (GO:2000641)	3/19	0.0409019	0.262079	0	0	4.3925	14.041	SNX12;PTPN23;NF2	GO_Biological_Process_2023	1.38826
Chondroitin Sulfate Proteoglycan Biosynthetic Process (GO:0050650)	3/19	0.0409019	0.262079	0	0	4.3925	14.041	CHPF;CHSY1;B3GAT3	GO_Biological_Process_2023	1.38826
Heme Biosynthetic Process (GO:0006783)	3/19	0.0409019	0.262079	0	0	4.3925	14.041	ALAD;ALAS1;ABCB6	GO_Biological_Process_2023	1.38826
Mitotic Sister Chromatid Cohesion (GO:0007064)	3/19	0.0409019	0.262079	0	0	4.3925	14.041	NAA50;HASPIN;HDAC8	GO_Biological_Process_2023	1.38826
Phosphate Ion Transport (GO:0006817)	3/19	0.0409019	0.262079	0	0	4.3925	14.041	SLC25A3;SLC20A1;SLC37A4	GO_Biological_Process_2023	1.38826
Positive Regulation Of Histone Methylation (GO:0031062)	3/19	0.0409019	0.262079	0	0	4.3925	14.041	KANSL2;MCRS1;BAZ2A	GO_Biological_Process_2023	1.38826
Positive Regulation Of Mitochondrial Fission (GO:0090141)	3/19	0.0409019	0.262079	0	0	4.3925	14.041	PINK1;MUL1;PGAM5	GO_Biological_Process_2023	1.38826
Protein Heterooligomerization (GO:0051291)	3/19	0.0409019	0.262079	0	0	4.3925	14.041	NUDT21;FARSA;FARSB	GO_Biological_Process_2023	1.38826
rRNA Catabolic Process (GO:0016075)	3/19	0.0409019	0.262079	0	0	4.3925	14.041	EXOSC6;EXOSC10;EXOSC2	GO_Biological_Process_2023	1.38826
Positive Regulation Of Intracellular Signal Transduction (GO:1902533)	30/525	0.0432513	0.276441	0	0	1.43156	4.49614	DDX3X;SLC20A1;FLT4;PARK7;RPS15;SLC9A3R1;CASP8;GRM4;TFG;C1QBP;NUP62;RACK1;DHX15;PLCE1;ZNF622;EXTL3;HEXIM1;SEC13;FN1;MUL1;ADRA2C;NUP93;PINK1;EEF1D;TNIP2;REL;LAMTOR2;ROR1;LAMTOR1;TP53	GO_Biological_Process_2023	1.364
Oxidative Phosphorylation (GO:0006119)	6/63	0.0441017	0.281176	0	0	2.46974	7.70871	NDUFS6;NDUFS5;NDUFAB1;UQCRC1;CHCHD10;UQCRC2	GO_Biological_Process_2023	1.35554
Double-Strand Break Repair (GO:0006302)	12/168	0.0444801	0.282885	0	0	1.80879	5.63023	MAD2L2;BLM;FEN1;SFPQ;MTA1;XRCC3;RECQL;FSCN1;RPA2;ACTR8;TRIP13;PRPF19	GO_Biological_Process_2023	1.35183
Negative Regulation Of Double-Strand Break Repair (GO:2000780)	4/33	0.0449051	0.28488	0	0	3.23302	10.0327	MAD2L2;HSF1;NUDT16L1;UBQLN4	GO_Biological_Process_2023	1.3477
Positive Regulation Of Protein Modification Process (GO:0031401)	15/225	0.0450482	0.285083	0	0	1.68105	5.2113	DAXX;DDX3X;LIMCH1;FLT4;ITGB3;BAZ2A;STK4;SPPL3;CDH5;RAP2A;PINK1;RACK1;ERP29;BIRC5;TRABD2B	GO_Biological_Process_2023	1.34632
Positive Regulation Of Programmed Cell Death (GO:0043068)	16/245	0.046051	0.290711	0	0	1.64474	5.06253	MTCH2;PRR7;DDX3X;HTRA1;DDX20;HTRA2;STK4;FOXO1;TFAP4;CASP8;C1QBP;RACK1;ZNF622;TP53;ATF4;SNCA	GO_Biological_Process_2023	1.33676
Protein Polyubiquitination (GO:0000209)	15/226	0.0465081	0.291902	0	0	1.673	5.13297	TRIM71;UBE3D;MUL1;ZFP91;PRPF19;NT5C2;FBXO22;ANAPC11;RNF41;FZR1;UBE2Q1;UBE2O;BLMH;ANAPC2;TAF1	GO_Biological_Process_2023	1.33247
DNA Unwinding Involved In DNA Replication (GO:0006268)	3/20	0.0466952	0.291902	0	0	4.1339	12.6667	RECQL;MCM3;MCM5	GO_Biological_Process_2023	1.33073
Regulation Of Meiotic Cell Cycle (GO:0051445)	3/20	0.0466952	0.291902	0	0	4.1339	12.6667	FZR1;ANAPC11;ANAPC2	GO_Biological_Process_2023	1.33073
Cellular Response To Copper Ion (GO:0071280)	3/20	0.0466952	0.291902	0	0	4.1339	12.6667	DAXX;HSF1;SNCA	GO_Biological_Process_2023	1.33073
Macromolecule Modification (GO:0043412)	7/81	0.0485172	0.300099	0	0	2.22018	6.71791	ICMT;MCRS1;NEDD8;FBXO22;UBA52;GNMT;UBE2M	GO_Biological_Process_2023	1.3141
Sister Chromatid Segregation (GO:0000819)	4/34	0.0493021	0.300099	0	0	3.12509	9.40587	MIS12;PLK1;TUBG1;RAN	GO_Biological_Process_2023	1.30713
Mitochondrial Electron Transport, NADH To Ubiquinone (GO:0006120)	4/34	0.0493021	0.300099	0	0	3.12509	9.40587	NDUFS6;NDUFS5;NDUFAB1;NDUFAF1	GO_Biological_Process_2023	1.30713
Regulation Of Mitotic Metaphase/Anaphase Transition (GO:0030071)	5/49	0.0496714	0.300099	0	0	2.66474	8.00043	SMARCC1;PLK1;CDC6;ANAPC11;SMARCA4	GO_Biological_Process_2023	1.30389
Erythrocyte Differentiation (GO:0030218)	5/49	0.0496714	0.300099	0	0	2.66474	8.00043	RPS14;ALAS1;TAL1;UBA5;SLC25A5	GO_Biological_Process_2023	1.30389
Ubiquitin-Dependent Protein Catabolic Process (GO:0006511)	22/367	0.0496905	0.300099	0	0	1.50314	4.51234	TRIM71;UBE3D;UBA6;VPS37C;NEDD8;RAD23A;PTPN23;FBXO22;FBXL22;ANAPC11;DDB1;SPSB2;PINK1;PSMB5;MTA1;PSMD4;PSMA1;PSMC3;WDR91;PCBP2;UBQLN4;TAF1	GO_Biological_Process_2023	1.30373
Regulation Of Inflammatory Response To Wounding (GO:0106014)	2/9	0.0500218	0.300099	0	0	6.6883	20.0334	EXTL3;GIT1	GO_Biological_Process_2023	1.30084
[2Fe-2S] Cluster Assembly (GO:0044571)	2/9	0.0500218	0.300099	0	0	6.6883	20.0334	GLRX3;NDUFAB1	GO_Biological_Process_2023	1.30084
Adherens Junction Assembly (GO:0034333)	2/9	0.0500218	0.300099	0	0	6.6883	20.0334	TBCD;VCL	GO_Biological_Process_2023	1.30084
Regulation Of Protein Acetylation (GO:1901983)	2/9	0.0500218	0.300099	0	0	6.6883	20.0334	DDX3X;PARK7	GO_Biological_Process_2023	1.30084
Cell Differentiation In Spinal Cord (GO:0021515)	2/9	0.0500218	0.300099	0	0	6.6883	20.0334	SOX6;MDGA1	GO_Biological_Process_2023	1.30084
Regulation Of Transmembrane Transporter Activity (GO:0022898)	2/9	0.0500218	0.300099	0	0	6.6883	20.0334	ACTB;SNCA	GO_Biological_Process_2023	1.30084
Response To Laminar Fluid Shear Stress (GO:0034616)	2/9	0.0500218	0.300099	0	0	6.6883	20.0334	ASS1;SREBF2	GO_Biological_Process_2023	1.30084
Negative Regulation Of Telomerase Activity (GO:0051974)	2/9	0.0500218	0.300099	0	0	6.6883	20.0334	PINX1;TP53	GO_Biological_Process_2023	1.30084
Negative Regulation Of Transcription By Competitive Promoter Binding (GO:0010944)	2/9	0.0500218	0.300099	0	0	6.6883	20.0334	MAD2L2;HHEX	GO_Biological_Process_2023	1.30084
Nuclear mRNA Surveillance (GO:0071028)	2/9	0.0500218	0.300099	0	0	6.6883	20.0334	EXOSC6;EXOSC10	GO_Biological_Process_2023	1.30084
Positive Regulation Of Protein Sumoylation (GO:0033235)	2/9	0.0500218	0.300099	0	0	6.6883	20.0334	MUL1;SAE1	GO_Biological_Process_2023	1.30084
Positive Regulation Of Cell Cycle (GO:0045787)	6/65	0.0501141	0.300099	0	0	2.38578	7.14171	PSMD10;CITED2;TAL1;HSF1;EIF4EBP1;RAD23A	GO_Biological_Process_2023	1.30004
Anaphase-Promoting Complex-Dependent Catabolic Process (GO:0031145)	3/21	0.0528686	0.31439	0	0	3.90403	11.4776	FZR1;ANAPC11;ANAPC2	GO_Biological_Process_2023	1.2768
Porphyrin-Containing Compound Biosynthetic Process (GO:0006779)	3/21	0.0528686	0.31439	0	0	3.90403	11.4776	ALAD;ALAS1;ABCB6	GO_Biological_Process_2023	1.2768
Positive Regulation Of Translational Initiation (GO:0045948)	3/21	0.0528686	0.31439	0	0	3.90403	11.4776	EIF2B5;DDX3X;YTHDF2	GO_Biological_Process_2023	1.2768
Regulation Of Organelle Organization (GO:0033043)	8/100	0.053297	0.315665	0	0	2.0415	5.98542	USP6NL;PINK1;MCRS1;MUL1;PREB;CPLANE2;NF2;ACTR8	GO_Biological_Process_2023	1.2733
Regulation Of Mitochondrion Organization (GO:0010821)	5/50	0.0534069	0.315665	0	0	2.60539	7.63332	MTCH2;PINK1;MUL1;HTRA2;SREBF2	GO_Biological_Process_2023	1.2724
Modification-Dependent Protein Catabolic Process (GO:0019941)	13/192	0.0535136	0.315665	0	0	1.70778	5.00008	UBA6;NEDD8;FBXO22;ANAPC11;DDB1;SPSB2;PINK1;UBB;WDR91;RPS27A;UBA52;UBQLN4;TAF1	GO_Biological_Process_2023	1.27154
Positive Regulation Of Apoptotic Process (GO:0043065)	17/270	0.053923	0.315665	0	0	1.58173	4.61895	MTCH2;PRR7;DDX3X;HTRA1;DDX20;HTRA2;STK4;FOXO1;BACE1;TFAP4;CASP8;C1QBP;RACK1;ZNF622;TP53;ATF4;SNCA	GO_Biological_Process_2023	1.26823
Hexose Biosynthetic Process (GO:0019319)	4/35	0.0539273	0.315665	0	0	3.02412	8.8308	G6PC3;MDH2;SLC37A4;ATF4	GO_Biological_Process_2023	1.26819
Positive Regulation Of Telomere Maintenance Via Telomere Lengthening (GO:1904358)	4/35	0.0539273	0.315665	0	0	3.02412	8.8308	CCT3;CCT7;HNRNPA1;CCT4	GO_Biological_Process_2023	1.26819
Positive Regulation Of Cell Cycle Process (GO:0090068)	9/118	0.0539451	0.315665	0	0	1.93915	5.6619	PCID2;FEN1;XRCC3;NUP62;BIRC5;CDC6;MAD1L1;NCAPH;MAD2L1	GO_Biological_Process_2023	1.26805
Negative Regulation Of Cellular Biosynthetic Process (GO:0031327)	10/137	0.0558825	0.326257	0	0	1.84976	5.33565	TRIM71;TIA1;KAT2A;DDX3X;CAPRIN1;EIF4A3;RACK1;YBX1;EIF4E2;CNOT9	GO_Biological_Process_2023	1.25272
Protein Ubiquitination (GO:0016567)	25/434	0.0564021	0.328542	0	0	1.44134	4.14423	TRIM71;UBE3D;UBA6;NEDD8;PRPF19;DTX4;FBXO22;ANAPC11;UBB;UBE2Q1;RACK1;RPS27A;PLK1;MUL1;RNF208;RNF41;DDB1;SPSB2;PINK1;SDE2;UBE2O;BLMH;UBA52;CBLL1;TAF1	GO_Biological_Process_2023	1.24871
Extrinsic Apoptotic Signaling Pathway (GO:0097191)	6/67	0.0566051	0.328977	0	0	2.30731	6.62581	DAXX;DDX3X;CASP8;DDX47;DELE1;RNF41	GO_Biological_Process_2023	1.24714
Purine Ribonucleotide Metabolic Process (GO:0009150)	7/84	0.0570157	0.330613	0	0	2.13335	6.11083	ACLY;HSPA8;ACOT7;GNAI3;ENPP3;NT5C2;RAN	GO_Biological_Process_2023	1.24401
Base-Excision Repair (GO:0006284)	4/36	0.0587791	0.335463	0	0	2.92947	8.30202	FEN1;LIG1;RPA2;UNG	GO_Biological_Process_2023	1.23078
Histone Deacetylation (GO:0016575)	4/36	0.0587791	0.335463	0	0	2.92947	8.30202	MTA1;RBBP4;HDAC8;MTA2	GO_Biological_Process_2023	1.23078
Negative Regulation Of Protein Kinase B Signaling (GO:0051898)	4/36	0.0587791	0.335463	0	0	2.92947	8.30202	SLC9A3R1;HYAL2;RACK1;MUL1	GO_Biological_Process_2023	1.23078
Protein Destabilization (GO:0031648)	4/36	0.0587791	0.335463	0	0	2.92947	8.30202	PLK1;MUL1;RAD23A;SNCA	GO_Biological_Process_2023	1.23078
Response To Gamma Radiation (GO:0010332)	3/22	0.0594125	0.335463	0	0	3.69837	10.4414	FANCD2;HSF1;TP53	GO_Biological_Process_2023	1.22612
Telomere Maintenance (GO:0000723)	6/68	0.0600312	0.335463	0	0	2.26998	6.3852	MAD2L2;BLM;MCRS1;XRCC3;RPA2;ACTR8	GO_Biological_Process_2023	1.22162
CRD-mediated mRNA Stabilization (GO:0070934)	2/10	0.0608623	0.335463	0	0	5.85195	16.3804	PABPC1;YBX1	GO_Biological_Process_2023	1.21565
SRP-dependent Cotranslational Protein Targeting To Membrane (GO:0006614)	2/10	0.0608623	0.335463	0	0	5.85195	16.3804	SRPRA;SEC61B	GO_Biological_Process_2023	1.21565
TORC1 Signaling (GO:0038202)	2/10	0.0608623	0.335463	0	0	5.85195	16.3804	LAMTOR2;LAMTOR1	GO_Biological_Process_2023	1.21565
Cellular Response To Increased Oxygen Levels (GO:0036295)	2/10	0.0608623	0.335463	0	0	5.85195	16.3804	ATP6V1G1;FOXO1	GO_Biological_Process_2023	1.21565
Endosomal Vesicle Fusion (GO:0034058)	2/10	0.0608623	0.335463	0	0	5.85195	16.3804	VPS8;VPS16	GO_Biological_Process_2023	1.21565
Establishment Of Epithelial Cell Apical/Basal Polarity (GO:0045198)	2/10	0.0608623	0.335463	0	0	5.85195	16.3804	SLC9A3R1;RAP2A	GO_Biological_Process_2023	1.21565
Mitotic DNA Replication (GO:1902969)	2/10	0.0608623	0.335463	0	0	5.85195	16.3804	LIG1;MCM3	GO_Biological_Process_2023	1.21565
Negative Regulation Of Hydrogen Peroxide-Induced Cell Death (GO:1903206)	2/10	0.0608623	0.335463	0	0	5.85195	16.3804	RACK1;PARK7	GO_Biological_Process_2023	1.21565
Negative Regulation Of Interferon-Beta Production (GO:0032688)	2/10	0.0608623	0.335463	0	0	5.85195	16.3804	PTPRS;REL	GO_Biological_Process_2023	1.21565
Negative Regulation Of Mitochondrial Outer Membrane Permeabilization Involved In Apoptotic Signaling Pathway (GO:1901029)	2/10	0.0608623	0.335463	0	0	5.85195	16.3804	SLC25A5;SLC25A6	GO_Biological_Process_2023	1.21565
Nuclear RNA Surveillance (GO:0071027)	2/10	0.0608623	0.335463	0	0	5.85195	16.3804	EXOSC6;EXOSC10	GO_Biological_Process_2023	1.21565
Nuclear-Transcribed mRNA Catabolic Process, Exonucleolytic, 3'-5' (GO:0034427)	2/10	0.0608623	0.335463	0	0	5.85195	16.3804	EXOSC6;SKIC2	GO_Biological_Process_2023	1.21565
Positive Regulation Of Autophagy Of Mitochondrion (GO:1903599)	2/10	0.0608623	0.335463	0	0	5.85195	16.3804	PARK7;SLC25A5	GO_Biological_Process_2023	1.21565
Positive Regulation Of Cellular Respiration (GO:1901857)	2/10	0.0608623	0.335463	0	0	5.85195	16.3804	PINK1;PARK7	GO_Biological_Process_2023	1.21565
Positive Regulation Of Cellular Senescence (GO:2000774)	2/10	0.0608623	0.335463	0	0	5.85195	16.3804	ARG2;TP53	GO_Biological_Process_2023	1.21565
Positive Regulation Of Mitochondrial Outer Membrane Permeabilization Involved In Apoptotic Signaling Pathway (GO:1901030)	2/10	0.0608623	0.335463	0	0	5.85195	16.3804	NMT1;CHCHD10	GO_Biological_Process_2023	1.21565
Positive Regulation Of Transcription From RNA Polymerase II Promoter In Response To Endoplasmic Reticulum Stress (GO:1990440)	2/10	0.0608623	0.335463	0	0	5.85195	16.3804	TP53;ATF4	GO_Biological_Process_2023	1.21565
Positive Regulation Of Protein Metabolic Process (GO:0051247)	13/196	0.0610334	0.335683	0	0	1.6701	4.67016	RPL5;DDX3X;EIF4A3;PLK1;EEF2;ELAVL1;FOXO1;RNF41;DDB1;CASP8;EIF6;EIF4G3;EIF3D	GO_Biological_Process_2023	1.21443
Cell Cycle G1/S Phase Transition (GO:0044843)	5/52	0.061354	0.336725	0	0	2.49426	6.96172	TRIM71;PLK3;CCNE2;EIF4EBP1;HINFP	GO_Biological_Process_2023	1.21216
Regulation Of Mitotic Cell Cycle Phase Transition (GO:1901990)	7/86	0.0631622	0.345908	0	0	2.07912	5.74264	DDB1;SMARCC1;TFAP4;PSME3;PLK1;CDC6;SMARCA4	GO_Biological_Process_2023	1.19954
RNA Stabilization (GO:0043489)	4/37	0.0638554	0.348958	0	0	2.84055	7.81473	TAF15;YBX1;PABPC1;ELAVL1	GO_Biological_Process_2023	1.1948
Regulation Of Nuclear-Transcribed mRNA Catabolic Process, Deadenylation-Dependent Decay (GO:1900151)	3/23	0.0663161	0.359341	0	0	3.51326	9.53262	TNRC6C;YBX1;PABPC1	GO_Biological_Process_2023	1.17838
Entrainment Of Circadian Clock By Photoperiod (GO:0043153)	3/23	0.0663161	0.359341	0	0	3.51326	9.53262	MTA1;TP53;PPP1CA	GO_Biological_Process_2023	1.17838
Histone mRNA Metabolic Process (GO:0008334)	3/23	0.0663161	0.359341	0	0	3.51326	9.53262	EXOSC10;NCBP1;LSM1	GO_Biological_Process_2023	1.17838
Positive Regulation Of Lamellipodium Assembly (GO:0010592)	3/23	0.0663161	0.359341	0	0	3.51326	9.53262	TWF2;FSCN1;PLCE1	GO_Biological_Process_2023	1.17838
RNA 3'-End Processing (GO:0031123)	4/38	0.0691535	0.372354	0	0	2.75686	7.36474	HEXIM1;NUDT21;NCBP1;INTS5	GO_Biological_Process_2023	1.16019
Response To Peptide (GO:1901652)	4/38	0.0691535	0.372354	0	0	2.75686	7.36474	EIF2B5;EIF2B4;EIF2B2;EIF2B1	GO_Biological_Process_2023	1.16019
mRNA Transcription By RNA Polymerase II (GO:0042789)	4/38	0.0691535	0.372354	0	0	2.75686	7.36474	TFCP2;NCBP1;ATF4;TAF1	GO_Biological_Process_2023	1.16019
Negative Regulation Of Protein Catabolic Process (GO:0042177)	5/54	0.0699335	0.375764	0	0	2.39221	6.36378	ALAD;MAD2L2;SNX12;SNCA;MAD2L1	GO_Biological_Process_2023	1.15532
Positive Regulation Of Transferase Activity (GO:0051347)	10/143	0.0703482	0.377202	0	0	1.76576	4.68685	RFC5;PINK1;CHTF8;RFC2;FLT4;PLK1;ROR1;ZNF622;BMI1;CCT4	GO_Biological_Process_2023	1.15275
Regulation Of Double-Strand Break Repair Via Homologous Recombination (GO:0010569)	6/71	0.0710337	0.377863	0	0	2.16487	5.72522	MAD2L2;VPS72;RPA2;MMS19;UBQLN4;ACTB	GO_Biological_Process_2023	1.14854
Regulation Of Mitochondrial Fusion (GO:0010635)	2/11	0.0724138	0.377863	0	0	5.20147	13.6557	MTCH2;MUL1	GO_Biological_Process_2023	1.14018
Base-Excision Repair, AP Site Formation (GO:0006285)	2/11	0.0724138	0.377863	0	0	5.20147	13.6557	MBD4;UNG	GO_Biological_Process_2023	1.14018
Double-Strand Break Repair Via Break-Induced Replication (GO:0000727)	2/11	0.0724138	0.377863	0	0	5.20147	13.6557	MCM3;MCM5	GO_Biological_Process_2023	1.14018
Erythrocyte Development (GO:0048821)	2/11	0.0724138	0.377863	0	0	5.20147	13.6557	ALAS1;HEATR3	GO_Biological_Process_2023	1.14018
Methylguanosine-Cap Decapping (GO:0110156)	2/11	0.0724138	0.377863	0	0	5.20147	13.6557	LSM1;PATL1	GO_Biological_Process_2023	1.14018
Negative Regulation Of Amyloid Fibril Formation (GO:1905907)	2/11	0.0724138	0.377863	0	0	5.20147	13.6557	PFDN5;PFDN6	GO_Biological_Process_2023	1.14018
Negative Regulation Of Nuclear-Transcribed mRNA Catabolic Process, Deadenylation-Dependent Decay (GO:1900152)	2/11	0.0724138	0.377863	0	0	5.20147	13.6557	PABPC1;YBX1	GO_Biological_Process_2023	1.14018
Negative Regulation Of Platelet-Derived Growth Factor Receptor Signaling Pathway (GO:0010642)	2/11	0.0724138	0.377863	0	0	5.20147	13.6557	SLC9A3R1;SNCA	GO_Biological_Process_2023	1.14018
Nucleoside Phosphate Catabolic Process (GO:1901292)	2/11	0.0724138	0.377863	0	0	5.20147	13.6557	ENPP3;ITPA	GO_Biological_Process_2023	1.14018
Pentose-Phosphate Shunt (GO:0006098)	2/11	0.0724138	0.377863	0	0	5.20147	13.6557	TALDO1;PGLS	GO_Biological_Process_2023	1.14018
Positive Regulation Of Cytoplasmic Transport (GO:1903651)	2/11	0.0724138	0.377863	0	0	5.20147	13.6557	NF2;PTPN23	GO_Biological_Process_2023	1.14018
Regulation Of Cell Cycle Checkpoint (GO:1901976)	2/11	0.0724138	0.377863	0	0	5.20147	13.6557	RPA2;WDR76	GO_Biological_Process_2023	1.14018
Negative Regulation Of Cell Migration (GO:0030336)	11/163	0.0729691	0.377863	0	0	1.69994	4.44997	RAP2A;RBBP4;LIMCH1;CITED2;SIN3A;HYAL2;NF2;PTPN23;VCL;RNF41;PFN2	GO_Biological_Process_2023	1.13686
Positive Regulation Of Peptidyl-Serine Phosphorylation (GO:0033138)	7/89	0.0731094	0.377863	0	0	2.00274	5.23877	MAD2L2;PINK1;PARK7;STK4;CNOT9;PFN2;SNCA	GO_Biological_Process_2023	1.13603
Amyloid Fibril Formation (GO:1990000)	3/24	0.0735675	0.377863	0	0	3.34579	8.73102	BACE1;HNRNPA1;SNCA	GO_Biological_Process_2023	1.13331
Regulation Of Proteolysis Involved In Protein Catabolic Process (GO:1903050)	3/24	0.0735675	0.377863	0	0	3.34579	8.73102	PINK1;UBB;PSME3	GO_Biological_Process_2023	1.13331
Cell Morphogenesis Involved In Differentiation (GO:0000904)	3/24	0.0735675	0.377863	0	0	3.34579	8.73102	YTHDF2;TBCD;ATF4	GO_Biological_Process_2023	1.13331
Regulation Of Supramolecular Fiber Organization (GO:1902903)	3/24	0.0735675	0.377863	0	0	3.34579	8.73102	HSPA8;MAP1S;PARK7	GO_Biological_Process_2023	1.13331
Response To Copper Ion (GO:0046688)	3/24	0.0735675	0.377863	0	0	3.34579	8.73102	DAXX;HSF1;SNCA	GO_Biological_Process_2023	1.13331
Photoperiodism (GO:0009648)	3/24	0.0735675	0.377863	0	0	3.34579	8.73102	MTA1;TP53;PPP1CA	GO_Biological_Process_2023	1.13331
Response To Peptide Hormone (GO:0043434)	5/55	0.0744583	0.379722	0	0	2.34424	6.0892	EIF2B5;EIF2B4;EIF2B2;EIF6;EIF2B1	GO_Biological_Process_2023	1.12809
Purine Ribonucleotide Biosynthetic Process (GO:0009152)	5/55	0.0744583	0.379722	0	0	2.34424	6.0892	ADSL;ATIC;ACOT7;PPCS;COASY	GO_Biological_Process_2023	1.12809
Regulation Of Mitotic Spindle Organization (GO:0060236)	4/39	0.0746703	0.379722	0	0	2.67795	6.94841	CLTC;NUP62;PLK1;DRG1	GO_Biological_Process_2023	1.12685
Nuclear-Transcribed mRNA Catabolic Process, Deadenylation-Dependent Decay (GO:0000288)	4/39	0.0746703	0.379722	0	0	2.67795	6.94841	LSM1;EXOSC2;CNOT9;PATL1	GO_Biological_Process_2023	1.12685
Positive Regulation Of ATP-dependent Activity (GO:0032781)	4/39	0.0746703	0.379722	0	0	2.67795	6.94841	DNAJB1;DNAJC10;DNAJC9;PFN2	GO_Biological_Process_2023	1.12685
Protein Tetramerization (GO:0051262)	6/73	0.0789705	0.400063	0	0	2.10003	5.3313	NUDT21;FARSA;ALDH9A1;SNCA;GNMT;FARSB	GO_Biological_Process_2023	1.10253
Positive Regulation Of DNA-templated Transcription, Elongation (GO:0032786)	5/56	0.0791385	0.400063	0	0	2.29815	5.8294	CDK9;NCBP1;LEO1;THOC5;SUPT5H	GO_Biological_Process_2023	1.10161
Positive Regulation Of Cellular Metabolic Process (GO:0031325)	5/56	0.0791385	0.400063	0	0	2.29815	5.8294	CHCHD2;ARG2;ROMO1;TP53;RNF41	GO_Biological_Process_2023	1.10161
Regulation Of Gene Expression (GO:0010468)	56/1127	0.0795155	0.401177	0	0	1.23768	3.13356	TRIM71;RPL5;DDX3X;CITED2;SNX12;PARK7;YBX1;BMI1;ETS1;RPL6;CDH5;SART3;CASP8;VPS72;FASTK;RACK1;SOX6;PRMT5;DAXX;MBNL1;RPS7;EDF1;ACTR8;REXO4;SFPQ;KAT2A;HNRNPH1;ERP29;HNRNPH3;LMX1B;TP53;PFDN5;ATF4;RBMS3;RPL11;BAZ2A;MTA1;HNRNPDL;RBBP4;ZNHIT3;PCBP2;HNRNPA1;RBM12;YTHDF2;MCRS1;NONO;FN1;PRDX6;HINFP;HNRNPL;NUDT21;PINK1;KANSL2;REL;GRSF1;TAF1	GO_Biological_Process_2023	1.09955
Regulation Of Microtubule Polymerization (GO:0031113)	4/40	0.0804022	0.402048	0	0	2.60343	6.56249	CDH5;TBCD;DRG1;SNCA	GO_Biological_Process_2023	1.09473
Positive Regulation Of Stem Cell Population Maintenance (GO:1902459)	4/40	0.0804022	0.402048	0	0	2.60343	6.56249	SMARCC1;RBBP4;SIN3A;SMARCA4	GO_Biological_Process_2023	1.09473
Protein Deacetylation (GO:0006476)	4/40	0.0804022	0.402048	0	0	2.60343	6.56249	MTA1;RBBP4;HDAC8;MTA2	GO_Biological_Process_2023	1.09473
Protein Localization To Chromosome (GO:0034502)	4/40	0.0804022	0.402048	0	0	2.60343	6.56249	PINX1;PLK1;RPA2;HASPIN	GO_Biological_Process_2023	1.09473
Regulation Of Protein Phosphorylation (GO:0001932)	16/265	0.0804723	0.402048	0	0	1.51104	3.80758	DAXX;LIMCH1;FLT4;ITGB3;FN1;PARK7;STK4;CDH5;SLC9A3R1;RAP2A;PINK1;DNAJC10;RACK1;ERP29;PLCE1;BIRC5	GO_Biological_Process_2023	1.09435
Regulation Of Double-Strand Break Repair Via Nonhomologous End Joining (GO:2001032)	3/25	0.0811542	0.402318	0	0	3.19354	8.02028	MAD2L2;HSF1;NUDT16L1	GO_Biological_Process_2023	1.09069
Activation Of Protein Kinase B Activity (GO:0032148)	3/25	0.0811542	0.402318	0	0	3.19354	8.02028	PINK1;PARK7;ADRA2C	GO_Biological_Process_2023	1.09069
Regulation Of Synapse Organization (GO:0050807)	3/25	0.0811542	0.402318	0	0	3.19354	8.02028	RAP2A;PDLIM5;MDGA1	GO_Biological_Process_2023	1.09069
Negative Regulation Of Response To Wounding (GO:1903035)	3/25	0.0811542	0.402318	0	0	3.19354	8.02028	PTPRS;EXTL3;GIT1	GO_Biological_Process_2023	1.09069
Signal Transduction In Response To DNA Damage (GO:0042770)	5/57	0.0839724	0.404533	0	0	2.25384	5.58337	MAD2L2;CDC5L;PRPF19;TP53;HINFP	GO_Biological_Process_2023	1.07586
Regulation Of Dosage Compensation By Inactivation Of X Chromosome (GO:1900095)	2/12	0.0845999	0.404533	0	0	4.68107	11.5614	KANSL2;MCRS1	GO_Biological_Process_2023	1.07263
acetyl-CoA Biosynthetic Process (GO:0006085)	2/12	0.0845999	0.404533	0	0	4.68107	11.5614	ACLY;PPCS	GO_Biological_Process_2023	1.07263
Aspartate Family Amino Acid Metabolic Process (GO:0009066)	2/12	0.0845999	0.404533	0	0	4.68107	11.5614	GOT2;ASS1	GO_Biological_Process_2023	1.07263
Base-Excision Repair, Gap-Filling (GO:0006287)	2/12	0.0845999	0.404533	0	0	4.68107	11.5614	FEN1;LIG1	GO_Biological_Process_2023	1.07263
Regulation Of Platelet-Derived Growth Factor Receptor Signaling Pathway (GO:0010640)	2/12	0.0845999	0.404533	0	0	4.68107	11.5614	SLC9A3R1;SNCA	GO_Biological_Process_2023	1.07263
Regulation Of Transcription From RNA Polymerase II Promoter In Response To Stress (GO:0043618)	2/12	0.0845999	0.404533	0	0	4.68107	11.5614	TP53;ATF4	GO_Biological_Process_2023	1.07263
Cristae Formation (GO:0042407)	2/12	0.0845999	0.404533	0	0	4.68107	11.5614	DNAJC11;IMMT	GO_Biological_Process_2023	1.07263
Response To Iron Ion (GO:0010039)	2/12	0.0845999	0.404533	0	0	4.68107	11.5614	SLC11A2;SNCA	GO_Biological_Process_2023	1.07263
Histone H4-K16 Acetylation (GO:0043984)	2/12	0.0845999	0.404533	0	0	4.68107	11.5614	KANSL2;MCRS1	GO_Biological_Process_2023	1.07263
Negative Regulation By Host Of Viral Transcription (GO:0043922)	2/12	0.0845999	0.404533	0	0	4.68107	11.5614	TFAP4;PSMC3	GO_Biological_Process_2023	1.07263
Negative Regulation Of Cardiac Muscle Hypertrophy (GO:0010614)	2/12	0.0845999	0.404533	0	0	4.68107	11.5614	GLRX3;FOXO1	GO_Biological_Process_2023	1.07263
Negative Regulation Of Mitochondrial Membrane Permeability (GO:0035795)	2/12	0.0845999	0.404533	0	0	4.68107	11.5614	SLC25A5;SLC25A6	GO_Biological_Process_2023	1.07263
Nucleotide Metabolic Process (GO:0009117)	2/12	0.0845999	0.404533	0	0	4.68107	11.5614	ENPP3;PARK7	GO_Biological_Process_2023	1.07263
Positive Regulation Of Alcohol Biosynthetic Process (GO:1902932)	2/12	0.0845999	0.404533	0	0	4.68107	11.5614	SREBF2;SNCA	GO_Biological_Process_2023	1.07263
Positive Regulation Of Histone H3-K4 Methylation (GO:0051571)	2/12	0.0845999	0.404533	0	0	4.68107	11.5614	KANSL2;MCRS1	GO_Biological_Process_2023	1.07263
Positive Regulation Of Nuclear-Transcribed mRNA poly(A) Tail Shortening (GO:0060213)	2/12	0.0845999	0.404533	0	0	4.68107	11.5614	TNRC6C;PABPC1	GO_Biological_Process_2023	1.07263
Pyrimidine Deoxyribonucleotide Catabolic Process (GO:0009223)	2/12	0.0845999	0.404533	0	0	4.68107	11.5614	MBD4;UNG	GO_Biological_Process_2023	1.07263
Regulation Of DNA-templated DNA Replication Initiation (GO:0030174)	2/12	0.0845999	0.404533	0	0	4.68107	11.5614	MCM3;MCM5	GO_Biological_Process_2023	1.07263
DNA Duplex Unwinding (GO:0032508)	4/41	0.0863453	0.409219	0	0	2.53293	6.20417	BLM;RECQL;MCM3;MCM5	GO_Biological_Process_2023	1.06376
Negative Regulation Of DNA Recombination (GO:0045910)	4/41	0.0863453	0.409219	0	0	2.53293	6.20417	MAD2L2;BLM;UBQLN4;H1-10	GO_Biological_Process_2023	1.06376
Negative Regulation Of mRNA Catabolic Process (GO:1902373)	4/41	0.0863453	0.409219	0	0	2.53293	6.20417	TAF15;YBX1;PABPC1;ELAVL1	GO_Biological_Process_2023	1.06376
Regulation Of Amide Metabolic Process (GO:0034248)	4/41	0.0863453	0.409219	0	0	2.53293	6.20417	EIF2B4;TCOF1;GEMIN5;EIF2S1	GO_Biological_Process_2023	1.06376
Mitotic Cell Cycle Phase Transition (GO:0044772)	8/111	0.0863782	0.409219	0	0	1.82242	4.46315	TRIM71;PLK3;CCNJ;CCNE2;PLK1;EIF4EBP1;ANAPC2;HINFP	GO_Biological_Process_2023	1.0636
Regulation Of Plasma Membrane Bounded Cell Projection Assembly (GO:0120032)	6/75	0.0873846	0.413223	0	0	2.03894	4.9698	USP6NL;MYO10;FSCN1;TWF2;TBC1D13;ARF6	GO_Biological_Process_2023	1.05857
Protein Localization (GO:0008104)	20/351	0.0880327	0.415521	0	0	1.42179	3.45501	SEC13;CLTC;VPS33B;CPLANE2;PRPF19;ACTB;SNX1;RAP2A;HHEX;ID1;ERP29;TBC1D13;LAMTOR2;ROMO1;LAMTOR1;TP53;VCL;SEC31A;ARF6;YWHAH	GO_Biological_Process_2023	1.05536
Regulation Of Vascular Endothelial Growth Factor Production (GO:0010574)	3/26	0.089063	0.418841	0	0	3.05453	7.38712	SARS1;FLT4;ATF4	GO_Biological_Process_2023	1.0503
Protein Export From Nucleus (GO:0006611)	3/26	0.089063	0.418841	0	0	3.05453	7.38712	NUP214;XPO7;RAN	GO_Biological_Process_2023	1.0503
Regulation Of Protein Ubiquitination (GO:0031396)	8/113	0.0934443	0.435437	0	0	1.78752	4.23713	PSMD10;DAXX;PINK1;GNL3L;UBB;PINX1;PARK7;HDAC8	GO_Biological_Process_2023	1.02945
Circulatory System Development (GO:0072359)	9/132	0.0937296	0.435437	0	0	1.71717	4.06513	CDH5;KAT2A;CASP8;CITED2;FLT4;FN1;PLCE1;PDLIM5;FBN1	GO_Biological_Process_2023	1.02812
DNA-templated Transcription Initiation (GO:0006352)	5/59	0.0940947	0.435437	0	0	2.17014	5.12902	GTF3C1;CDK9;POLR2I;GTF2E1;TAF1	GO_Biological_Process_2023	1.02643
Positive Regulation Of Protein Binding (GO:0032092)	5/59	0.0940947	0.435437	0	0	2.17014	5.12902	RPL11;STK4;SPPL3;RAN;TAF1	GO_Biological_Process_2023	1.02643
Cell Junction Assembly (GO:0034329)	7/95	0.0956174	0.435437	0	0	1.8656	4.37932	CDH5;SPOCK2;CTNND1;CDH22;FSCN1;FN1;CDH15	GO_Biological_Process_2023	1.01946
Recombinational Repair (GO:0000725)	7/95	0.0956174	0.435437	0	0	1.8656	4.37932	FEN1;SFPQ;BLM;XRCC3;RECQL;FSCN1;RPA2	GO_Biological_Process_2023	1.01946
Regulation Of Transcription Elongation By RNA Polymerase II (GO:0034243)	6/77	0.0962696	0.435437	0	0	1.9813	4.63744	HEXIM1;CDK9;NCBP1;LEO1;INTS5;SUPT5H	GO_Biological_Process_2023	1.01651
Regulation Of Chromatin Organization (GO:1902275)	3/27	0.0972799	0.435437	0	0	2.92711	6.82064	KANSL2;TAL1;MCRS1	GO_Biological_Process_2023	1.01198
Regulation Of Microtubule Polymerization Or Depolymerization (GO:0031110)	3/27	0.0972799	0.435437	0	0	2.92711	6.82064	MAP1S;SKA3;SKA2	GO_Biological_Process_2023	1.01198
Regulation Of Mitochondrial Fission (GO:0090140)	3/27	0.0972799	0.435437	0	0	2.92711	6.82064	PINK1;MUL1;PGAM5	GO_Biological_Process_2023	1.01198
Regulation Of Transcription Regulatory Region DNA Binding (GO:2000677)	3/27	0.0972799	0.435437	0	0	2.92711	6.82064	MAD2L2;SIN3A;PARK7	GO_Biological_Process_2023	1.01198
Establishment Of Protein Localization To Vacuole (GO:0072666)	3/27	0.0972799	0.435437	0	0	2.92711	6.82064	VPS8;VPS37C;PTPN23	GO_Biological_Process_2023	1.01198
In Utero Embryonic Development (GO:0001701)	3/27	0.0972799	0.435437	0	0	2.92711	6.82064	FOXD3;MBNL1;HINFP	GO_Biological_Process_2023	1.01198
mRNA Modification (GO:0016556)	3/27	0.0972799	0.435437	0	0	2.92711	6.82064	PUS3;RPUSD4;CBLL1	GO_Biological_Process_2023	1.01198
Peptidyl-Proline Modification (GO:0018208)	3/27	0.0972799	0.435437	0	0	2.92711	6.82064	PPIL1;NTMT1;OGFOD1	GO_Biological_Process_2023	1.01198
Positive Regulation Of Mitotic Cell Cycle (GO:0045931)	3/27	0.0972799	0.435437	0	0	2.92711	6.82064	TAL1;HSF1;EIF4EBP1	GO_Biological_Process_2023	1.01198
GTP Metabolic Process (GO:0046039)	2/13	0.097349	0.435437	0	0	4.2553	9.91252	GNAI3;RAN	GO_Biological_Process_2023	1.01167
N-terminal Protein Amino Acid Modification (GO:0031365)	2/13	0.097349	0.435437	0	0	4.2553	9.91252	NAA50;NAA10	GO_Biological_Process_2023	1.01167
acyl-CoA Biosynthetic Process (GO:0071616)	2/13	0.097349	0.435437	0	0	4.2553	9.91252	ACLY;PPCS	GO_Biological_Process_2023	1.01167
Embryonic Hemopoiesis (GO:0035162)	2/13	0.097349	0.435437	0	0	4.2553	9.91252	TAL1;THOC5	GO_Biological_Process_2023	1.01167
Endoplasmic Reticulum Mannose Trimming (GO:1904380)	2/13	0.097349	0.435437	0	0	4.2553	9.91252	EDEM2;UGGT1	GO_Biological_Process_2023	1.01167
ncRNA Transcription (GO:0098781)	2/13	0.097349	0.435437	0	0	4.2553	9.91252	GTF3C1;NIFK	GO_Biological_Process_2023	1.01167
Negative Regulation Of Lyase Activity (GO:0051350)	2/13	0.097349	0.435437	0	0	4.2553	9.91252	GNAI3;PHPT1	GO_Biological_Process_2023	1.01167
Negative Regulation Of Translational Initiation (GO:0045947)	2/13	0.097349	0.435437	0	0	4.2553	9.91252	EIF4EBP1;EIF4EBP2	GO_Biological_Process_2023	1.01167
Outer Mitochondrial Membrane Organization (GO:0007008)	2/13	0.097349	0.435437	0	0	4.2553	9.91252	MTCH2;TOMM7	GO_Biological_Process_2023	1.01167
Positive Regulation Of Chromosome Separation (GO:1905820)	2/13	0.097349	0.435437	0	0	4.2553	9.91252	BIRC5;NCAPH	GO_Biological_Process_2023	1.01167
Protein Hydroxylation (GO:0018126)	2/13	0.097349	0.435437	0	0	4.2553	9.91252	OGFOD1;VPS33B	GO_Biological_Process_2023	1.01167
Protein Insertion Into Mitochondrial Outer Membrane (GO:0045040)	2/13	0.097349	0.435437	0	0	4.2553	9.91252	MTCH2;TOMM7	GO_Biological_Process_2023	1.01167
Regulation Of Chromosome Organization (GO:0033044)	4/43	0.0988467	0.439833	0	0	2.40279	5.56049	MCRS1;YLPM1;ACTR8;HDAC8	GO_Biological_Process_2023	1.00504
Regulation Of Endothelial Cell Apoptotic Process (GO:2000351)	4/43	0.0988467	0.439833	0	0	2.40279	5.56049	CDH5;ITGA4;TNIP2;ECSCR	GO_Biological_Process_2023	1.00504
Regulation Of Filopodium Assembly (GO:0051489)	4/43	0.0988467	0.439833	0	0	2.40279	5.56049	MIEN1;MYO10;FSCN1;ARF6	GO_Biological_Process_2023	1.00504
Regulation Of Cellular Component Organization (GO:0051128)	10/153	0.0992897	0.441039	0	0	1.64142	3.7912	MAD2L2;HSPA8;URI1;PINK1;SNX12;PLCE1;LAMTOR2;PARK7;LAMTOR1;NUBP1	GO_Biological_Process_2023	1.0031
Positive Regulation Of Organelle Assembly (GO:1902117)	5/61	0.104809	0.46475	0	0	2.09242	4.71968	CAPRIN1;NUP62;G3BP1;FSCN1;UBAP2L	GO_Biological_Process_2023	0.979601
Transcription By RNA Polymerase III (GO:0006383)	3/28	0.105791	0.467693	0	0	2.80988	6.31181	GTF3C1;GTF3C2;POLR3K	GO_Biological_Process_2023	0.975552
Negative Regulation Of Programmed Cell Death (GO:0043069)	21/381	0.105838	0.467693	0	0	1.37222	3.08179	PSMD10;PLK3;PCID2;DDX3X;CITED2;FLT4;PLK1;NME2;RPS3A;HYPK;FOXO1;HSP90B1;BAG4;MIEN1;NUP62;BIRC5;CIAPIN1;TP53;PTMA;MAD2L1;SNCA	GO_Biological_Process_2023	0.975359
Positive Regulation Of I-kappaB kinase/NF-kappaB Signaling (GO:0043123)	11/175	0.106591	0.47021	0	0	1.57456	3.52507	PINK1;CASP8;TFG;EEF1D;SLC20A1;TNIP2;NUP62;REL;DHX15;MUL1;ROR1	GO_Biological_Process_2023	0.972281
Negative Regulation Of Protein Serine/Threonine Kinase Activity (GO:0071901)	6/80	0.110461	0.474798	0	0	1.90068	4.18737	HEXIM1;HHEX;TFAP4;HYAL2;PLK1;PKIG	GO_Biological_Process_2023	0.956791
COPII-coated Vesicle Cargo Loading (GO:0090110)	2/14	0.110595	0.474798	0	0	3.90049	8.58842	SEC13;SEC31A	GO_Biological_Process_2023	0.956266
Regulation Of Histone H3-K4 Methylation (GO:0051569)	2/14	0.110595	0.474798	0	0	3.90049	8.58842	KANSL2;MCRS1	GO_Biological_Process_2023	0.956266
Regulation Of Macrophage Differentiation (GO:0045649)	2/14	0.110595	0.474798	0	0	3.90049	8.58842	CASP8;HSF1	GO_Biological_Process_2023	0.956266
Regulation Of Nuclear-Transcribed mRNA poly(A) Tail Shortening (GO:0060211)	2/14	0.110595	0.474798	0	0	3.90049	8.58842	TNRC6C;PABPC1	GO_Biological_Process_2023	0.956266
Cellular Response To ATP (GO:0071318)	2/14	0.110595	0.474798	0	0	3.90049	8.58842	HSP90B1;TAF1	GO_Biological_Process_2023	0.956266
Centromere Complex Assembly (GO:0034508)	2/14	0.110595	0.474798	0	0	3.90049	8.58842	NASP;MIS12	GO_Biological_Process_2023	0.956266
Histone mRNA Catabolic Process (GO:0071044)	2/14	0.110595	0.474798	0	0	3.90049	8.58842	EXOSC10;LSM1	GO_Biological_Process_2023	0.956266
Negative Regulation Of Nucleocytoplasmic Transport (GO:0046823)	2/14	0.110595	0.474798	0	0	3.90049	8.58842	PARK7;RANGAP1	GO_Biological_Process_2023	0.956266
Polarized Epithelial Cell Differentiation (GO:0030859)	2/14	0.110595	0.474798	0	0	3.90049	8.58842	SLC9A3R1;RAP2A	GO_Biological_Process_2023	0.956266
Positive Regulation Of Cytoplasmic Translation (GO:2000767)	2/14	0.110595	0.474798	0	0	3.90049	8.58842	YBX1;PABPC1	GO_Biological_Process_2023	0.956266
Positive Regulation Of Nuclear-Transcribed mRNA Catabolic Process, Deadenylation-Dependent Decay (GO:1900153)	2/14	0.110595	0.474798	0	0	3.90049	8.58842	TNRC6C;PABPC1	GO_Biological_Process_2023	0.956266
Positive Regulation Of Telomere Maintenance In Response To DNA Damage (GO:1904507)	2/14	0.110595	0.474798	0	0	3.90049	8.58842	MCRS1;ACTR8	GO_Biological_Process_2023	0.956266
Post-Translational Protein Targeting To Endoplasmic Reticulum Membrane (GO:0006620)	2/14	0.110595	0.474798	0	0	3.90049	8.58842	HYOU1;SEC61B	GO_Biological_Process_2023	0.956266
Protein Transport To Vacuole Involved In Ubiquitin-Dependent Protein Catabolic Process Via The Multivesicular Body Sorting Pathway (GO:0043328)	2/14	0.110595	0.474798	0	0	3.90049	8.58842	VPS37C;PTPN23	GO_Biological_Process_2023	0.956266
Regulation Of ATP Biosynthetic Process (GO:2001169)	2/14	0.110595	0.474798	0	0	3.90049	8.58842	PINK1;DNAJC30	GO_Biological_Process_2023	0.956266
Protein Localization To Organelle (GO:0033365)	9/137	0.111224	0.4767	0	0	1.64966	3.623	MTCH2;TIA1;HHEX;SYS1;DDX3X;RPL11;RPA2;YBX1;ARF6	GO_Biological_Process_2023	0.953802
Regulation Of Cellular Metabolic Process (GO:0031323)	4/45	0.112135	0.478207	0	0	2.28534	5.00044	RSL1D1;PINK1;EIF6;RNF41	GO_Biological_Process_2023	0.950258
Chromosome Organization (GO:0051276)	4/45	0.112135	0.478207	0	0	2.28534	5.00044	HHEX;NAA10;NUP133;H1-10	GO_Biological_Process_2023	0.950258
Negative Regulation Of Response To Biotic Stimulus (GO:0002832)	4/45	0.112135	0.478207	0	0	2.28534	5.00044	C1QBP;PCBP2;MUL1;DTX4	GO_Biological_Process_2023	0.950258
Golgi Vesicle Transport (GO:0048193)	12/197	0.112647	0.479591	0	0	1.52292	3.3253	COG8;SNX1;RABIF;TFG;TMEM115;SNX12;PREB;HYOU1;ERGIC2;SCAMP3;SEC31A;YIF1B	GO_Biological_Process_2023	0.948281
Negative Regulation Of DNA Binding (GO:0043392)	3/29	0.114581	0.485406	0	0	2.70166	5.85309	MAD2L2;TFAP4;SIN3A	GO_Biological_Process_2023	0.940888
Protein K11-linked Ubiquitination (GO:0070979)	3/29	0.114581	0.485406	0	0	2.70166	5.85309	FZR1;ANAPC11;ANAPC2	GO_Biological_Process_2023	0.940888
Protein Acetylation (GO:0006473)	3/29	0.114581	0.485406	0	0	2.70166	5.85309	NAA50;NAA10;FOXO1	GO_Biological_Process_2023	0.940888
Activation Of Protein Kinase Activity (GO:0032147)	6/81	0.115417	0.48814	0	0	1.87524	4.04903	PINK1;PRRC1;ITGB3;ZFP91;PARK7;ADRA2C	GO_Biological_Process_2023	0.937732
G1/S Transition Of Mitotic Cell Cycle (GO:0000082)	5/63	0.116096	0.490205	0	0	2.02005	4.34985	TRIM71;PLK3;CCNE2;EIF4EBP1;HINFP	GO_Biological_Process_2023	0.935182
Cellular Component Assembly (GO:0022607)	15/260	0.117169	0.493922	0	0	1.43824	3.08379	YTHDF2;NIFK;CHCHD10;ESPN;SLC9A3R1;TFAP4;GORASP2;HSF1;KRT14;MATN1;FSCN1;GEMIN5;NDUFAF1;TRIP13;TP53	GO_Biological_Process_2023	0.931187
Intracellular Protein Transmembrane Transport (GO:0065002)	4/46	0.119061	0.498616	0	0	2.23081	4.74743	TIMM23B;ROMO1;HYOU1;SEC61B	GO_Biological_Process_2023	0.924231
Mitotic G2/M Transition Checkpoint (GO:0044818)	4/46	0.119061	0.498616	0	0	2.23081	4.74743	BLM;FZR1;PLK1;CDC6	GO_Biological_Process_2023	0.924231
Negative Regulation Of Cold-Induced Thermogenesis (GO:0120163)	4/46	0.119061	0.498616	0	0	2.23081	4.74743	ID1;PGAM5;IP6K1;ATF4	GO_Biological_Process_2023	0.924231
Protein Sumoylation (GO:0016925)	4/46	0.119061	0.498616	0	0	2.23081	4.74743	ZMIZ2;RANGAP1;SAE1;SENP1	GO_Biological_Process_2023	0.924231
Hemopoiesis (GO:0030097)	7/101	0.121531	0.5016	0	0	1.74597	3.67979	PINK1;YTHDF2;TAL1;ASH2L;BMI1;TP53;ATF4	GO_Biological_Process_2023	0.915313
Negative Regulation Of Cell Death (GO:0060548)	5/64	0.121948	0.5016	0	0	1.98571	4.17826	PINK1;NUP62;HTRA2;PARK7;SNCA	GO_Biological_Process_2023	0.913826
Lamellipodium Organization (GO:0097581)	3/30	0.123635	0.5016	0	0	2.60147	5.43816	SNX1;PHPT1;VCL	GO_Biological_Process_2023	0.907857
Mitotic G2 DNA Damage Checkpoint Signaling (GO:0007095)	3/30	0.123635	0.5016	0	0	2.60147	5.43816	BLM;FZR1;PLK1	GO_Biological_Process_2023	0.907857
Negative Regulation Of Carbohydrate Metabolic Process (GO:0045912)	3/30	0.123635	0.5016	0	0	2.60147	5.43816	KAT2A;CLTC;GIT1	GO_Biological_Process_2023	0.907857
DNA Alkylation (GO:0006305)	2/15	0.124275	0.5016	0	0	3.60026	7.50749	DNMT3A;BAZ2A	GO_Biological_Process_2023	0.905617
N-terminal Protein Amino Acid Acetylation (GO:0006474)	2/15	0.124275	0.5016	0	0	3.60026	7.50749	NAA50;NAA10	GO_Biological_Process_2023	0.905617
Regulation Of miRNA-mediated Gene Silencing (GO:0060964)	2/15	0.124275	0.5016	0	0	3.60026	7.50749	TRIM71;ELAVL1	GO_Biological_Process_2023	0.905617
Regulation Of Telomere Maintenance In Response To DNA Damage (GO:1904505)	2/15	0.124275	0.5016	0	0	3.60026	7.50749	MCRS1;ACTR8	GO_Biological_Process_2023	0.905617
Endoplasmic Reticulum To Cytosol Transport (GO:1903513)	2/15	0.124275	0.5016	0	0	3.60026	7.50749	SEC61B;HSP90B1	GO_Biological_Process_2023	0.905617
tRNA Wobble Base Modification (GO:0002097)	2/15	0.124275	0.5016	0	0	3.60026	7.50749	CTU2;MTO1	GO_Biological_Process_2023	0.905617
tRNA Wobble Uridine Modification (GO:0002098)	2/15	0.124275	0.5016	0	0	3.60026	7.50749	CTU2;MTO1	GO_Biological_Process_2023	0.905617
Folic Acid-Containing Compound Metabolic Process (GO:0006760)	2/15	0.124275	0.5016	0	0	3.60026	7.50749	MTHFD1L;SLC19A1	GO_Biological_Process_2023	0.905617
Histone H4-K5 Acetylation (GO:0043981)	2/15	0.124275	0.5016	0	0	3.60026	7.50749	KANSL2;MCRS1	GO_Biological_Process_2023	0.905617
Histone H4-K8 Acetylation (GO:0043982)	2/15	0.124275	0.5016	0	0	3.60026	7.50749	KANSL2;MCRS1	GO_Biological_Process_2023	0.905617
Keratan Sulfate Biosynthetic Process (GO:0018146)	2/15	0.124275	0.5016	0	0	3.60026	7.50749	CHST2;ST3GAL3	GO_Biological_Process_2023	0.905617
Mitotic Chromosome Condensation (GO:0007076)	2/15	0.124275	0.5016	0	0	3.60026	7.50749	PLK1;NCAPH	GO_Biological_Process_2023	0.905617
Negative Regulation Of DNA Replication (GO:0008156)	2/15	0.124275	0.5016	0	0	3.60026	7.50749	CDT1;CDC6	GO_Biological_Process_2023	0.905617
Negative Regulation Of Type I Interferon-Mediated Signaling Pathway (GO:0060339)	2/15	0.124275	0.5016	0	0	3.60026	7.50749	YTHDF2;MUL1	GO_Biological_Process_2023	0.905617
Polyol Biosynthetic Process (GO:0046173)	2/15	0.124275	0.5016	0	0	3.60026	7.50749	ISYNA1;IP6K1	GO_Biological_Process_2023	0.905617
Positive Regulation Of Endothelial Cell Apoptotic Process (GO:2000353)	2/15	0.124275	0.5016	0	0	3.60026	7.50749	ITGA4;ECSCR	GO_Biological_Process_2023	0.905617
Positive Regulation Of Glucose Metabolic Process (GO:0010907)	2/15	0.124275	0.5016	0	0	3.60026	7.50749	DDB1;FOXO1	GO_Biological_Process_2023	0.905617
Regulation Of Amyloid Fibril Formation (GO:1905906)	2/15	0.124275	0.5016	0	0	3.60026	7.50749	PFDN5;PFDN6	GO_Biological_Process_2023	0.905617
Positive Regulation Of Ubiquitin-Dependent Protein Catabolic Process (GO:2000060)	6/83	0.125656	0.506376	0	0	1.82634	3.78821	PSMD10;PLK1;RACK1;RAD23A;FBXO22;TAF1	GO_Biological_Process_2023	0.900818
Regulation Of T Cell Differentiation (GO:0045580)	4/47	0.126167	0.506852	0	0	2.17882	4.51048	SMARCC1;KAT2A;ACTB;SMARCA4	GO_Biological_Process_2023	0.899056
Protein Catabolic Process (GO:0030163)	7/102	0.126169	0.506852	0	0	1.72751	3.57617	DDB1;HSPA8;CASP8;HTRA2;DTX4;PRPF19;RNF41	GO_Biological_Process_2023	0.899047
Fatty Acid Biosynthetic Process (GO:0006633)	5/65	0.127934	0.512335	0	0	1.95251	4.01484	ACLY;ACOT7;NDUFAB1;DECR2;ACACA	GO_Biological_Process_2023	0.893014
Monocarboxylic Acid Biosynthetic Process (GO:0072330)	5/65	0.127934	0.512335	0	0	1.95251	4.01484	ACLY;OSBP;NDUFAB1;PARK7;ACACA	GO_Biological_Process_2023	0.893014
Positive Regulation Of Macromolecule Biosynthetic Process (GO:0010557)	8/122	0.129158	0.516431	0	0	1.64563	3.36813	RPL5;DDX3X;EIF6;EIF4A3;EEF2;EIF4G3;ELAVL1;EIF3D	GO_Biological_Process_2023	0.888878
Positive Regulation Of Protein Ubiquitination (GO:0031398)	6/84	0.130936	0.522723	0	0	1.80283	3.66525	PSMD10;PINK1;MTA1;UBB;PLK1;BMI1	GO_Biological_Process_2023	0.882942
Regulation Of Dendrite Morphogenesis (GO:0048814)	3/31	0.132939	0.525808	0	0	2.50843	5.06166	RAP2A;CAPRIN1;YWHAH	GO_Biological_Process_2023	0.876347
acyl-CoA Metabolic Process (GO:0006637)	3/31	0.132939	0.525808	0	0	2.50843	5.06166	ACOT7;OGDH;DLST	GO_Biological_Process_2023	0.876347
Endodermal Cell Differentiation (GO:0035987)	3/31	0.132939	0.525808	0	0	2.50843	5.06166	ITGA4;LEO1;FN1	GO_Biological_Process_2023	0.876347
Glutamine Family Amino Acid Metabolic Process (GO:0009064)	3/31	0.132939	0.525808	0	0	2.50843	5.06166	ADSL;CAD;GOT2	GO_Biological_Process_2023	0.876347
Negative Regulation Of Microtubule Polymerization Or Depolymerization (GO:0031111)	3/31	0.132939	0.525808	0	0	2.50843	5.06166	CDH5;TBCD;SNCA	GO_Biological_Process_2023	0.876347
Positive Regulation Of Lamellipodium Organization (GO:1902745)	3/31	0.132939	0.525808	0	0	2.50843	5.06166	TWF2;FSCN1;PLCE1	GO_Biological_Process_2023	0.876347
Positive Regulation Of Gene Expression (GO:0010628)	25/480	0.133281	0.526348	0	0	1.29245	2.60467	RPL5;DDX3X;CITED2;RPL11;EIF4A3;ASH2L;PARK7;NOC2L;ETS1;ELAVL1;CDH5;VPS72;RPS7;FN1;EEF2;HINFP;SMARCA4;KAT2A;EIF6;ERP29;EIF4G3;EIF3D;TP53;ATF4;RBMS3	GO_Biological_Process_2023	0.875231
Macroautophagy (GO:0016236)	7/104	0.135709	0.533147	0	0	1.69171	3.37876	UBA5;MTMR14;EI24;VPS33B;VPS37C;PGAM5;VPS16	GO_Biological_Process_2023	0.867392
Regulation Of Kinase Activity (GO:0043549)	6/85	0.13632	0.533147	0	0	1.77992	3.54693	SLC9A3R1;FLT4;PLCE1;ROR1;LDB2;ZNF622	GO_Biological_Process_2023	0.86544
DNA-templated Transcription Termination (GO:0006353)	2/16	0.138331	0.533147	0	0	3.34293	6.61266	PRMT5;POLR3K	GO_Biological_Process_2023	0.85908
Regulation Of Establishment Of Endothelial Barrier (GO:1903140)	2/16	0.138331	0.533147	0	0	3.34293	6.61266	CDH5;VCL	GO_Biological_Process_2023	0.85908
Activation Of Cysteine-Type Endopeptidase Activity (GO:0097202)	2/16	0.138331	0.533147	0	0	3.34293	6.61266	CASP8;CYCS	GO_Biological_Process_2023	0.85908
Alternative mRNA Splicing, Via Spliceosome (GO:0000380)	2/16	0.138331	0.533147	0	0	3.34293	6.61266	SFPQ;NCBP1	GO_Biological_Process_2023	0.85908
Regulation Of Presynapse Assembly (GO:1905606)	2/16	0.138331	0.533147	0	0	3.34293	6.61266	MDGA1;SNCA	GO_Biological_Process_2023	0.85908
Regulation Of Presynapse Organization (GO:0099174)	2/16	0.138331	0.533147	0	0	3.34293	6.61266	MDGA1;SNCA	GO_Biological_Process_2023	0.85908
Cellular Response To Gamma Radiation (GO:0071480)	2/16	0.138331	0.533147	0	0	3.34293	6.61266	HSF1;TP53	GO_Biological_Process_2023	0.85908
Reticulophagy (GO:0061709)	2/16	0.138331	0.533147	0	0	3.34293	6.61266	UBA5;UFC1	GO_Biological_Process_2023	0.85908
Vasculature Development (GO:0001944)	2/16	0.138331	0.533147	0	0	3.34293	6.61266	CDH5;FLT4	GO_Biological_Process_2023	0.85908
Mitochondrial Electron Transport, Cytochrome C To Oxygen (GO:0006123)	2/16	0.138331	0.533147	0	0	3.34293	6.61266	CYCS;COX5B	GO_Biological_Process_2023	0.85908
Negative Regulation Of Viral-Induced Cytoplasmic Pattern Recognition Receptor Signaling Pathway (GO:0039532)	2/16	0.138331	0.533147	0	0	3.34293	6.61266	PTPRS;GPATCH3	GO_Biological_Process_2023	0.85908
Protein Alpha-1,2-Demannosylation (GO:0036508)	2/16	0.138331	0.533147	0	0	3.34293	6.61266	EDEM2;UGGT1	GO_Biological_Process_2023	0.85908
Protein Localization To Mitochondrion (GO:0070585)	2/16	0.138331	0.533147	0	0	3.34293	6.61266	MTCH2;PINK1	GO_Biological_Process_2023	0.85908
Regulation Of DNA Strand Elongation (GO:0060382)	2/16	0.138331	0.533147	0	0	3.34293	6.61266	MCRS1;ACTR8	GO_Biological_Process_2023	0.85908
Regulation Of Viral Genome Replication (GO:0045069)	5/67	0.140297	0.539912	0	0	1.88933	3.71063	DDB1;DDX3X;RAD23A;PABPC1;SRPK1	GO_Biological_Process_2023	0.852951
Intrinsic Apoptotic Signaling Pathway (GO:0097193)	7/105	0.140608	0.540296	0	0	1.67436	3.28473	DDX3X;DNAJC10;HTRA2;CYCS;ZNF622;TP53;ATF4	GO_Biological_Process_2023	0.851991
Negative Regulation Of Cell Growth (GO:0030308)	8/125	0.142435	0.541795	0	0	1.60318	3.12439	DDX3X;PTPRS;HYAL2;EI24;RACK1;MUL1;TP53;SMARCA4	GO_Biological_Process_2023	0.846384
Amide Transport (GO:0042886)	3/32	0.142477	0.541795	0	0	2.4218	4.71906	SLC5A6;OSBP;SLC19A1	GO_Biological_Process_2023	0.846254
Regulation Of Transcription By RNA Polymerase I (GO:0006356)	3/32	0.142477	0.541795	0	0	2.4218	4.71906	PRR7;BAZ2A;ATF4	GO_Biological_Process_2023	0.846254
Chromosome Condensation (GO:0030261)	3/32	0.142477	0.541795	0	0	2.4218	4.71906	PLK1;H1-10;NCAPH	GO_Biological_Process_2023	0.846254
Gluconeogenesis (GO:0006094)	3/32	0.142477	0.541795	0	0	2.4218	4.71906	G6PC3;MDH2;SLC37A4	GO_Biological_Process_2023	0.846254
Mitochondrial Membrane Organization (GO:0007006)	3/32	0.142477	0.541795	0	0	2.4218	4.71906	DNAJC11;IMMT;SLC25A5	GO_Biological_Process_2023	0.846254
Proteoglycan Biosynthetic Process (GO:0030166)	3/32	0.142477	0.541795	0	0	2.4218	4.71906	B3GAT3;GLCE;EXTL3	GO_Biological_Process_2023	0.846254
Negative Regulation Of Macromolecule Metabolic Process (GO:0010605)	11/186	0.144149	0.54734	0	0	1.47474	2.85643	DAXX;PINK1;CITED2;ERP29;REL;SNX12;RACK1;PARK7;RBMS3;HINFP;TAF1	GO_Biological_Process_2023	0.841188
Cell-Cell Junction Organization (GO:0045216)	5/68	0.146667	0.556078	0	0	1.85924	3.56898	CDH5;CTNND1;CDH22;FSCN1;CDH15	GO_Biological_Process_2023	0.833666
Regulation Of Epithelial Cell Migration (GO:0010632)	4/50	0.1485	0.55834	0	0	2.0364	3.88376	GLIPR2;PTPN23;DOCK1;PFN2	GO_Biological_Process_2023	0.828274
Intracellular Iron Ion Homeostasis (GO:0006879)	4/50	0.1485	0.55834	0	0	2.0364	3.88376	ATP6V1G1;GLRX3;SLC11A2;NUBP1	GO_Biological_Process_2023	0.828274
Positive Regulation Of Transport (GO:0051050)	4/50	0.1485	0.55834	0	0	2.0364	3.88376	CHCHD10;CBLL1;ACTB;SNCA	GO_Biological_Process_2023	0.828274
Actin Filament Bundle Assembly (GO:0051017)	3/33	0.152235	0.55834	0	0	2.34095	4.40645	FSCN1;ESPN;HSP90B1	GO_Biological_Process_2023	0.817486
Regulation Of Lamellipodium Assembly (GO:0010591)	3/33	0.152235	0.55834	0	0	2.34095	4.40645	TWF2;FSCN1;PLCE1	GO_Biological_Process_2023	0.817486
Positive Regulation Of DNA Binding (GO:0043388)	3/33	0.152235	0.55834	0	0	2.34095	4.40645	PINX1;EDF1;PARK7	GO_Biological_Process_2023	0.817486
Positive Regulation Of Chromosome Organization (GO:2001252)	3/33	0.152235	0.55834	0	0	2.34095	4.40645	FEN1;TAL1;NCAPH	GO_Biological_Process_2023	0.817486
DNA Damage Response, Signal Transduction By P53 Class Mediator Resulting In Cell Cycle Arrest (GO:0006977)	2/17	0.15271	0.55834	0	0	3.1199	5.86296	PLK3;TP53	GO_Biological_Process_2023	0.816132
DNA Replication Checkpoint Signaling (GO:0000076)	2/17	0.15271	0.55834	0	0	3.1199	5.86296	CDT1;CDC6	GO_Biological_Process_2023	0.816132
Regulation Of Establishment Of Cell Polarity (GO:2000114)	2/17	0.15271	0.55834	0	0	3.1199	5.86296	CDH5;RACK1	GO_Biological_Process_2023	0.816132
NLS-bearing Protein Import Into Nucleus (GO:0006607)	2/17	0.15271	0.55834	0	0	3.1199	5.86296	NUP35;KPNB1	GO_Biological_Process_2023	0.816132
Regulation Of Receptor Recycling (GO:0001919)	2/17	0.15271	0.55834	0	0	3.1199	5.86296	LAMTOR1;SNCA	GO_Biological_Process_2023	0.816132
Cellular Response To Unfolded Protein (GO:0034620)	2/17	0.15271	0.55834	0	0	3.1199	5.86296	DAXX;HSF1	GO_Biological_Process_2023	0.816132
Retrograde Protein Transport, ER To Cytosol (GO:0030970)	2/17	0.15271	0.55834	0	0	3.1199	5.86296	SEC61B;HSP90B1	GO_Biological_Process_2023	0.816132
Transcription By RNA Polymerase I (GO:0006360)	2/17	0.15271	0.55834	0	0	3.1199	5.86296	TCOF1;TAF1	GO_Biological_Process_2023	0.816132
Keratan Sulfate Metabolic Process (GO:0042339)	2/17	0.15271	0.55834	0	0	3.1199	5.86296	CHST2;ST3GAL3	GO_Biological_Process_2023	0.816132
mRNA Cis Splicing, Via Spliceosome (GO:0045292)	2/17	0.15271	0.55834	0	0	3.1199	5.86296	SDE2;SNRNP200	GO_Biological_Process_2023	0.816132
Megakaryocyte Differentiation (GO:0030219)	2/17	0.15271	0.55834	0	0	3.1199	5.86296	TAL1;UBA5	GO_Biological_Process_2023	0.816132
ncRNA Metabolic Process (GO:0034660)	2/17	0.15271	0.55834	0	0	3.1199	5.86296	TRIM71;NIFK	GO_Biological_Process_2023	0.816132
Negative Regulation Of Cellular Senescence (GO:2000773)	2/17	0.15271	0.55834	0	0	3.1199	5.86296	FZR1;YBX1	GO_Biological_Process_2023	0.816132
Nuclear-Transcribed mRNA Catabolic Process, Exonucleolytic (GO:0000291)	2/17	0.15271	0.55834	0	0	3.1199	5.86296	EXOSC6;EXOSC2	GO_Biological_Process_2023	0.816132
Polyol Metabolic Process (GO:0019751)	2/17	0.15271	0.55834	0	0	3.1199	5.86296	INPP4B;IP6K1	GO_Biological_Process_2023	0.816132
Positive Regulation Of Leukocyte Adhesion To Vascular Endothelial Cell (GO:1904996)	2/17	0.15271	0.55834	0	0	3.1199	5.86296	ETS1;CHST2	GO_Biological_Process_2023	0.816132
Positive Regulation Of Transcription From RNA Polymerase II Promoter In Response To Stress (GO:0036003)	2/17	0.15271	0.55834	0	0	3.1199	5.86296	TP53;ATF4	GO_Biological_Process_2023	0.816132
Regulation Of Cartilage Development (GO:0061035)	2/17	0.15271	0.55834	0	0	3.1199	5.86296	KAT2A;SOX6	GO_Biological_Process_2023	0.816132
Positive Regulation Of Transcription By RNA Polymerase II (GO:0045944)	45/938	0.156024	0.568889	0	0	1.18746	2.20599	DDX3X;CITED2;CCNC;LDB2;PARK7;YBX1;BHLHE23;ETS1;FOXO1;HHEX;CHCHD2;NKRF;SIN3A;HYAL2;ZMIZ2;HSF1;LEO1;RXRG;IER5;FOXD3;AKIRIN2;NCBP1;MCRS1;NME2;CDC5L;SUPT5H;SREBF2;USF1;SMARCA4;HINFP;JMJD6;SENP1;CDK9;SFPQ;KAT2A;TFCP2;PSMC3;TNIP2;TAL1;REL;LMX1B;TP53;PTMA;ATF4;TAF1	GO_Biological_Process_2023	0.806808
Regulation Of Synapse Assembly (GO:0051963)	4/51	0.156261	0.568889	0	0	1.99297	3.6994	RAP2A;PDLIM5;MDGA1;SNCA	GO_Biological_Process_2023	0.806148
Regulated Exocytosis (GO:0045055)	4/51	0.156261	0.568889	0	0	1.99297	3.6994	TPH1;SYNGR2;TMEM79;SNCA	GO_Biological_Process_2023	0.806148
Brain Development (GO:0007420)	10/169	0.157981	0.574335	0	0	1.475	2.72179	ABCB6;RBBP4;MAP1S;DNAJC30;UTP3;UFC1;SOX6;SPATA5;MDGA1;GIT1	GO_Biological_Process_2023	0.801394
Sensory Perception Of Mechanical Stimulus (GO:0050954)	6/89	0.15886	0.576712	0	0	1.69378	3.11611	TIMM9;SPNS2;TIMM13;BIRC5;ROR1;TIMM10	GO_Biological_Process_2023	0.798985
Regulation Of Notch Signaling Pathway (GO:0008593)	5/70	0.159768	0.578368	0	0	1.80185	3.30465	GALNT11;YTHDF2;CCNC;TM2D3;SREBF2	GO_Biological_Process_2023	0.796511
Regulation Of Cellular Biosynthetic Process (GO:0031326)	5/70	0.159768	0.578368	0	0	1.80185	3.30465	EIF2B4;TCOF1;EIF6;GEMIN5;EIF2S1	GO_Biological_Process_2023	0.796511
Negative Regulation Of Developmental Process (GO:0051093)	7/109	0.161032	0.581686	0	0	1.60836	2.93711	SMARCC1;PINK1;PTPRS;RBBP4;SIN3A;MUL1;SMARCA4	GO_Biological_Process_2023	0.793087
Regulation Of DNA Repair (GO:0006282)	8/129	0.161138	0.581686	0	0	1.54986	2.82925	CDK9;SMARCC1;KAT2A;VPS72;MCRS1;ACTR8;ACTB;SMARCA4	GO_Biological_Process_2023	0.792801
DNA Damage Checkpoint Signaling (GO:0000077)	3/34	0.162196	0.581809	0	0	2.26532	4.12051	CDC5L;PRPF19;HINFP	GO_Biological_Process_2023	0.78996
Response To Estrogen (GO:0043627)	3/34	0.162196	0.581809	0	0	2.26532	4.12051	GSTM3;CITED2;ASH2L	GO_Biological_Process_2023	0.78996
Establishment Of Mitotic Spindle Localization (GO:0040001)	3/34	0.162196	0.581809	0	0	2.26532	4.12051	PLK1;KPNB1;MAD2L1	GO_Biological_Process_2023	0.78996
Positive Regulation Of Neuron Death (GO:1901216)	3/34	0.162196	0.581809	0	0	2.26532	4.12051	BACE1;DAXX;SNCA	GO_Biological_Process_2023	0.78996
Negative Regulation Of Cellular Process (GO:0048523)	27/537	0.162316	0.581809	0	0	1.24478	2.26328	BLM;DDX3X;EI24;PINX1;HTRA2;PARK7;ETS1;ACTB;SLC9A3R1;BRINP2;RBBP4;HYAL2;NUP62;RACK1;UTP20;CDT1;SMARCC1;MUL1;CDC6;RNF41;CHERP;SMARCA4;TFAP4;TMEM115;NF2;CBLL1;TP53	GO_Biological_Process_2023	0.789639
Regulation Of Protein Localization To Nucleus (GO:1900180)	4/52	0.16417	0.581809	0	0	1.95135	3.52579	SIN3A;PLK1;PARK7;BYSL	GO_Biological_Process_2023	0.784705
Cellular Response To Ionizing Radiation (GO:0071479)	4/52	0.16417	0.581809	0	0	1.95135	3.52579	BLM;EEF1D;HSF1;TP53	GO_Biological_Process_2023	0.784705
Negative Regulation Of Innate Immune Response (GO:0045824)	4/52	0.16417	0.581809	0	0	1.95135	3.52579	YTHDF2;PCBP2;MUL1;DTX4	GO_Biological_Process_2023	0.784705
Regulation Of Cell Cycle Process (GO:0010564)	8/130	0.165986	0.581809	0	0	1.53707	2.76036	PLK3;PRMT5;SMARCC1;YTHDF2;PLK1;RAB11FIP3;GIT1;SMARCA4	GO_Biological_Process_2023	0.779929
Lipid Biosynthetic Process (GO:0008610)	5/71	0.16649	0.581809	0	0	1.77445	3.18128	ACLY;NDUFAB1;MVD;LSS;ACACA	GO_Biological_Process_2023	0.778612
Negative Regulation Of Protein Binding (GO:0032091)	5/71	0.16649	0.581809	0	0	1.77445	3.18128	GNL3L;ITGA4;RACK1;PARK7;PPP1CA	GO_Biological_Process_2023	0.778612
Regulation Of Defense Response To Virus (GO:0050688)	2/18	0.167362	0.581809	0	0	2.92476	5.22828	C1QBP;PCBP2	GO_Biological_Process_2023	0.776344
Regulation Of Establishment Or Maintenance Of Cell Polarity (GO:0032878)	2/18	0.167362	0.581809	0	0	2.92476	5.22828	CDH5;RACK1	GO_Biological_Process_2023	0.776344
Regulation Of Mitochondrial Membrane Permeability (GO:0046902)	2/18	0.167362	0.581809	0	0	2.92476	5.22828	MUL1;SLC25A5	GO_Biological_Process_2023	0.776344
Regulation Of Protein Neddylation (GO:2000434)	2/18	0.167362	0.581809	0	0	2.92476	5.22828	RPL5;RPL11	GO_Biological_Process_2023	0.776344
Cellular Response To Inorganic Substance (GO:0071241)	2/18	0.167362	0.581809	0	0	2.92476	5.22828	BLM;FOXO1	GO_Biological_Process_2023	0.776344
Renal Absorption (GO:0070293)	2/18	0.167362	0.581809	0	0	2.92476	5.22828	SLC9A3R1;HYAL2	GO_Biological_Process_2023	0.776344
Glucose 6-Phosphate Metabolic Process (GO:0051156)	2/18	0.167362	0.581809	0	0	2.92476	5.22828	G6PC3;PGLS	GO_Biological_Process_2023	0.776344
Glycerolipid Catabolic Process (GO:0046503)	2/18	0.167362	0.581809	0	0	2.92476	5.22828	LYPLA2;PRDX6	GO_Biological_Process_2023	0.776344
Maintenance Of Protein Localization In Organelle (GO:0072595)	2/18	0.167362	0.581809	0	0	2.92476	5.22828	PINK1;CHCHD10	GO_Biological_Process_2023	0.776344
Negative Regulation Of DNA-templated Transcription, Elongation (GO:0032785)	2/18	0.167362	0.581809	0	0	2.92476	5.22828	HEXIM1;SUPT5H	GO_Biological_Process_2023	0.776344
Nucleosome Disassembly (GO:0006337)	2/18	0.167362	0.581809	0	0	2.92476	5.22828	SMARCC1;SMARCA4	GO_Biological_Process_2023	0.776344
Positive Regulation Of Chromosome Segregation (GO:0051984)	2/18	0.167362	0.581809	0	0	2.92476	5.22828	CDC6;NCAPH	GO_Biological_Process_2023	0.776344
Protein Import Into Mitochondrial Matrix (GO:0030150)	2/18	0.167362	0.581809	0	0	2.92476	5.22828	TIMM23B;ROMO1	GO_Biological_Process_2023	0.776344
Regulation Of RIG-I Signaling Pathway (GO:0039535)	2/18	0.167362	0.581809	0	0	2.92476	5.22828	C1QBP;GPATCH3	GO_Biological_Process_2023	0.776344
Regulation Of Cyclin-Dependent Protein Kinase Activity (GO:1904029)	4/53	0.17222	0.581809	0	0	1.91142	3.36216	BLM;CCNJ;CCNE2;CDC6	GO_Biological_Process_2023	0.763917
NADH Dehydrogenase Complex Assembly (GO:0010257)	4/53	0.17222	0.581809	0	0	1.91142	3.36216	NDUFS5;NDUFAB1;NDUFAF3;NDUFAF1	GO_Biological_Process_2023	0.763917
Regulation Of Macromolecule Biosynthetic Process (GO:0010556)	4/53	0.17222	0.581809	0	0	1.91142	3.36216	EIF2B4;TCOF1;GEMIN5;EIF2S1	GO_Biological_Process_2023	0.763917
mRNA Stabilization (GO:0048255)	4/53	0.17222	0.581809	0	0	1.91142	3.36216	TAF15;YBX1;PABPC1;ELAVL1	GO_Biological_Process_2023	0.763917
Mitochondrial Respiratory Chain Complex I Assembly (GO:0032981)	4/53	0.17222	0.581809	0	0	1.91142	3.36216	NDUFS5;NDUFAB1;NDUFAF3;NDUFAF1	GO_Biological_Process_2023	0.763917
Negative Regulation Of Metabolic Process (GO:0009892)	4/53	0.17222	0.581809	0	0	1.91142	3.36216	ID1;PGAM5;IP6K1;ATF4	GO_Biological_Process_2023	0.763917
Protein Methylation (GO:0006479)	3/35	0.172346	0.581809	0	0	2.19441	3.85833	PRMT5;ICMT;METTL21A	GO_Biological_Process_2023	0.763599
Regulation Of Axon Extension (GO:0030516)	3/35	0.172346	0.581809	0	0	2.19441	3.85833	PTPRS;SIN3A;TWF2	GO_Biological_Process_2023	0.763599
Cellular Response To Hypoxia (GO:0071456)	5/72	0.173322	0.581809	0	0	1.74788	3.06334	PLK3;PINK1;HYOU1;ADO;TP53	GO_Biological_Process_2023	0.761147
Response To Ionizing Radiation (GO:0010212)	5/72	0.173322	0.581809	0	0	1.74788	3.06334	BLM;MTA1;EEF1D;FANCD2;TP53	GO_Biological_Process_2023	0.761147
Sensory Perception Of Sound (GO:0007605)	6/92	0.176753	0.581809	0	0	1.63444	2.83249	TIMM9;SPNS2;TIMM13;BIRC5;ROR1;TIMM10	GO_Biological_Process_2023	0.752632
Positive Regulation Of Protein Catabolic Process (GO:0045732)	6/92	0.176753	0.581809	0	0	1.63444	2.83249	DDB1;PLK3;PSMC3;ECSCR;FOXO1;RNF41	GO_Biological_Process_2023	0.752632
Regulation Of Protein Serine/Threonine Kinase Activity (GO:0071900)	7/112	0.177176	0.581809	0	0	1.56216	2.7035	BLM;CCNJ;DDX3X;CCNE2;CDC6;ACTB;SNCA	GO_Biological_Process_2023	0.751595
Negative Regulation Of Defense Response (GO:0031348)	7/112	0.177176	0.581809	0	0	1.56216	2.7035	CDH5;C1QBP;PCBP2;MUL1;ENPP3;DTX4;EXTL3	GO_Biological_Process_2023	0.751595
Ubiquitin-Dependent ERAD Pathway (GO:0030433)	5/73	0.180259	0.581809	0	0	1.72208	2.95055	EDEM2;DNAJC10;TMUB1;SEC61B;HSP90B1	GO_Biological_Process_2023	0.744102
Organelle Disassembly (GO:1903008)	4/54	0.180403	0.581809	0	0	1.8731	3.2078	RRP7A;PLK3;UBA5;UFC1	GO_Biological_Process_2023	0.743757
Negative Regulation Of Cell Motility (GO:2000146)	8/133	0.180921	0.581809	0	0	1.49995	2.56445	RAP2A;RBBP4;LIMCH1;CITED2;SIN3A;NF2;VCL;RNF41	GO_Biological_Process_2023	0.742512
Regulation Of Centriole Replication (GO:0046599)	2/19	0.182239	0.581809	0	0	2.75257	4.68606	KAT2A;NUP62	GO_Biological_Process_2023	0.739358
RNA-templated DNA Biosynthetic Process (GO:0006278)	2/19	0.182239	0.581809	0	0	2.75257	4.68606	PINX1;NHP2	GO_Biological_Process_2023	0.739358
Dopaminergic Neuron Differentiation (GO:0071542)	2/19	0.182239	0.581809	0	0	2.75257	4.68606	LMX1B;MANF	GO_Biological_Process_2023	0.739358
Establishment Of Epithelial Cell Polarity (GO:0090162)	2/19	0.182239	0.581809	0	0	2.75257	4.68606	SLC9A3R1;RAP2A	GO_Biological_Process_2023	0.739358
Telomere Maintenance Via Telomerase (GO:0007004)	2/19	0.182239	0.581809	0	0	2.75257	4.68606	PINX1;NHP2	GO_Biological_Process_2023	0.739358
Positive Regulation Of calcineurin-NFAT Signaling Cascade (GO:0070886)	2/19	0.182239	0.581809	0	0	2.75257	4.68606	SPPL3;CHERP	GO_Biological_Process_2023	0.739358
Positive Regulation Of Calcineurin-Mediated Signaling (GO:0106058)	2/19	0.182239	0.581809	0	0	2.75257	4.68606	SPPL3;CHERP	GO_Biological_Process_2023	0.739358
COPII-coated Vesicle Budding (GO:0090114)	3/36	0.18267	0.581809	0	0	2.12781	3.61742	SEC13;PREB;SEC31A	GO_Biological_Process_2023	0.738332
DNA Damage Response, Signal Transduction By P53 Class Mediator (GO:0030330)	3/36	0.18267	0.581809	0	0	2.12781	3.61742	PLK3;TFAP4;TP53	GO_Biological_Process_2023	0.738332
Substrate Adhesion-Dependent Cell Spreading (GO:0034446)	3/36	0.18267	0.581809	0	0	2.12781	3.61742	ITGA4;ITGB3;FN1	GO_Biological_Process_2023	0.738332
tRNA Methylation (GO:0030488)	3/36	0.18267	0.581809	0	0	2.12781	3.61742	TYW3;THUMPD2;MTO1	GO_Biological_Process_2023	0.738332
Interstrand Cross-Link Repair (GO:0036297)	3/36	0.18267	0.581809	0	0	2.12781	3.61742	FANCD2;XRCC3;FSCN1	GO_Biological_Process_2023	0.738332
Positive Regulation Of Signaling Receptor Activity (GO:2000273)	3/36	0.18267	0.581809	0	0	2.12781	3.61742	PARK7;ADRA2C;TAF1	GO_Biological_Process_2023	0.738332
5S Class rRNA Transcription By RNA Polymerase III (GO:0042791)	1/5	0.189094	0.581809	0	0	5.84604	9.73665	GTF3C2	GO_Biological_Process_2023	0.723323
7-Methylguanosine RNA Capping (GO:0009452)	1/5	0.189094	0.581809	0	0	5.84604	9.73665	NCBP1	GO_Biological_Process_2023	0.723323
Regulation Of Epinephrine Secretion (GO:0014060)	1/5	0.189094	0.581809	0	0	5.84604	9.73665	ADRA2C	GO_Biological_Process_2023	0.723323
Golgi Disassembly (GO:0090166)	1/5	0.189094	0.581809	0	0	5.84604	9.73665	PLK3	GO_Biological_Process_2023	0.723323
PERK-mediated Unfolded Protein Response (GO:0036499)	1/5	0.189094	0.581809	0	0	5.84604	9.73665	EIF2S1	GO_Biological_Process_2023	0.723323
Regulation Of Hyaluronan Biosynthetic Process (GO:1900125)	1/5	0.189094	0.581809	0	0	5.84604	9.73665	CLTC	GO_Biological_Process_2023	0.723323
TORC2 Signaling (GO:0038203)	1/5	0.189094	0.581809	0	0	5.84604	9.73665	PINK1	GO_Biological_Process_2023	0.723323
Activation Of Cysteine-Type Endopeptidase Activity Involved In Apoptotic Process By Cytochrome C (GO:0008635)	1/5	0.189094	0.581809	0	0	5.84604	9.73665	CYCS	GO_Biological_Process_2023	0.723323
Regulation Of mRNA Binding (GO:1902415)	1/5	0.189094	0.581809	0	0	5.84604	9.73665	EIF3D	GO_Biological_Process_2023	0.723323
Astrocyte Differentiation (GO:0048708)	1/5	0.189094	0.581809	0	0	5.84604	9.73665	EIF2B5	GO_Biological_Process_2023	0.723323
Axo-Dendritic Transport (GO:0008088)	1/5	0.189094	0.581809	0	0	5.84604	9.73665	HSPA8	GO_Biological_Process_2023	0.723323
Regulation Of Pentose-Phosphate Shunt (GO:0043456)	1/5	0.189094	0.581809	0	0	5.84604	9.73665	TP53	GO_Biological_Process_2023	0.723323
Regulation Of Post-Transcriptional Gene Silencing By RNA (GO:1900368)	1/5	0.189094	0.581809	0	0	5.84604	9.73665	TRIM71	GO_Biological_Process_2023	0.723323
Regulation Of pro-B Cell Differentiation (GO:2000973)	1/5	0.189094	0.581809	0	0	5.84604	9.73665	NUDT21	GO_Biological_Process_2023	0.723323
Cap-Dependent Translational Initiation (GO:0002191)	1/5	0.189094	0.581809	0	0	5.84604	9.73665	NCBP1	GO_Biological_Process_2023	0.723323
Regulation Of Protein Depolymerization (GO:1901879)	1/5	0.189094	0.581809	0	0	5.84604	9.73665	MAP1S	GO_Biological_Process_2023	0.723323
Regulation Of Protein Targeting (GO:1903533)	1/5	0.189094	0.581809	0	0	5.84604	9.73665	PINK1	GO_Biological_Process_2023	0.723323
Cellular Response To Cold (GO:0070417)	1/5	0.189094	0.581809	0	0	5.84604	9.73665	FOXO1	GO_Biological_Process_2023	0.723323
Regulation Of Thymocyte Apoptotic Process (GO:0070243)	1/5	0.189094	0.581809	0	0	5.84604	9.73665	TP53	GO_Biological_Process_2023	0.723323
Regulation Of Translation In Response To Endoplasmic Reticulum Stress (GO:0036490)	1/5	0.189094	0.581809	0	0	5.84604	9.73665	EIF2S1	GO_Biological_Process_2023	0.723323
Centromeric Sister Chromatid Cohesion (GO:0070601)	1/5	0.189094	0.581809	0	0	5.84604	9.73665	NAA50	GO_Biological_Process_2023	0.723323
Cerebral Cortex Neuron Differentiation (GO:0021895)	1/5	0.189094	0.581809	0	0	5.84604	9.73665	SIN3A	GO_Biological_Process_2023	0.723323
Resolution Of Recombination Intermediates (GO:0071139)	1/5	0.189094	0.581809	0	0	5.84604	9.73665	XRCC3	GO_Biological_Process_2023	0.723323
Cilium Disassembly (GO:0061523)	1/5	0.189094	0.581809	0	0	5.84604	9.73665	RRP7A	GO_Biological_Process_2023	0.723323
Response To Bile Acid (GO:1903412)	1/5	0.189094	0.581809	0	0	5.84604	9.73665	ALAS1	GO_Biological_Process_2023	0.723323
Ruffle Assembly (GO:0097178)	1/5	0.189094	0.581809	0	0	5.84604	9.73665	ARF6	GO_Biological_Process_2023	0.723323
Double-Strand Break Repair Via Synthesis-Dependent Strand Annealing (GO:0045003)	1/5	0.189094	0.581809	0	0	5.84604	9.73665	XRCC3	GO_Biological_Process_2023	0.723323
Embryonic Brain Development (GO:1990403)	1/5	0.189094	0.581809	0	0	5.84604	9.73665	PPIL1	GO_Biological_Process_2023	0.723323
snRNA Modification (GO:0040031)	1/5	0.189094	0.581809	0	0	5.84604	9.73665	NHP2	GO_Biological_Process_2023	0.723323
snoRNA Localization (GO:0048254)	1/5	0.189094	0.581809	0	0	5.84604	9.73665	ZNHIT3	GO_Biological_Process_2023	0.723323
Sphingomyelin Biosynthetic Process (GO:0006686)	1/5	0.189094	0.581809	0	0	5.84604	9.73665	OSBP	GO_Biological_Process_2023	0.723323
fatty-acyl-CoA Catabolic Process (GO:0036115)	1/5	0.189094	0.581809	0	0	5.84604	9.73665	ACOT7	GO_Biological_Process_2023	0.723323
tRNA Transport (GO:0051031)	1/5	0.189094	0.581809	0	0	5.84604	9.73665	YBX1	GO_Biological_Process_2023	0.723323
Toll-Like Receptor 9 Signaling Pathway (GO:0034162)	1/5	0.189094	0.581809	0	0	5.84604	9.73665	TNIP2	GO_Biological_Process_2023	0.723323
Glycosyl Compound Biosynthetic Process (GO:1901659)	1/5	0.189094	0.581809	0	0	5.84604	9.73665	TYW3	GO_Biological_Process_2023	0.723323
Guanine Nucleotide Transmembrane Transport (GO:1903790)	1/5	0.189094	0.581809	0	0	5.84604	9.73665	SLC19A1	GO_Biological_Process_2023	0.723323
Heterocycle Catabolic Process (GO:0046700)	1/5	0.189094	0.581809	0	0	5.84604	9.73665	GOT2	GO_Biological_Process_2023	0.723323
Wybutosine Biosynthetic Process (GO:0031591)	1/5	0.189094	0.581809	0	0	5.84604	9.73665	TYW3	GO_Biological_Process_2023	0.723323
Wybutosine Metabolic Process (GO:0031590)	1/5	0.189094	0.581809	0	0	5.84604	9.73665	TYW3	GO_Biological_Process_2023	0.723323
Insulin Processing (GO:0030070)	1/5	0.189094	0.581809	0	0	5.84604	9.73665	PCSK2	GO_Biological_Process_2023	0.723323
interleukin-17A-mediated Signaling Pathway (GO:0038173)	1/5	0.189094	0.581809	0	0	5.84604	9.73665	IL17RC	GO_Biological_Process_2023	0.723323
Medium-Chain Fatty Acid Biosynthetic Process (GO:0051792)	1/5	0.189094	0.581809	0	0	5.84604	9.73665	ACOT7	GO_Biological_Process_2023	0.723323
Mitochondrial Translational Elongation (GO:0070125)	1/5	0.189094	0.581809	0	0	5.84604	9.73665	GFM1	GO_Biological_Process_2023	0.723323
Negative Regulation Of Axon Regeneration (GO:0048681)	1/5	0.189094	0.581809	0	0	5.84604	9.73665	PTPRS	GO_Biological_Process_2023	0.723323
Negative Regulation Of Cardiac Muscle Cell Differentiation (GO:2000726)	1/5	0.189094	0.581809	0	0	5.84604	9.73665	SOX6	GO_Biological_Process_2023	0.723323
Negative Regulation Of Cellular Response To Hypoxia (GO:1900038)	1/5	0.189094	0.581809	0	0	5.84604	9.73665	HYOU1	GO_Biological_Process_2023	0.723323
Negative Regulation Of Fibroblast Migration (GO:0010764)	1/5	0.189094	0.581809	0	0	5.84604	9.73665	HYAL2	GO_Biological_Process_2023	0.723323
Negative Regulation Of Histone Acetylation (GO:0035067)	1/5	0.189094	0.581809	0	0	5.84604	9.73665	NOC2L	GO_Biological_Process_2023	0.723323
Negative Regulation Of Mast Cell Activation (GO:0033004)	1/5	0.189094	0.581809	0	0	5.84604	9.73665	ENPP3	GO_Biological_Process_2023	0.723323
Negative Regulation Of Nuclear-Transcribed mRNA Catabolic Process, Nonsense-Mediated Decay (GO:2000623)	1/5	0.189094	0.581809	0	0	5.84604	9.73665	PABPC1	GO_Biological_Process_2023	0.723323
Negative Regulation Of Transcription From RNA Polymerase II Promoter In Response To Stress (GO:0097201)	1/5	0.189094	0.581809	0	0	5.84604	9.73665	CITED2	GO_Biological_Process_2023	0.723323
Nucleoside Triphosphate Biosynthetic Process (GO:0009142)	1/5	0.189094	0.581809	0	0	5.84604	9.73665	NME2	GO_Biological_Process_2023	0.723323
Pentose-Phosphate Shunt, Non-Oxidative Branch (GO:0009052)	1/5	0.189094	0.581809	0	0	5.84604	9.73665	TALDO1	GO_Biological_Process_2023	0.723323
Positive Regulation Of Cholesterol Biosynthetic Process (GO:0045542)	1/5	0.189094	0.581809	0	0	5.84604	9.73665	SREBF2	GO_Biological_Process_2023	0.723323
Positive Regulation Of Cholesterol Storage (GO:0010886)	1/5	0.189094	0.581809	0	0	5.84604	9.73665	SREBF2	GO_Biological_Process_2023	0.723323
Positive Regulation Of Endothelial Cell Development (GO:1901552)	1/5	0.189094	0.581809	0	0	5.84604	9.73665	CDH5	GO_Biological_Process_2023	0.723323
Positive Regulation Of Establishment Of Endothelial Barrier (GO:1903142)	1/5	0.189094	0.581809	0	0	5.84604	9.73665	CDH5	GO_Biological_Process_2023	0.723323
Positive Regulation Of Peroxisome Proliferator Activated Receptor Signaling Pathway (GO:0035360)	1/5	0.189094	0.581809	0	0	5.84604	9.73665	CITED2	GO_Biological_Process_2023	0.723323
Positive Regulation Of Podosome Assembly (GO:0071803)	1/5	0.189094	0.581809	0	0	5.84604	9.73665	FSCN1	GO_Biological_Process_2023	0.723323
Positive Regulation Of Sterol Biosynthetic Process (GO:0106120)	1/5	0.189094	0.581809	0	0	5.84604	9.73665	SREBF2	GO_Biological_Process_2023	0.723323
Positive Regulation Of Urine Volume (GO:0035810)	1/5	0.189094	0.581809	0	0	5.84604	9.73665	HYAL2	GO_Biological_Process_2023	0.723323
Positive Regulation Of Vesicle Fusion (GO:0031340)	1/5	0.189094	0.581809	0	0	5.84604	9.73665	SNCA	GO_Biological_Process_2023	0.723323
Protein Localization To Non-Motile Cilium (GO:0097499)	1/5	0.189094	0.581809	0	0	5.84604	9.73665	BBIP1	GO_Biological_Process_2023	0.723323
Protein Modification By Small Protein Conjugation Or Removal (GO:0070647)	1/5	0.189094	0.581809	0	0	5.84604	9.73665	UBA6	GO_Biological_Process_2023	0.723323
Protein Targeting To Vacuole Involved In Autophagy (GO:0071211)	1/5	0.189094	0.581809	0	0	5.84604	9.73665	HSPA8	GO_Biological_Process_2023	0.723323
Pteridine-Containing Compound Metabolic Process (GO:0042558)	1/5	0.189094	0.581809	0	0	5.84604	9.73665	MTHFD1L	GO_Biological_Process_2023	0.723323
Purine-Containing Compound Catabolic Process (GO:0072523)	1/5	0.189094	0.581809	0	0	5.84604	9.73665	NUDT1	GO_Biological_Process_2023	0.723323
Regulation Of Blood Vessel Remodeling (GO:0060312)	1/5	0.189094	0.581809	0	0	5.84604	9.73665	FLT4	GO_Biological_Process_2023	0.723323
Regulation Of Defense Response To Virus By Host (GO:0050691)	3/37	0.193154	0.592169	0	0	2.06512	3.3956	SIN3A;MUL1;NT5C2	GO_Biological_Process_2023	0.714096
Protein Acylation (GO:0043543)	3/37	0.193154	0.592169	0	0	2.06512	3.3956	KAT2A;NAA10;FOXO1	GO_Biological_Process_2023	0.714096
Regulation Of Cellular Component Biogenesis (GO:0044087)	3/37	0.193154	0.592169	0	0	2.06512	3.3956	HSPA8;PINK1;NF2	GO_Biological_Process_2023	0.714096
Endoplasmic Reticulum To Golgi Vesicle-Mediated Transport (GO:0006888)	7/115	0.193976	0.593521	0	0	1.51853	2.49042	SEC13;TFG;PREB;HYOU1;ERGIC2;SEC31A;YIF1B	GO_Biological_Process_2023	0.712253
Regulation Of DNA Replication (GO:0006275)	5/75	0.194435	0.593521	0	0	1.67271	2.73932	CDT1;BLM;MCRS1;ACTR8;CDC6	GO_Biological_Process_2023	0.711225
Positive Regulation Of Epithelial Cell Migration (GO:0010634)	6/95	0.195419	0.593521	0	0	1.5791	2.57805	GLIPR2;FLT4;ITGB3;ETS1;DOCK1;ARF6	GO_Biological_Process_2023	0.709033
Regulation Of Protein Kinase B Signaling (GO:0051896)	8/136	0.196416	0.593521	0	0	1.46456	2.3836	SLC9A3R1;PINK1;C1QBP;HYAL2;RACK1;MUL1;PARK7;RNF41	GO_Biological_Process_2023	0.706823
DNA Methylation (GO:0006306)	2/20	0.1973	0.593521	0	0	2.59951	4.21909	DNMT3A;BAZ2A	GO_Biological_Process_2023	0.704873
Adenine Nucleotide Transport (GO:0051503)	2/20	0.1973	0.593521	0	0	2.59951	4.21909	SLC25A5;SLC19A1	GO_Biological_Process_2023	0.704873
Regulation Of Mitotic Spindle Assembly (GO:1901673)	2/20	0.1973	0.593521	0	0	2.59951	4.21909	PLK1;DRG1	GO_Biological_Process_2023	0.704873
Regulation Of Phosphatase Activity (GO:0010921)	2/20	0.1973	0.593521	0	0	2.59951	4.21909	URI1;HSP90B1	GO_Biological_Process_2023	0.704873
Regulation Of Protein Localization To Cell Periphery (GO:1904375)	2/20	0.1973	0.593521	0	0	2.59951	4.21909	PLK1;ACTB	GO_Biological_Process_2023	0.704873
Regulation Of Spindle Organization (GO:0090224)	2/20	0.1973	0.593521	0	0	2.59951	4.21909	CLTC;NUP62	GO_Biological_Process_2023	0.704873
Response To ATP (GO:0033198)	2/20	0.1973	0.593521	0	0	2.59951	4.21909	HSP90B1;TAF1	GO_Biological_Process_2023	0.704873
Epithelial Cilium Movement Involved In Extracellular Fluid Movement (GO:0003351)	2/20	0.1973	0.593521	0	0	2.59951	4.21909	SLC9A3R1;DNAAF2	GO_Biological_Process_2023	0.704873
Intracellular Monoatomic Ion Homeostasis (GO:0006873)	2/20	0.1973	0.593521	0	0	2.59951	4.21909	COX11;LETMD1	GO_Biological_Process_2023	0.704873
Myoblast Differentiation (GO:0045445)	2/20	0.1973	0.593521	0	0	2.59951	4.21909	MBNL1;HINFP	GO_Biological_Process_2023	0.704873
Negative Regulation Of Stem Cell Population Maintenance (GO:1902455)	2/20	0.1973	0.593521	0	0	2.59951	4.21909	RBBP4;SIN3A	GO_Biological_Process_2023	0.704873
protein-DNA Complex Disassembly (GO:0032986)	2/20	0.1973	0.593521	0	0	2.59951	4.21909	SMARCC1;SMARCA4	GO_Biological_Process_2023	0.704873
Regulation Of Protein Metabolic Process (GO:0051246)	6/96	0.2018	0.606346	0	0	1.56147	2.4991	EIF2B4;TCOF1;WDR91;GEMIN5;NEDD8;EIF2S1	GO_Biological_Process_2023	0.695079
Amino Acid Catabolic Process (GO:0009063)	3/38	0.203783	0.607568	0	0	2.00601	3.19096	BCKDHA;GOT2;BLMH	GO_Biological_Process_2023	0.690833
Calcium-Dependent Cell-Cell Adhesion Via Plasma Membrane Cell Adhesion Molecules (GO:0016339)	3/38	0.203783	0.607568	0	0	2.00601	3.19096	CDH5;CDH22;CDH15	GO_Biological_Process_2023	0.690833
Import Into Cell (GO:0098657)	3/38	0.203783	0.607568	0	0	2.00601	3.19096	SLC5A6;SLC11A2;SLC19A1	GO_Biological_Process_2023	0.690833
Negative Regulation Of Type I Interferon Production (GO:0032480)	3/38	0.203783	0.607568	0	0	2.00601	3.19096	PTPRS;REL;GPATCH3	GO_Biological_Process_2023	0.690833
Myeloid Cell Differentiation (GO:0030099)	4/57	0.205682	0.607568	0	0	1.7668	2.79405	RPS14;TAL1;UBA5;SLC25A5	GO_Biological_Process_2023	0.686804
Endosomal Transport (GO:0016197)	10/180	0.206364	0.607568	0	0	1.37876	2.17584	SNX1;CLTCL1;CLTC;SNX12;UBE2O;PTPN23;LAMTOR1;RAB11FIP3;VPS16;ARF6	GO_Biological_Process_2023	0.685365
Positive Regulation Of Response To Stimulus (GO:0048584)	5/77	0.208984	0.607568	0	0	1.62607	2.54561	MCRS1;ACTR8;C8B;IER5;EXTL3	GO_Biological_Process_2023	0.679886
Regulation Of Dendritic Spine Development (GO:0060998)	2/21	0.212503	0.607568	0	0	2.46257	3.81402	PTPRS;ARF6	GO_Biological_Process_2023	0.672634
Regulation Of Histone Deacetylation (GO:0031063)	2/21	0.212503	0.607568	0	0	2.46257	3.81402	KAT2A;BAZ2A	GO_Biological_Process_2023	0.672634
Regulation Of Transferase Activity (GO:0051338)	2/21	0.212503	0.607568	0	0	2.46257	3.81402	PINX1;LDB2	GO_Biological_Process_2023	0.672634
Chaperone-Mediated Protein Complex Assembly (GO:0051131)	2/21	0.212503	0.607568	0	0	2.46257	3.81402	NDUFAF1;PFDN6	GO_Biological_Process_2023	0.672634
Response To Cadmium Ion (GO:0046686)	2/21	0.212503	0.607568	0	0	2.46257	3.81402	DAXX;HSF1	GO_Biological_Process_2023	0.672634
snRNA Metabolic Process (GO:0016073)	2/21	0.212503	0.607568	0	0	2.46257	3.81402	INTS5;RBM7	GO_Biological_Process_2023	0.672634
Negative Regulation Of Double-Strand Break Repair Via Homologous Recombination (GO:2000042)	2/21	0.212503	0.607568	0	0	2.46257	3.81402	MAD2L2;UBQLN4	GO_Biological_Process_2023	0.672634
Negative Regulation Of Reactive Oxygen Species Metabolic Process (GO:2000378)	2/21	0.212503	0.607568	0	0	2.46257	3.81402	PINK1;PARK7	GO_Biological_Process_2023	0.672634
Regulation Of Cell-Substrate Junction Assembly (GO:0090109)	2/21	0.212503	0.607568	0	0	2.46257	3.81402	LIMCH1;VCL	GO_Biological_Process_2023	0.672634
Regulation Of Mitochondrial Membrane Potential (GO:0051881)	3/39	0.214542	0.607568	0	0	1.95018	3.00182	PINK1;UBB;PARK7	GO_Biological_Process_2023	0.668488
Histone H4 Acetylation (GO:0043967)	3/39	0.214542	0.607568	0	0	1.95018	3.00182	VPS72;KANSL2;MCRS1	GO_Biological_Process_2023	0.668488
Negative Regulation Of Cell-Substrate Adhesion (GO:0010812)	3/39	0.214542	0.607568	0	0	1.95018	3.00182	TBCD;ACTN4;NF2	GO_Biological_Process_2023	0.668488
Negative Regulation Of Protein Secretion (GO:0050709)	3/39	0.214542	0.607568	0	0	1.95018	3.00182	ERP29;RAB11FIP3;FOXO1	GO_Biological_Process_2023	0.668488
Negative Regulation Of Transport (GO:0051051)	3/39	0.214542	0.607568	0	0	1.95018	3.00182	ITGB3;SNX12;SNCA	GO_Biological_Process_2023	0.668488
Organelle Transport Along Microtubule (GO:0072384)	3/39	0.214542	0.607568	0	0	1.95018	3.00182	RHOT2;UBB;MAP1S	GO_Biological_Process_2023	0.668488
Regulation Of Innate Immune Response (GO:0045088)	5/78	0.216388	0.607568	0	0	1.60371	2.45477	AKIRIN2;CASP8;PCBP2;MUL1;DTX4	GO_Biological_Process_2023	0.664766
Negative Regulation Of Wnt Signaling Pathway (GO:0030178)	8/140	0.217882	0.607568	0	0	1.41988	2.16361	MAD2L2;SLC9A3R1;CTNND1;RACK1;STK4;PFDN5;TRABD2B;RBMS3	GO_Biological_Process_2023	0.661778
Regulation Of MAPK Cascade (GO:0043408)	11/204	0.218252	0.607568	0	0	1.33593	2.03342	PSMD10;GRM4;FLT4;FN1;PLCE1;PEBP1;LAMTOR1;ZNF622;STK4;ADRA2C;RNF41	GO_Biological_Process_2023	0.661041
'De Novo' AMP Biosynthetic Process (GO:0044208)	1/6	0.22239	0.607568	0	0	4.67659	7.03043	ATIC	GO_Biological_Process_2023	0.652886
Regulation Of Cellular Response To Hypoxia (GO:1900037)	1/6	0.22239	0.607568	0	0	4.67659	7.03043	CHCHD2	GO_Biological_Process_2023	0.652886
7-Methylguanosine mRNA Capping (GO:0006370)	1/6	0.22239	0.607568	0	0	4.67659	7.03043	NCBP1	GO_Biological_Process_2023	0.652886
CENP-A Containing Chromatin Assembly (GO:0034080)	1/6	0.22239	0.607568	0	0	4.67659	7.03043	NASP	GO_Biological_Process_2023	0.652886
GMP Biosynthetic Process (GO:0006177)	1/6	0.22239	0.607568	0	0	4.67659	7.03043	ATIC	GO_Biological_Process_2023	0.652886
L-methionine Salvage (GO:0071267)	1/6	0.22239	0.607568	0	0	4.67659	7.03043	MRI1	GO_Biological_Process_2023	0.652886
Regulation Of Inositol Phosphate Biosynthetic Process (GO:0010919)	1/6	0.22239	0.607568	0	0	4.67659	7.03043	SNCA	GO_Biological_Process_2023	0.652886
Adenosine Metabolic Process (GO:0046085)	1/6	0.22239	0.607568	0	0	4.67659	7.03043	NT5C2	GO_Biological_Process_2023	0.652886
Adenosine To Inosine Editing (GO:0006382)	1/6	0.22239	0.607568	0	0	4.67659	7.03043	ADAR	GO_Biological_Process_2023	0.652886
Regulation Of Mitotic Cytokinesis (GO:1902412)	1/6	0.22239	0.607568	0	0	4.67659	7.03043	BIRC5	GO_Biological_Process_2023	0.652886
Regulation Of Norepinephrine Secretion (GO:0014061)	1/6	0.22239	0.607568	0	0	4.67659	7.03043	ADRA2C	GO_Biological_Process_2023	0.652886
Cellular Response To Laminar Fluid Shear Stress (GO:0071499)	1/6	0.22239	0.607568	0	0	4.67659	7.03043	SREBF2	GO_Biological_Process_2023	0.652886
Regulation Of Translational Termination (GO:0006449)	1/6	0.22239	0.607568	0	0	4.67659	7.03043	OGFOD1	GO_Biological_Process_2023	0.652886
Chromatin Remodeling At Centromere (GO:0031055)	1/6	0.22239	0.607568	0	0	4.67659	7.03043	NASP	GO_Biological_Process_2023	0.652886
Clathrin Coat Disassembly (GO:0072318)	1/6	0.22239	0.607568	0	0	4.67659	7.03043	HSPA8	GO_Biological_Process_2023	0.652886
Cytolysis By Host Of Symbiont Cells (GO:0051838)	1/6	0.22239	0.607568	0	0	4.67659	7.03043	ROMO1	GO_Biological_Process_2023	0.652886
Response To Increased Oxygen Levels (GO:0036296)	1/6	0.22239	0.607568	0	0	4.67659	7.03043	ATP6V1G1	GO_Biological_Process_2023	0.652886
Response To Lead Ion (GO:0010288)	1/6	0.22239	0.607568	0	0	4.67659	7.03043	PPP1CA	GO_Biological_Process_2023	0.652886
Delamination (GO:0060232)	1/6	0.22239	0.607568	0	0	4.67659	7.03043	YTHDF2	GO_Biological_Process_2023	0.652886
Smooth Muscle Cell Migration (GO:0014909)	1/6	0.22239	0.607568	0	0	4.67659	7.03043	ITGB3	GO_Biological_Process_2023	0.652886
Synaptic Transmission, Dopaminergic (GO:0001963)	1/6	0.22239	0.607568	0	0	4.67659	7.03043	SNCA	GO_Biological_Process_2023	0.652886
Gamma-Aminobutyric Acid Transport (GO:0015812)	1/6	0.22239	0.607568	0	0	4.67659	7.03043	SLC9A3R1	GO_Biological_Process_2023	0.652886
Toll-Like Receptor 3 Signaling Pathway (GO:0034138)	1/6	0.22239	0.607568	0	0	4.67659	7.03043	TNIP2	GO_Biological_Process_2023	0.652886
Gland Morphogenesis (GO:0022612)	1/6	0.22239	0.607568	0	0	4.67659	7.03043	SLC9A3R1	GO_Biological_Process_2023	0.652886
Vitamin A Metabolic Process (GO:0006776)	1/6	0.22239	0.607568	0	0	4.67659	7.03043	RLBP1	GO_Biological_Process_2023	0.652886
Inositol Metabolic Process (GO:0006020)	1/6	0.22239	0.607568	0	0	4.67659	7.03043	ISYNA1	GO_Biological_Process_2023	0.652886
Locomotor Rhythm (GO:0045475)	1/6	0.22239	0.607568	0	0	4.67659	7.03043	MTA1	GO_Biological_Process_2023	0.652886
Maintenance Of Protein Location In Extracellular Region (GO:0071694)	1/6	0.22239	0.607568	0	0	4.67659	7.03043	FBN1	GO_Biological_Process_2023	0.652886
Mitotic Nuclear Membrane Disassembly (GO:0007077)	1/6	0.22239	0.607568	0	0	4.67659	7.03043	PLK1	GO_Biological_Process_2023	0.652886
Negative Regulation Of RIG-I Signaling Pathway (GO:0039536)	1/6	0.22239	0.607568	0	0	4.67659	7.03043	GPATCH3	GO_Biological_Process_2023	0.652886
Negative Regulation Of Cardiocyte Differentiation (GO:1905208)	1/6	0.22239	0.607568	0	0	4.67659	7.03043	SOX6	GO_Biological_Process_2023	0.652886
Negative Regulation Of Catecholamine Secretion (GO:0033604)	1/6	0.22239	0.607568	0	0	4.67659	7.03043	ADRA2C	GO_Biological_Process_2023	0.652886
Negative Regulation Of Centriole Replication (GO:0046600)	1/6	0.22239	0.607568	0	0	4.67659	7.03043	KAT2A	GO_Biological_Process_2023	0.652886
Negative Regulation Of Dendritic Spine Development (GO:0061000)	1/6	0.22239	0.607568	0	0	4.67659	7.03043	PTPRS	GO_Biological_Process_2023	0.652886
Negative Regulation Of Hematopoietic Progenitor Cell Differentiation (GO:1901533)	1/6	0.22239	0.607568	0	0	4.67659	7.03043	PCID2	GO_Biological_Process_2023	0.652886
Negative Regulation Of Low-Density Lipoprotein Receptor Activity (GO:1905598)	1/6	0.22239	0.607568	0	0	4.67659	7.03043	ITGB3	GO_Biological_Process_2023	0.652886
Negative Regulation Of Meiotic Nuclear Division (GO:0045835)	1/6	0.22239	0.607568	0	0	4.67659	7.03043	TRIP13	GO_Biological_Process_2023	0.652886
Negative Regulation Of Neuron Projection Regeneration (GO:0070571)	1/6	0.22239	0.607568	0	0	4.67659	7.03043	PTPRS	GO_Biological_Process_2023	0.652886
Negative Regulation Of Response To Reactive Oxygen Species (GO:1901032)	1/6	0.22239	0.607568	0	0	4.67659	7.03043	PARK7	GO_Biological_Process_2023	0.652886
Negative Regulation Of Ruffle Assembly (GO:1900028)	1/6	0.22239	0.607568	0	0	4.67659	7.03043	PFN2	GO_Biological_Process_2023	0.652886
Negative Regulation Of Stress-Activated Protein Kinase Signaling Cascade (GO:0070303)	1/6	0.22239	0.607568	0	0	4.67659	7.03043	FOXO1	GO_Biological_Process_2023	0.652886
Nuclear Polyadenylation-Dependent ncRNA Catabolic Process (GO:0071046)	1/6	0.22239	0.607568	0	0	4.67659	7.03043	EXOSC2	GO_Biological_Process_2023	0.652886
Nuclear Polyadenylation-Dependent rRNA Catabolic Process (GO:0071035)	1/6	0.22239	0.607568	0	0	4.67659	7.03043	EXOSC2	GO_Biological_Process_2023	0.652886
Nuclear Polyadenylation-Dependent tRNA Catabolic Process (GO:0071038)	1/6	0.22239	0.607568	0	0	4.67659	7.03043	EXOSC2	GO_Biological_Process_2023	0.652886
Positive Regulation Of Gastrulation (GO:2000543)	1/6	0.22239	0.607568	0	0	4.67659	7.03043	RACK1	GO_Biological_Process_2023	0.652886
Positive Regulation Of mRNA Binding (GO:1902416)	1/6	0.22239	0.607568	0	0	4.67659	7.03043	EIF3D	GO_Biological_Process_2023	0.652886
Positive Regulation Of Membrane Depolarization (GO:1904181)	1/6	0.22239	0.607568	0	0	4.67659	7.03043	RACK1	GO_Biological_Process_2023	0.652886
Positive Regulation Of Mitophagy (GO:1901526)	1/6	0.22239	0.607568	0	0	4.67659	7.03043	SLC25A5	GO_Biological_Process_2023	0.652886
Positive Regulation Of Protein K63-linked Ubiquitination (GO:1902523)	1/6	0.22239	0.607568	0	0	4.67659	7.03043	DDX3X	GO_Biological_Process_2023	0.652886
Positive Regulation Of Protein Localization To Centrosome (GO:1904781)	1/6	0.22239	0.607568	0	0	4.67659	7.03043	NUP62	GO_Biological_Process_2023	0.652886
Positive Regulation Of Synaptic Plasticity (GO:0031915)	1/6	0.22239	0.607568	0	0	4.67659	7.03043	ANAPC2	GO_Biological_Process_2023	0.652886
Positive Regulation Of Trophoblast Cell Migration (GO:1901165)	1/6	0.22239	0.607568	0	0	4.67659	7.03043	C1QBP	GO_Biological_Process_2023	0.652886
Protein Localization To Ciliary Membrane (GO:1903441)	1/6	0.22239	0.607568	0	0	4.67659	7.03043	BBIP1	GO_Biological_Process_2023	0.652886
Pyrimidine Nucleotide-Sugar Transmembrane Transport (GO:0090481)	1/6	0.22239	0.607568	0	0	4.67659	7.03043	SLC35B1	GO_Biological_Process_2023	0.652886
Pyrimidine Ribonucleotide Biosynthetic Process (GO:0009220)	1/6	0.22239	0.607568	0	0	4.67659	7.03043	CAD	GO_Biological_Process_2023	0.652886
Regulation Of MDA-5 Signaling Pathway (GO:0039533)	1/6	0.22239	0.607568	0	0	4.67659	7.03043	C1QBP	GO_Biological_Process_2023	0.652886
Regulation Of NAD(P)H Oxidase Activity (GO:0033860)	1/6	0.22239	0.607568	0	0	4.67659	7.03043	PARK7	GO_Biological_Process_2023	0.652886
Regulation Of Adiponectin Secretion (GO:0070163)	1/6	0.22239	0.607568	0	0	4.67659	7.03043	RAB11FIP3	GO_Biological_Process_2023	0.652886
Regulation Of Cardiac Muscle Hypertrophy In Response To Stress (GO:1903242)	1/6	0.22239	0.607568	0	0	4.67659	7.03043	FOXO1	GO_Biological_Process_2023	0.652886
Regulation Of Type I Interferon Production (GO:0032479)	4/59	0.223072	0.607568	0	0	1.70237	2.554	DDX3X;G3BP1;GPATCH3;DTX4	GO_Biological_Process_2023	0.651554
Chordate Embryonic Development (GO:0043009)	4/59	0.223072	0.607568	0	0	1.70237	2.554	TRIM71;FOXD3;MBNL1;HINFP	GO_Biological_Process_2023	0.651554
Glucose Metabolic Process (GO:0006006)	4/59	0.223072	0.607568	0	0	1.70237	2.554	G6PC3;MDH2;SLC37A4;ATF4	GO_Biological_Process_2023	0.651554
Negative Regulation Of Protein-Containing Complex Assembly (GO:0031333)	4/59	0.223072	0.607568	0	0	1.70237	2.554	HSPA8;DDX3X;HSF1;PARK7	GO_Biological_Process_2023	0.651554
Positive Regulation Of Protein Modification By Small Protein Conjugation Or Removal (GO:1903322)	5/79	0.223873	0.607568	0	0	1.58196	2.36768	PSMD10;PINK1;UBB;MUL1;SAE1	GO_Biological_Process_2023	0.649998
Notch Signaling Pathway (GO:0007219)	3/40	0.225418	0.607568	0	0	1.89738	2.82671	GALNT11;DTX4;NLE1	GO_Biological_Process_2023	0.647011
Regulation Of Microtubule Cytoskeleton Organization (GO:0070507)	3/40	0.225418	0.607568	0	0	1.89738	2.82671	CDK2AP2;SKA3;SKA2	GO_Biological_Process_2023	0.647011
Regulation Of Protein Dephosphorylation (GO:0035304)	3/40	0.225418	0.607568	0	0	1.89738	2.82671	CDH5;SPPL3;HSP90B1	GO_Biological_Process_2023	0.647011
Negative Regulation Of Cell-Cell Adhesion (GO:0022408)	3/40	0.225418	0.607568	0	0	1.89738	2.82671	MAD2L2;NF2;ASS1	GO_Biological_Process_2023	0.647011
Nucleic Acid-Templated Transcription (GO:0097659)	3/40	0.225418	0.607568	0	0	1.89738	2.82671	TCEANC2;MMS19;PTMA	GO_Biological_Process_2023	0.647011
Regulation Of Intracellular Steroid Hormone Receptor Signaling Pathway (GO:0033143)	2/22	0.227812	0.607568	0	0	2.33932	3.46039	UBA5;PARK7	GO_Biological_Process_2023	0.642423
Blood Vessel Endothelial Cell Migration (GO:0043534)	2/22	0.227812	0.607568	0	0	2.33932	3.46039	CDH5;ID1	GO_Biological_Process_2023	0.642423
Regulation Of Protein Export From Nucleus (GO:0046825)	2/22	0.227812	0.607568	0	0	2.33932	3.46039	PARK7;RANGAP1	GO_Biological_Process_2023	0.642423
Cellular Response To Cadmium Ion (GO:0071276)	2/22	0.227812	0.607568	0	0	2.33932	3.46039	DAXX;HSF1	GO_Biological_Process_2023	0.642423
Cellular Response To Topologically Incorrect Protein (GO:0035967)	2/22	0.227812	0.607568	0	0	2.33932	3.46039	DAXX;HSF1	GO_Biological_Process_2023	0.642423
Regulation Of Vascular Endothelial Growth Factor Receptor Signaling Pathway (GO:0030947)	2/22	0.227812	0.607568	0	0	2.33932	3.46039	HHEX;ITGB3	GO_Biological_Process_2023	0.642423
snRNA 3'-End Processing (GO:0034472)	2/22	0.227812	0.607568	0	0	2.33932	3.46039	EXOSC6;INTS5	GO_Biological_Process_2023	0.642423
tRNA Aminoacylation (GO:0043039)	2/22	0.227812	0.607568	0	0	2.33932	3.46039	HARS1;IARS1	GO_Biological_Process_2023	0.642423
Inositol Phosphate Metabolic Process (GO:0043647)	2/22	0.227812	0.607568	0	0	2.33932	3.46039	INPP4B;IP6K1	GO_Biological_Process_2023	0.642423
Membrane Protein Ectodomain Proteolysis (GO:0006509)	2/22	0.227812	0.607568	0	0	2.33932	3.46039	BACE1;SPPL3	GO_Biological_Process_2023	0.642423
Negative Regulation Of Macroautophagy (GO:0016242)	2/22	0.227812	0.607568	0	0	2.33932	3.46039	PINK1;UBQLN4	GO_Biological_Process_2023	0.642423
Positive Regulation Of Protein Autophosphorylation (GO:0031954)	2/22	0.227812	0.607568	0	0	2.33932	3.46039	RAP2A;DDX3X	GO_Biological_Process_2023	0.642423
Protein Neddylation (GO:0045116)	2/22	0.227812	0.607568	0	0	2.33932	3.46039	NEDD8;UBE2M	GO_Biological_Process_2023	0.642423
rRNA Methylation (GO:0031167)	2/22	0.227812	0.607568	0	0	2.33932	3.46039	NSUN4;FTSJ3	GO_Biological_Process_2023	0.642423
Protein Complex Oligomerization (GO:0051259)	6/100	0.228045	0.607568	0	0	1.49471	2.2095	ALAD;NUDT21;BLM;ELAVL1;JMJD6;SNCA	GO_Biological_Process_2023	0.641979
Regulation Of Cytokinesis (GO:0032465)	5/80	0.231434	0.613769	0	0	1.56078	2.28415	PLK3;PLK1;CDC6;RAB11FIP3;GIT1	GO_Biological_Process_2023	0.635573
protein-DNA Complex Organization (GO:0071824)	4/60	0.231908	0.613769	0	0	1.67188	2.44332	CBX5;LRWD1;HDAC8;MTA2	GO_Biological_Process_2023	0.634685
Proton Motive Force-Driven ATP Synthesis (GO:0015986)	4/60	0.231908	0.613769	0	0	1.67188	2.44332	NDUFS6;NDUFS5;NDUFAB1;ATP5MC1	GO_Biological_Process_2023	0.634685
Negative Regulation Of Cell Differentiation (GO:0045596)	11/207	0.231923	0.613769	0	0	1.31527	1.92208	MAD2L2;SMARCC1;YTHDF2;RIOX1;ITGB3;LEO1;CRIM1;ACTB;FOXO1;NKX3-2;SMARCA4	GO_Biological_Process_2023	0.634657
Regulation Of Release Of Cytochrome C From Mitochondria (GO:0090199)	3/41	0.236398	0.613769	0	0	1.84735	2.66432	PSMD10;PINK1;TP53	GO_Biological_Process_2023	0.626357
Histone Modification (GO:0016570)	5/81	0.239067	0.613769	0	0	1.54017	2.204	MTA1;RBBP4;VPS72;HDAC8;MTA2	GO_Biological_Process_2023	0.621481
Negative Regulation Of Intracellular Signal Transduction (GO:1902532)	12/231	0.241743	0.613769	0	0	1.28418	1.82339	PSMD10;SLC9A3R1;URI1;PINK1;DDX3X;CASP8;HYAL2;RACK1;PEBP1;MUL1;NOC2L;ARHGAP25	GO_Biological_Process_2023	0.616647
Positive Regulation Of Phosphorylation (GO:0042327)	12/231	0.241743	0.613769	0	0	1.28418	1.82339	DAXX;RAP2A;PINK1;LIMCH1;FLT4;ITGB3;RACK1;ERP29;BIRC5;ROR1;ZNF622;STK4	GO_Biological_Process_2023	0.616647
Rescue Of Stalled Ribosome (GO:0072344)	2/23	0.243193	0.613769	0	0	2.2278	3.14989	SKIC2;RACK1	GO_Biological_Process_2023	0.614049
Translesion Synthesis (GO:0019985)	2/23	0.243193	0.613769	0	0	2.2278	3.14989	MAD2L2;USP43	GO_Biological_Process_2023	0.614049
Heparan Sulfate Proteoglycan Biosynthetic Process (GO:0015012)	2/23	0.243193	0.613769	0	0	2.2278	3.14989	GLCE;EXTL3	GO_Biological_Process_2023	0.614049
Negative Regulation Of Actin Filament Polymerization (GO:0030837)	2/23	0.243193	0.613769	0	0	2.2278	3.14989	TWF2;PFN2	GO_Biological_Process_2023	0.614049
Negative Regulation Of Extrinsic Apoptotic Signaling Pathway Via Death Domain Receptors (GO:1902042)	2/23	0.243193	0.613769	0	0	2.2278	3.14989	DDX3X;PARK7	GO_Biological_Process_2023	0.614049
Positive Regulation Of Epithelial Cell Apoptotic Process (GO:1904037)	2/23	0.243193	0.613769	0	0	2.2278	3.14989	ITGA4;ECSCR	GO_Biological_Process_2023	0.614049
Protein N-linked Glycosylation Via Asparagine (GO:0018279)	2/23	0.243193	0.613769	0	0	2.2278	3.14989	STT3A;UGGT1	GO_Biological_Process_2023	0.614049
Regulation Of Cell Junction Assembly (GO:1901888)	2/23	0.243193	0.613769	0	0	2.2278	3.14989	RAP2A;PDLIM5	GO_Biological_Process_2023	0.614049
Cellular Response To Glucose Starvation (GO:0042149)	3/42	0.247467	0.613769	0	0	1.79989	2.5135	HNRNPA1;TP53;ATF4	GO_Biological_Process_2023	0.606483
Lysosome Localization (GO:0032418)	3/42	0.247467	0.613769	0	0	1.79989	2.5135	VPS33B;PLEKHM2;LAMTOR1	GO_Biological_Process_2023	0.606483
Modulation By Host Of Symbiont Process (GO:0051851)	3/42	0.247467	0.613769	0	0	1.79989	2.5135	CDK9;TFAP4;SMARCA4	GO_Biological_Process_2023	0.606483
Positive Regulation Of Neuron Differentiation (GO:0045666)	3/42	0.247467	0.613769	0	0	1.79989	2.5135	BRINP2;SIN3A;ADRA2C	GO_Biological_Process_2023	0.606483
Negative Regulation Of Growth (GO:0045926)	7/124	0.247785	0.613769	0	0	1.40106	1.95475	DDX3X;HYAL2;EI24;RACK1;MUL1;TP53;SMARCA4	GO_Biological_Process_2023	0.605926
Regulation Of DNA Metabolic Process (GO:0051052)	7/124	0.247785	0.613769	0	0	1.40106	1.95475	CDK9;KAT2A;MCRS1;YLPM1;BAZ2A;ACTR8;HDAC8	GO_Biological_Process_2023	0.605926
Positive Regulation Of Apoptotic Signaling Pathway (GO:2001235)	4/62	0.249823	0.613769	0	0	1.61406	2.23871	SLC9A3R1;HYAL2;RACK1;TP53	GO_Biological_Process_2023	0.602368
Protein-Containing Complex Disassembly (GO:0032984)	4/62	0.249823	0.613769	0	0	1.61406	2.23871	HSPA8;VPS33B;VPS16;PPP1CA	GO_Biological_Process_2023	0.602368
Positive Regulation Of Developmental Process (GO:0051094)	12/233	0.250705	0.613769	0	0	1.27243	1.76038	MAD2L2;SMARCC1;PINK1;RBBP4;SIN3A;C1QBP;TMEM79;MUL1;PGAM5;SOX6;SMARCA4;ANAPC2	GO_Biological_Process_2023	0.600838
Negative Regulation Of Response To External Stimulus (GO:0032102)	8/146	0.251608	0.613769	0	0	1.35772	1.87349	CDH5;PTPRS;C1QBP;PCBP2;MUL1;ENPP3;DTX4;EXTL3	GO_Biological_Process_2023	0.599275
ADP Transport (GO:0015866)	1/7	0.25432	0.613769	0	0	3.89695	5.33556	SLC25A5	GO_Biological_Process_2023	0.594619
Regulation Of Chromosome Condensation (GO:0060623)	1/7	0.25432	0.613769	0	0	3.89695	5.33556	NCAPH	GO_Biological_Process_2023	0.594619
Regulation Of Collateral Sprouting (GO:0048670)	1/7	0.25432	0.613769	0	0	3.89695	5.33556	PTPRS	GO_Biological_Process_2023	0.594619
Regulation Of Cyclic-Nucleotide Phosphodiesterase Activity (GO:0051342)	1/7	0.25432	0.613769	0	0	3.89695	5.33556	RACK1	GO_Biological_Process_2023	0.594619
Regulation Of Dopamine Uptake Involved In Synaptic Transmission (GO:0051584)	1/7	0.25432	0.613769	0	0	3.89695	5.33556	SNCA	GO_Biological_Process_2023	0.594619
ER Overload Response (GO:0006983)	1/7	0.25432	0.613769	0	0	3.89695	5.33556	TP53	GO_Biological_Process_2023	0.594619
Regulation Of Establishment Of Protein Localization To Mitochondrion (GO:1903747)	1/7	0.25432	0.613769	0	0	3.89695	5.33556	PINK1	GO_Biological_Process_2023	0.594619
IMP Biosynthetic Process (GO:0006188)	1/7	0.25432	0.613769	0	0	3.89695	5.33556	ATIC	GO_Biological_Process_2023	0.594619
Regulation Of Extent Of Cell Growth (GO:0061387)	1/7	0.25432	0.613769	0	0	3.89695	5.33556	SIN3A	GO_Biological_Process_2023	0.594619
Notch Receptor Processing (GO:0007220)	1/7	0.25432	0.613769	0	0	3.89695	5.33556	GALNT11	GO_Biological_Process_2023	0.594619
Regulation Of Heterochromatin Formation (GO:0031445)	1/7	0.25432	0.613769	0	0	3.89695	5.33556	SIN3A	GO_Biological_Process_2023	0.594619
Regulation Of Hydrogen Peroxide-Induced Cell Death (GO:1903205)	1/7	0.25432	0.613769	0	0	3.89695	5.33556	PARK7	GO_Biological_Process_2023	0.594619
U4 snRNA 3'-End Processing (GO:0034475)	1/7	0.25432	0.613769	0	0	3.89695	5.33556	EXOSC6	GO_Biological_Process_2023	0.594619
UV Protection (GO:0009650)	1/7	0.25432	0.613769	0	0	3.89695	5.33556	FEN1	GO_Biological_Process_2023	0.594619
Regulation Of Leukocyte Proliferation (GO:0070663)	1/7	0.25432	0.613769	0	0	3.89695	5.33556	HHEX	GO_Biological_Process_2023	0.594619
Regulation Of Lipase Activity (GO:0060191)	1/7	0.25432	0.613769	0	0	3.89695	5.33556	SNCA	GO_Biological_Process_2023	0.594619
Regulation Of Lipoprotein Metabolic Process (GO:0050746)	1/7	0.25432	0.613769	0	0	3.89695	5.33556	ITGB3	GO_Biological_Process_2023	0.594619
Regulation Of Mesenchymal Stem Cell Differentiation (GO:2000739)	1/7	0.25432	0.613769	0	0	3.89695	5.33556	SOX6	GO_Biological_Process_2023	0.594619
Arginine Catabolic Process (GO:0006527)	1/7	0.25432	0.613769	0	0	3.89695	5.33556	ARG2	GO_Biological_Process_2023	0.594619
Axon Ensheathment In Central Nervous System (GO:0032291)	1/7	0.25432	0.613769	0	0	3.89695	5.33556	PLP1	GO_Biological_Process_2023	0.594619
Regulation Of Protein Localization To Cell Cortex (GO:1904776)	1/7	0.25432	0.613769	0	0	3.89695	5.33556	PLK1	GO_Biological_Process_2023	0.594619
Cellular Response To Epinephrine Stimulus (GO:0071872)	1/7	0.25432	0.613769	0	0	3.89695	5.33556	SNCA	GO_Biological_Process_2023	0.594619
Cellular Response To Nitric Oxide (GO:0071732)	1/7	0.25432	0.613769	0	0	3.89695	5.33556	FOXO1	GO_Biological_Process_2023	0.594619
Cellular Response To Reactive Nitrogen Species (GO:1902170)	1/7	0.25432	0.613769	0	0	3.89695	5.33556	FOXO1	GO_Biological_Process_2023	0.594619
Response To Epinephrine (GO:0071871)	1/7	0.25432	0.613769	0	0	3.89695	5.33556	SNCA	GO_Biological_Process_2023	0.594619
Cyclic Nucleotide Transport (GO:0070729)	1/7	0.25432	0.613769	0	0	3.89695	5.33556	SLC19A1	GO_Biological_Process_2023	0.594619
Cytoplasmic Sequestering Of NF-kappaB (GO:0007253)	1/7	0.25432	0.613769	0	0	3.89695	5.33556	PSMD10	GO_Biological_Process_2023	0.594619
Depyrimidination (GO:0045008)	1/7	0.25432	0.613769	0	0	3.89695	5.33556	UNG	GO_Biological_Process_2023	0.594619
Diacylglycerol Biosynthetic Process (GO:0006651)	1/7	0.25432	0.613769	0	0	3.89695	5.33556	PLCE1	GO_Biological_Process_2023	0.594619
Dopamine Uptake (GO:0090494)	1/7	0.25432	0.613769	0	0	3.89695	5.33556	SNCA	GO_Biological_Process_2023	0.594619
Establishment Of Golgi Localization (GO:0051683)	1/7	0.25432	0.613769	0	0	3.89695	5.33556	SLC9A3R1	GO_Biological_Process_2023	0.594619
Establishment Of Centrosome Localization (GO:0051660)	1/7	0.25432	0.613769	0	0	3.89695	5.33556	MAD2L1	GO_Biological_Process_2023	0.594619
Stress-Induced Premature Senescence (GO:0090400)	1/7	0.25432	0.613769	0	0	3.89695	5.33556	TP53	GO_Biological_Process_2023	0.594619
tRNA Surveillance (GO:0106354)	1/7	0.25432	0.613769	0	0	3.89695	5.33556	EXOSC2	GO_Biological_Process_2023	0.594619
tRNA Transcription By RNA Polymerase III (GO:0042797)	1/7	0.25432	0.613769	0	0	3.89695	5.33556	GTF3C2	GO_Biological_Process_2023	0.594619
Folic Acid Transport (GO:0015884)	1/7	0.25432	0.613769	0	0	3.89695	5.33556	SLC19A1	GO_Biological_Process_2023	0.594619
Transcription Initiation At RNA Polymerase I Promoter (GO:0006361)	1/7	0.25432	0.613769	0	0	3.89695	5.33556	TAF1	GO_Biological_Process_2023	0.594619
Intermediate Filament Bundle Assembly (GO:0045110)	1/7	0.25432	0.613769	0	0	3.89695	5.33556	KRT14	GO_Biological_Process_2023	0.594619
Lactate Metabolic Process (GO:0006089)	1/7	0.25432	0.613769	0	0	3.89695	5.33556	PARK7	GO_Biological_Process_2023	0.594619
Lens Fiber Cell Development (GO:0070307)	1/7	0.25432	0.613769	0	0	3.89695	5.33556	ATF4	GO_Biological_Process_2023	0.594619
Macromolecule Depalmitoylation (GO:0098734)	1/7	0.25432	0.613769	0	0	3.89695	5.33556	LYPLA2	GO_Biological_Process_2023	0.594619
Malate Metabolic Process (GO:0006108)	1/7	0.25432	0.613769	0	0	3.89695	5.33556	MDH2	GO_Biological_Process_2023	0.594619
Mitochondrial Outer Membrane Permeabilization (GO:0097345)	1/7	0.25432	0.613769	0	0	3.89695	5.33556	RHOT2	GO_Biological_Process_2023	0.594619
Mitochondrial tRNA Modification (GO:0070900)	1/7	0.25432	0.613769	0	0	3.89695	5.33556	RPUSD4	GO_Biological_Process_2023	0.594619
Negative Regulation Of B Cell Apoptotic Process (GO:0002903)	1/7	0.25432	0.613769	0	0	3.89695	5.33556	NOC2L	GO_Biological_Process_2023	0.594619
Negative Regulation Of DNA-templated DNA Replication (GO:2000104)	1/7	0.25432	0.613769	0	0	3.89695	5.33556	CDT1	GO_Biological_Process_2023	0.594619
Negative Regulation Of cAMP-dependent Protein Kinase Activity (GO:2000480)	1/7	0.25432	0.613769	0	0	3.89695	5.33556	PKIG	GO_Biological_Process_2023	0.594619
Negative Regulation Of Cell Cycle G2/M Phase Transition (GO:1902750)	1/7	0.25432	0.613769	0	0	3.89695	5.33556	PINX1	GO_Biological_Process_2023	0.594619
Negative Regulation Of Inflammatory Response To Wounding (GO:0106015)	1/7	0.25432	0.613769	0	0	3.89695	5.33556	GIT1	GO_Biological_Process_2023	0.594619
Negative Regulation Of Intracellular Transport (GO:0032387)	1/7	0.25432	0.613769	0	0	3.89695	5.33556	INSIG1	GO_Biological_Process_2023	0.594619
Negative Regulation Of Leukocyte Proliferation (GO:0070664)	1/7	0.25432	0.613769	0	0	3.89695	5.33556	ENPP3	GO_Biological_Process_2023	0.594619
Negative Regulation Of miRNA-mediated Gene Silencing (GO:0060965)	1/7	0.25432	0.613769	0	0	3.89695	5.33556	ELAVL1	GO_Biological_Process_2023	0.594619
Negative Regulation Of Mitochondrial Fusion (GO:0010637)	1/7	0.25432	0.613769	0	0	3.89695	5.33556	MUL1	GO_Biological_Process_2023	0.594619
Negative Regulation Of Monooxygenase Activity (GO:0032769)	1/7	0.25432	0.613769	0	0	3.89695	5.33556	SNCA	GO_Biological_Process_2023	0.594619
Negative Regulation Of Muscle Hypertrophy (GO:0014741)	1/7	0.25432	0.613769	0	0	3.89695	5.33556	GLRX3	GO_Biological_Process_2023	0.594619
Negative Regulation Of Peptidyl-Lysine Acetylation (GO:2000757)	1/7	0.25432	0.613769	0	0	3.89695	5.33556	NOC2L	GO_Biological_Process_2023	0.594619
Nucleobase-Containing Small Molecule Interconversion (GO:0015949)	1/7	0.25432	0.613769	0	0	3.89695	5.33556	AK2	GO_Biological_Process_2023	0.594619
Peptidyl-Lysine Hydroxylation (GO:0017185)	1/7	0.25432	0.613769	0	0	3.89695	5.33556	VPS33B	GO_Biological_Process_2023	0.594619
Peptidyl-Serine Autophosphorylation (GO:0036289)	1/7	0.25432	0.613769	0	0	3.89695	5.33556	PINK1	GO_Biological_Process_2023	0.594619
Plasma Membrane To Endosome Transport (GO:0048227)	1/7	0.25432	0.613769	0	0	3.89695	5.33556	USP6NL	GO_Biological_Process_2023	0.594619
Positive Regulation Of Attachment Of Mitotic Spindle Microtubules To Kinetochore (GO:1902425)	1/7	0.25432	0.613769	0	0	3.89695	5.33556	BIRC5	GO_Biological_Process_2023	0.594619
Positive Regulation Of Chromosome Condensation (GO:1905821)	1/7	0.25432	0.613769	0	0	3.89695	5.33556	NCAPH	GO_Biological_Process_2023	0.594619
Positive Regulation Of Execution Phase Of Apoptosis (GO:1900119)	1/7	0.25432	0.613769	0	0	3.89695	5.33556	TP53	GO_Biological_Process_2023	0.594619
Positive Regulation Of Extracellular Matrix Disassembly (GO:0090091)	1/7	0.25432	0.613769	0	0	3.89695	5.33556	FSCN1	GO_Biological_Process_2023	0.594619
Positive Regulation Of Microtubule Nucleation (GO:0090063)	1/7	0.25432	0.613769	0	0	3.89695	5.33556	GIT1	GO_Biological_Process_2023	0.594619
Protein Deglycosylation (GO:0006517)	1/7	0.25432	0.613769	0	0	3.89695	5.33556	PARK7	GO_Biological_Process_2023	0.594619
Protein Depalmitoylation (GO:0002084)	1/7	0.25432	0.613769	0	0	3.89695	5.33556	LYPLA2	GO_Biological_Process_2023	0.594619
Protein Desumoylation (GO:0016926)	1/7	0.25432	0.613769	0	0	3.89695	5.33556	SENP1	GO_Biological_Process_2023	0.594619
protein-RNA Complex Disassembly (GO:0032988)	1/7	0.25432	0.613769	0	0	3.89695	5.33556	DNAJC17	GO_Biological_Process_2023	0.594619
Purine Ribonucleoside Monophosphate Catabolic Process (GO:0009169)	1/7	0.25432	0.613769	0	0	3.89695	5.33556	NT5C2	GO_Biological_Process_2023	0.594619
rRNA Pseudouridine Synthesis (GO:0031118)	1/7	0.25432	0.613769	0	0	3.89695	5.33556	NHP2	GO_Biological_Process_2023	0.594619
Regulation Of Golgi To Plasma Membrane Protein Transport (GO:0042996)	1/7	0.25432	0.613769	0	0	3.89695	5.33556	RACK1	GO_Biological_Process_2023	0.594619
Regulation Of Attachment Of Mitotic Spindle Microtubules To Kinetochore (GO:1902423)	1/7	0.25432	0.613769	0	0	3.89695	5.33556	BIRC5	GO_Biological_Process_2023	0.594619
Regulation Of Carbohydrate Biosynthetic Process (GO:0043255)	1/7	0.25432	0.613769	0	0	3.89695	5.33556	GNMT	GO_Biological_Process_2023	0.594619
Negative Regulation Of Apoptotic Process (GO:0043066)	23/482	0.257478	0.615522	0	0	1.17549	1.59493	PSMD10;PLK3;PCID2;DDX3X;CITED2;FLT4;PLK1;NME2;RPS3A;PARK7;FOXO1;HYPK;HSP90B1;BAG4;PINK1;MIEN1;NUP62;BIRC5;CIAPIN1;TP53;PTMA;MAD2L1;SNCA	GO_Biological_Process_2023	0.58926
Regulation Of Cysteine-Type Endopeptidase Activity (GO:2000116)	2/24	0.258613	0.615522	0	0	2.12643	2.87583	PCID2;DELE1	GO_Biological_Process_2023	0.587349
Regulation Of Cytoplasmic Translation (GO:2000765)	2/24	0.258613	0.615522	0	0	2.12643	2.87583	YBX1;PABPC1	GO_Biological_Process_2023	0.587349
RNA Splicing, Via Transesterification Reactions (GO:0000375)	2/24	0.258613	0.615522	0	0	2.12643	2.87583	SF3B4;LSM1	GO_Biological_Process_2023	0.587349
Early Endosome To Late Endosome Transport (GO:0045022)	2/24	0.258613	0.615522	0	0	2.12643	2.87583	WDR91;PTPN23	GO_Biological_Process_2023	0.587349
Iron Ion Transport (GO:0006826)	2/24	0.258613	0.615522	0	0	2.12643	2.87583	CLTC;SLC11A2	GO_Biological_Process_2023	0.587349
Positive Regulation Of BMP Signaling Pathway (GO:0030513)	2/24	0.258613	0.615522	0	0	2.12643	2.87583	CDH5;UBE2O	GO_Biological_Process_2023	0.587349
Positive Regulation Of ERBB Signaling Pathway (GO:1901186)	2/24	0.258613	0.615522	0	0	2.12643	2.87583	NUP62;CNOT9	GO_Biological_Process_2023	0.587349
Positive Regulation Of Vascular Endothelial Growth Factor Production (GO:0010575)	2/24	0.258613	0.615522	0	0	2.12643	2.87583	FLT4;ATF4	GO_Biological_Process_2023	0.587349
mRNA Catabolic Process (GO:0006402)	3/43	0.258614	0.615522	0	0	1.7548	2.37322	EXOSC10;YTHDF2;NUDT16L1	GO_Biological_Process_2023	0.587349
Positive Regulation Of miRNA Transcription (GO:1902895)	3/43	0.258614	0.615522	0	0	1.7548	2.37322	ETS1;TP53;SMARCA4	GO_Biological_Process_2023	0.587349
Positive Regulation Of Stress Fiber Assembly (GO:0051496)	3/43	0.258614	0.615522	0	0	1.7548	2.37322	LIMCH1;NF2;PFN2	GO_Biological_Process_2023	0.587349
Positive Regulation Of Transcription Elongation By RNA Polymerase II (GO:0032968)	3/43	0.258614	0.615522	0	0	1.7548	2.37322	CDK9;NCBP1;LEO1	GO_Biological_Process_2023	0.587349
Regulation Of Cell-Cell Adhesion (GO:0022407)	3/43	0.258614	0.615522	0	0	1.7548	2.37322	CITED2;NF2;MDGA1	GO_Biological_Process_2023	0.587349
Telomere Organization (GO:0032200)	4/63	0.258889	0.615522	0	0	1.58662	2.14409	BLM;MCRS1;RPA2;ACTR8	GO_Biological_Process_2023	0.586886
Inorganic Anion Transmembrane Transport (GO:0098661)	4/63	0.258889	0.615522	0	0	1.58662	2.14409	SLC5A6;SLC25A3;SLC20A1;SLC37A4	GO_Biological_Process_2023	0.586886
Cellular Response To Starvation (GO:0009267)	7/126	0.26033	0.618374	0	0	1.37737	1.85367	HSPA8;HNRNPA1;TP53;EIF2S1;FOXO1;SREBF2;ATF4	GO_Biological_Process_2023	0.584476
Regulation Of Neuron Apoptotic Process (GO:0043523)	6/105	0.262257	0.621451	0	0	1.41885	1.89904	BACE1;PINK1;GRM4;UBB;PARK7;ATF4	GO_Biological_Process_2023	0.581274
Regulation Of Cysteine-Type Endopeptidase Activity Involved In Apoptotic Process (GO:0043281)	5/84	0.262353	0.621451	0	0	1.48145	1.98227	DDX3X;HTRA2;DELE1;CYCS;SNCA	GO_Biological_Process_2023	0.581114
Positive Regulation Of Double-Strand Break Repair (GO:2000781)	5/84	0.262353	0.621451	0	0	1.48145	1.98227	MAD2L2;SMARCC1;VPS72;MMS19;SMARCA4	GO_Biological_Process_2023	0.581114
Cytosolic Transport (GO:0016482)	7/127	0.26667	0.623126	0	0	1.36582	1.80526	SNX1;SYS1;WDR91;CLTCL1;CLTC;UBE2O;PTPN23	GO_Biological_Process_2023	0.574026
Response To Metal Ion (GO:0010038)	4/64	0.268019	0.623126	0	0	1.5601	2.05418	SLC11A2;SEC31A;SNCA;PPP1CA	GO_Biological_Process_2023	0.571835
Endocytic Recycling (GO:0032456)	4/64	0.268019	0.623126	0	0	1.5601	2.05418	SNX12;PTPN23;RAB11FIP3;ARF6	GO_Biological_Process_2023	0.571835
Positive Regulation Of Cysteine-Type Endopeptidase Activity (GO:2001056)	4/64	0.268019	0.623126	0	0	1.5601	2.05418	DDX3X;CASP8;HTRA2;CYCS	GO_Biological_Process_2023	0.571835
Positive Regulation Of Macroautophagy (GO:0016239)	4/64	0.268019	0.623126	0	0	1.5601	2.05418	PINK1;GNAI3;SLC25A5;SUPT5H	GO_Biological_Process_2023	0.571835
Protein N-linked Glycosylation (GO:0006487)	4/64	0.268019	0.623126	0	0	1.5601	2.05418	GAL3ST1;STT3A;MOGS;UGGT1	GO_Biological_Process_2023	0.571835
Regulation Of Transport (GO:0051049)	3/44	0.269825	0.623126	0	0	1.71191	2.24257	PINK1;MUL1;SNCA	GO_Biological_Process_2023	0.568918
Nucleus Organization (GO:0006997)	3/44	0.269825	0.623126	0	0	1.71191	2.24257	NUP93;NUP133;NUP35	GO_Biological_Process_2023	0.568918
Regulation Of DNA Recombination (GO:0000018)	3/44	0.269825	0.623126	0	0	1.71191	2.24257	BLM;RPA2;H1-10	GO_Biological_Process_2023	0.568918
Regulation Of DNA-templated Transcription Elongation (GO:0032784)	3/44	0.269825	0.623126	0	0	1.71191	2.24257	INTS5;SUPT5H;THOC5	GO_Biological_Process_2023	0.568918
Integrin-Mediated Signaling Pathway (GO:0007229)	5/85	0.27023	0.623126	0	0	1.46285	1.91412	ITGA4;ITGB3;NME2;FN1;DOCK1	GO_Biological_Process_2023	0.568267
Positive Regulation Of Protein Localization (GO:1903829)	5/85	0.27023	0.623126	0	0	1.46285	1.91412	CDK9;GNL3L;NUP62;PLK1;PARK7	GO_Biological_Process_2023	0.568267
Regulation Of Chondrocyte Differentiation (GO:0032330)	2/25	0.274045	0.623126	0	0	2.03387	2.63277	SOX6;NKX3-2	GO_Biological_Process_2023	0.562179
Regulation Of Intracellular Estrogen Receptor Signaling Pathway (GO:0033146)	2/25	0.274045	0.623126	0	0	2.03387	2.63277	UBA5;CNOT9	GO_Biological_Process_2023	0.562179
Cellular Response To Steroid Hormone Stimulus (GO:0071383)	2/25	0.274045	0.623126	0	0	2.03387	2.63277	HSPA8;URI1	GO_Biological_Process_2023	0.562179
Ribonucleoside Bisphosphate Metabolic Process (GO:0033875)	2/25	0.274045	0.623126	0	0	2.03387	2.63277	ACLY;ACOT7	GO_Biological_Process_2023	0.562179
Vesicle Cargo Loading (GO:0035459)	2/25	0.274045	0.623126	0	0	2.03387	2.63277	SEC13;SEC31A	GO_Biological_Process_2023	0.562179
Vesicle-Mediated Transport Between Endosomal Compartments (GO:0098927)	2/25	0.274045	0.623126	0	0	2.03387	2.63277	WDR91;PTPN23	GO_Biological_Process_2023	0.562179
Late Endosome To Vacuole Transport Via Multivesicular Body Sorting Pathway (GO:0032511)	2/25	0.274045	0.623126	0	0	2.03387	2.63277	VPS37C;PTPN23	GO_Biological_Process_2023	0.562179
Mismatch Repair (GO:0006298)	2/25	0.274045	0.623126	0	0	2.03387	2.63277	LIG1;RPA2	GO_Biological_Process_2023	0.562179
Negative Regulation Of Protein Transport (GO:0051224)	2/25	0.274045	0.623126	0	0	2.03387	2.63277	SNX12;ERP29	GO_Biological_Process_2023	0.562179
Negative Regulation Of Response To Endoplasmic Reticulum Stress (GO:1903573)	2/25	0.274045	0.623126	0	0	2.03387	2.63277	RACK1;PARK7	GO_Biological_Process_2023	0.562179
Positive Regulation Of Peptidase Activity (GO:0010952)	2/25	0.274045	0.623126	0	0	2.03387	2.63277	PINK1;PSME3	GO_Biological_Process_2023	0.562179
Positive Regulation Of Release Of Cytochrome C From Mitochondria (GO:0090200)	2/25	0.274045	0.623126	0	0	2.03387	2.63277	PINK1;TP53	GO_Biological_Process_2023	0.562179
Purine Nucleoside Bisphosphate Metabolic Process (GO:0034032)	2/25	0.274045	0.623126	0	0	2.03387	2.63277	ACLY;ACOT7	GO_Biological_Process_2023	0.562179
Positive Regulation Of Autophagy (GO:0010508)	6/107	0.276302	0.623126	0	0	1.39061	1.78869	PLK3;PINK1;GNAI3;PARK7;SUPT5H;FOXO1	GO_Biological_Process_2023	0.558616
Negative Regulation Of Binding (GO:0051100)	5/86	0.278157	0.623126	0	0	1.44472	1.84861	GNL3L;TFAP4;RACK1;PARK7;PPP1CA	GO_Biological_Process_2023	0.55571
Regulation Of Telomerase Activity (GO:0051972)	3/45	0.281088	0.623126	0	0	1.67106	2.12072	PINX1;TP53;CCT4	GO_Biological_Process_2023	0.551157
Positive Regulation Of mRNA Catabolic Process (GO:0061014)	3/45	0.281088	0.623126	0	0	1.67106	2.12072	TNRC6C;YTHDF2;PABPC1	GO_Biological_Process_2023	0.551157
AMP Biosynthetic Process (GO:0006167)	1/8	0.284941	0.623126	0	0	3.34007	4.19337	ATIC	GO_Biological_Process_2023	0.545245
CD40 Signaling Pathway (GO:0023035)	1/8	0.284941	0.623126	0	0	3.34007	4.19337	TNIP2	GO_Biological_Process_2023	0.545245
Regulation Of Endothelial Cell Development (GO:1901550)	1/8	0.284941	0.623126	0	0	3.34007	4.19337	VCL	GO_Biological_Process_2023	0.545245
GMP Metabolic Process (GO:0046037)	1/8	0.284941	0.623126	0	0	3.34007	4.19337	NT5C2	GO_Biological_Process_2023	0.545245
Golgi Ribbon Formation (GO:0090161)	1/8	0.284941	0.623126	0	0	3.34007	4.19337	PRMT5	GO_Biological_Process_2023	0.545245
RISC Complex Assembly (GO:0070922)	1/8	0.284941	0.623126	0	0	3.34007	4.19337	HEXIM1	GO_Biological_Process_2023	0.545245
Regulation Of Helicase Activity (GO:0051095)	1/8	0.284941	0.623126	0	0	3.34007	4.19337	TP53	GO_Biological_Process_2023	0.545245
Regulation Of Heme Biosynthetic Process (GO:0070453)	1/8	0.284941	0.623126	0	0	3.34007	4.19337	SRRD	GO_Biological_Process_2023	0.545245
RNA Secondary Structure Unwinding (GO:0010501)	1/8	0.284941	0.623126	0	0	3.34007	4.19337	DDX3X	GO_Biological_Process_2023	0.545245
UDP-N-acetylglucosamine Biosynthetic Process (GO:0006048)	1/8	0.284941	0.623126	0	0	3.34007	4.19337	GNPNAT1	GO_Biological_Process_2023	0.545245
Acid Secretion (GO:0046717)	1/8	0.284941	0.623126	0	0	3.34007	4.19337	SLC9A3R1	GO_Biological_Process_2023	0.545245
Amyloid-Beta Formation (GO:0034205)	1/8	0.284941	0.623126	0	0	3.34007	4.19337	BACE1	GO_Biological_Process_2023	0.545245
Astral Microtubule Organization (GO:0030953)	1/8	0.284941	0.623126	0	0	3.34007	4.19337	KPNB1	GO_Biological_Process_2023	0.545245
Box C/D snoRNP Assembly (GO:0000492)	1/8	0.284941	0.623126	0	0	3.34007	4.19337	ZNHIT3	GO_Biological_Process_2023	0.545245
Regulation Of Podosome Assembly (GO:0071801)	1/8	0.284941	0.623126	0	0	3.34007	4.19337	FSCN1	GO_Biological_Process_2023	0.545245
Regulation Of Protein Localization To Early Endosome (GO:1902965)	1/8	0.284941	0.623126	0	0	3.34007	4.19337	NF2	GO_Biological_Process_2023	0.545245
Regulation Of Rhodopsin Mediated Signaling Pathway (GO:0022400)	1/8	0.284941	0.623126	0	0	3.34007	4.19337	NMT1	GO_Biological_Process_2023	0.545245
Regulation Of Sister Chromatid Cohesion (GO:0007063)	1/8	0.284941	0.623126	0	0	3.34007	4.19337	FEN1	GO_Biological_Process_2023	0.545245
Cellular Response To Hydroxyurea (GO:0072711)	1/8	0.284941	0.623126	0	0	3.34007	4.19337	BLM	GO_Biological_Process_2023	0.545245
Regulation Of Tumor Necrosis Factor Superfamily Cytokine Production (GO:1903555)	1/8	0.284941	0.623126	0	0	3.34007	4.19337	PARK7	GO_Biological_Process_2023	0.545245
Regulation Of Urine Volume (GO:0035809)	1/8	0.284941	0.623126	0	0	3.34007	4.19337	HYAL2	GO_Biological_Process_2023	0.545245
Regulation Of Vesicle Fusion (GO:0031338)	1/8	0.284941	0.623126	0	0	3.34007	4.19337	CPLANE2	GO_Biological_Process_2023	0.545245
Response To Magnesium Ion (GO:0032026)	1/8	0.284941	0.623126	0	0	3.34007	4.19337	SNCA	GO_Biological_Process_2023	0.545245
Retrograde Transport, Vesicle Recycling Within Golgi (GO:0000301)	1/8	0.284941	0.623126	0	0	3.34007	4.19337	COG8	GO_Biological_Process_2023	0.545245
Selenocysteine Incorporation (GO:0001514)	1/8	0.284941	0.623126	0	0	3.34007	4.19337	SARS1	GO_Biological_Process_2023	0.545245
Sequestering Of Actin Monomers (GO:0042989)	1/8	0.284941	0.623126	0	0	3.34007	4.19337	TWF2	GO_Biological_Process_2023	0.545245
Skin Morphogenesis (GO:0043589)	1/8	0.284941	0.623126	0	0	3.34007	4.19337	VPS33B	GO_Biological_Process_2023	0.545245
Sphingosine-1-Phosphate Receptor Signaling Pathway (GO:0003376)	1/8	0.284941	0.623126	0	0	3.34007	4.19337	SPNS2	GO_Biological_Process_2023	0.545245
Establishment Of Protein Localization To Chromatin (GO:0071169)	1/8	0.284941	0.623126	0	0	3.34007	4.19337	LRWD1	GO_Biological_Process_2023	0.545245
tRNA Transcription (GO:0009304)	1/8	0.284941	0.623126	0	0	3.34007	4.19337	GTF3C2	GO_Biological_Process_2023	0.545245
Tetrahydrofolate Interconversion (GO:0035999)	1/8	0.284941	0.623126	0	0	3.34007	4.19337	MTHFD1L	GO_Biological_Process_2023	0.545245
Transcription-Coupled Nucleotide-Excision Repair (GO:0006283)	1/8	0.284941	0.623126	0	0	3.34007	4.19337	POLR2I	GO_Biological_Process_2023	0.545245
Translational Readthrough (GO:0006451)	1/8	0.284941	0.623126	0	0	3.34007	4.19337	SARS1	GO_Biological_Process_2023	0.545245
Tricarboxylic Acid Metabolic Process (GO:0072350)	1/8	0.284941	0.623126	0	0	3.34007	4.19337	IDH2	GO_Biological_Process_2023	0.545245
Unsaturated Fatty Acid Biosynthetic Process (GO:0006636)	1/8	0.284941	0.623126	0	0	3.34007	4.19337	DECR2	GO_Biological_Process_2023	0.545245
Hyaluronan Catabolic Process (GO:0030214)	1/8	0.284941	0.623126	0	0	3.34007	4.19337	HYAL2	GO_Biological_Process_2023	0.545245
Integrin Activation (GO:0033622)	1/8	0.284941	0.623126	0	0	3.34007	4.19337	FN1	GO_Biological_Process_2023	0.545245
Isoprenoid Biosynthetic Process (GO:0008299)	1/8	0.284941	0.623126	0	0	3.34007	4.19337	MVD	GO_Biological_Process_2023	0.545245
Isoprenoid Metabolic Process (GO:0006720)	1/8	0.284941	0.623126	0	0	3.34007	4.19337	MVD	GO_Biological_Process_2023	0.545245
Maintenance Of Apical/Basal Cell Polarity (GO:0035090)	1/8	0.284941	0.623126	0	0	3.34007	4.19337	SLC9A3R1	GO_Biological_Process_2023	0.545245
Maintenance Of Epithelial Cell Apical/Basal Polarity (GO:0045199)	1/8	0.284941	0.623126	0	0	3.34007	4.19337	SLC9A3R1	GO_Biological_Process_2023	0.545245
Manganese Ion Transport (GO:0006828)	1/8	0.284941	0.623126	0	0	3.34007	4.19337	SLC11A2	GO_Biological_Process_2023	0.545245
Mesodermal Cell Differentiation (GO:0048333)	1/8	0.284941	0.623126	0	0	3.34007	4.19337	ITGB3	GO_Biological_Process_2023	0.545245
Monocyte Activation (GO:0042117)	1/8	0.284941	0.623126	0	0	3.34007	4.19337	HYAL2	GO_Biological_Process_2023	0.545245
Negative Regulation Of Protein-Containing Complex Disassembly (GO:0043242)	1/8	0.284941	0.623126	0	0	3.34007	4.19337	UBQLN4	GO_Biological_Process_2023	0.545245
Negative Regulation Of Transporter Activity (GO:0032410)	1/8	0.284941	0.623126	0	0	3.34007	4.19337	SNCA	GO_Biological_Process_2023	0.545245
Nuclear Membrane Disassembly (GO:0051081)	1/8	0.284941	0.623126	0	0	3.34007	4.19337	PLK1	GO_Biological_Process_2023	0.545245
Nucleic Acid Transport (GO:0050657)	1/8	0.284941	0.623126	0	0	3.34007	4.19337	YBX1	GO_Biological_Process_2023	0.545245
Peptidyl-Lysine Monomethylation (GO:0018026)	1/8	0.284941	0.623126	0	0	3.34007	4.19337	SETD6	GO_Biological_Process_2023	0.545245
Positive Regulation Of ATP Biosynthetic Process (GO:2001171)	1/8	0.284941	0.623126	0	0	3.34007	4.19337	PINK1	GO_Biological_Process_2023	0.545245
Positive Regulation Of Centriole Replication (GO:0046601)	1/8	0.284941	0.623126	0	0	3.34007	4.19337	NUP62	GO_Biological_Process_2023	0.545245
Positive Regulation Of Dendritic Spine Morphogenesis (GO:0061003)	1/8	0.284941	0.623126	0	0	3.34007	4.19337	CAPRIN1	GO_Biological_Process_2023	0.545245
Positive Regulation Of Inositol Phosphate Biosynthetic Process (GO:0060732)	1/8	0.284941	0.623126	0	0	3.34007	4.19337	SNCA	GO_Biological_Process_2023	0.545245
Positive Regulation Of Mitochondrial Membrane Permeability Involved In Apoptotic Process (GO:1902110)	1/8	0.284941	0.623126	0	0	3.34007	4.19337	RHOT2	GO_Biological_Process_2023	0.545245
Positive Regulation Of Protein Kinase C Signaling (GO:0090037)	1/8	0.284941	0.623126	0	0	3.34007	4.19337	FLT4	GO_Biological_Process_2023	0.545245
Positive Regulation Of Protein Localization To Early Endosome (GO:1902966)	1/8	0.284941	0.623126	0	0	3.34007	4.19337	NF2	GO_Biological_Process_2023	0.545245
Positive Regulation Of Protein Localization To Endosome (GO:1905668)	1/8	0.284941	0.623126	0	0	3.34007	4.19337	NF2	GO_Biological_Process_2023	0.545245
Positive Regulation Of Synapse Maturation (GO:0090129)	1/8	0.284941	0.623126	0	0	3.34007	4.19337	ANAPC2	GO_Biological_Process_2023	0.545245
Proteasome Assembly (GO:0043248)	1/8	0.284941	0.623126	0	0	3.34007	4.19337	PSMD10	GO_Biological_Process_2023	0.545245
Purine Nucleobase Transport (GO:0006863)	1/8	0.284941	0.623126	0	0	3.34007	4.19337	VDAC3	GO_Biological_Process_2023	0.545245
Pyrimidine-Containing Compound Metabolic Process (GO:0072527)	1/8	0.284941	0.623126	0	0	3.34007	4.19337	ENPP3	GO_Biological_Process_2023	0.545245
Endomembrane System Organization (GO:0010256)	10/196	0.285909	0.624483	0	0	1.2591	1.57649	USP6NL;NUP93;SLC9A3R1;COG8;SYNGR2;GORASP2;VPS33B;PLEKHM2;LAMTOR1;SEC31A	GO_Biological_Process_2023	0.543771
Regulation Of Endocytosis (GO:0030100)	4/66	0.28644	0.624483	0	0	1.50961	1.88736	SNX12;LETMD1;CBLL1;SNCA	GO_Biological_Process_2023	0.542966
Negative Regulation Of Immune Response (GO:0050777)	4/66	0.28644	0.624483	0	0	1.50961	1.88736	PCBP2;MUL1;ENPP3;DTX4	GO_Biological_Process_2023	0.542966
Positive Regulation Of Protein Phosphorylation (GO:0001934)	18/377	0.288386	0.624483	0	0	1.17512	1.46121	DAXX;DDX3X;LIMCH1;FLT4;ITGB3;PLK1;PARK7;STK4;MAD2L2;RAP2A;PINK1;RACK1;ERP29;BIRC5;TP53;CNOT9;PFN2;SNCA	GO_Biological_Process_2023	0.540026
Regulation Of Interferon-Alpha Production (GO:0032647)	2/26	0.28946	0.624483	0	0	1.94902	2.41628	DDX3X;PTPRS	GO_Biological_Process_2023	0.538412
Regulation Of Myeloid Cell Differentiation (GO:0045637)	2/26	0.28946	0.624483	0	0	1.94902	2.41628	EIF6;LEO1	GO_Biological_Process_2023	0.538412
Regulation Of Nucleotide-Excision Repair (GO:2000819)	2/26	0.28946	0.624483	0	0	1.94902	2.41628	SMARCC1;SMARCA4	GO_Biological_Process_2023	0.538412
Regulation Of Reactive Oxygen Species Biosynthetic Process (GO:1903426)	2/26	0.28946	0.624483	0	0	1.94902	2.41628	PARK7;SNCA	GO_Biological_Process_2023	0.538412
Cellular Response To Xenobiotic Stimulus (GO:0071466)	2/26	0.28946	0.624483	0	0	1.94902	2.41628	RAP2A;TP53	GO_Biological_Process_2023	0.538412
Telomere Maintenance Via Telomere Lengthening (GO:0010833)	2/26	0.28946	0.624483	0	0	1.94902	2.41628	PINX1;NHP2	GO_Biological_Process_2023	0.538412
Negative Regulation Of Catalytic Activity (GO:0043086)	2/26	0.28946	0.624483	0	0	1.94902	2.41628	PHPT1;TP53	GO_Biological_Process_2023	0.538412
Negative Regulation Of Endothelial Cell Apoptotic Process (GO:2000352)	2/26	0.28946	0.624483	0	0	1.94902	2.41628	CDH5;TNIP2	GO_Biological_Process_2023	0.538412
Negative Regulation Of Receptor-Mediated Endocytosis (GO:0048261)	2/26	0.28946	0.624483	0	0	1.94902	2.41628	ITGB3;ARF6	GO_Biological_Process_2023	0.538412
Plasma Membrane Invagination (GO:0099024)	2/26	0.28946	0.624483	0	0	1.94902	2.41628	ARHGAP25;DOCK1	GO_Biological_Process_2023	0.538412
Positive Regulation Of Erythrocyte Differentiation (GO:0045648)	2/26	0.28946	0.624483	0	0	1.94902	2.41628	TAL1;ETS1	GO_Biological_Process_2023	0.538412
Protein Localization To Cell Surface (GO:0034394)	2/26	0.28946	0.624483	0	0	1.94902	2.41628	VCL;ARF6	GO_Biological_Process_2023	0.538412
Regulation Of Fibroblast Proliferation (GO:0048145)	3/46	0.292392	0.630279	0	0	1.63211	2.00694	FN1;BMI1;TP53	GO_Biological_Process_2023	0.534034
Negative Regulation Of Neuron Death (GO:1901215)	5/88	0.294146	0.633526	0	0	1.40976	1.72509	PINK1;HTRA2;PARK7;ATF4;SNCA	GO_Biological_Process_2023	0.531437
Cholesterol Metabolic Process (GO:0008203)	4/67	0.295719	0.636363	0	0	1.48557	1.80994	ACLY;INSIG1;MVD;LSS	GO_Biological_Process_2023	0.529121
ERAD Pathway (GO:0036503)	5/89	0.302198	0.636363	0	0	1.3929	1.66684	DNAJC10;TMUB1;SEC61B;UGGT1;HSP90B1	GO_Biological_Process_2023	0.519708
Positive Regulation Of DNA Repair (GO:0045739)	5/89	0.302198	0.636363	0	0	1.3929	1.66684	SMARCC1;MCRS1;ACTR8;ACTB;SMARCA4	GO_Biological_Process_2023	0.519708
Positive Regulation Of TOR Signaling (GO:0032008)	3/47	0.303726	0.636363	0	0	1.59494	1.90057	SEC13;LAMTOR2;LAMTOR1	GO_Biological_Process_2023	0.517518
Cellular Response To Acid Chemical (GO:0071229)	2/27	0.304834	0.636363	0	0	1.87096	2.22268	LAMTOR2;LAMTOR1	GO_Biological_Process_2023	0.515936
Negative Regulation Of Notch Signaling Pathway (GO:0045746)	2/27	0.304834	0.636363	0	0	1.87096	2.22268	YTHDF2;CCNC	GO_Biological_Process_2023	0.515936
Peptidyl-Lysine Methylation (GO:0018022)	2/27	0.304834	0.636363	0	0	1.87096	2.22268	SETD6;METTL21A	GO_Biological_Process_2023	0.515936
Positive Regulation Of Filopodium Assembly (GO:0051491)	2/27	0.304834	0.636363	0	0	1.87096	2.22268	MIEN1;FSCN1	GO_Biological_Process_2023	0.515936
Regulation Of Androgen Receptor Signaling Pathway (GO:0060765)	2/27	0.304834	0.636363	0	0	1.87096	2.22268	PARK7;SMARCA4	GO_Biological_Process_2023	0.515936
B Cell Differentiation (GO:0030183)	4/68	0.305035	0.636363	0	0	1.46229	1.73621	HHEX;ITGA4;IRF2BP2;SLC25A5	GO_Biological_Process_2023	0.515651
Protein Transport (GO:0015031)	15/313	0.306069	0.636363	0	0	1.17914	1.39604	SEC13;SYS1;CLTC;VPS33B;SCAMP3;HSP90B1;SCAMP4;SNX1;ERP29;TBC1D13;PREB;ROMO1;SEC31A;ARF6;YWHAH	GO_Biological_Process_2023	0.514181
Mitochondrial Respiratory Chain Complex Assembly (GO:0033108)	5/90	0.310285	0.636363	0	0	1.37644	1.6108	COA3;NDUFS5;NDUFAB1;NDUFAF3;NDUFAF1	GO_Biological_Process_2023	0.50824
Regulation Of Nucleic Acid-Templated Transcription (GO:1903506)	21/452	0.310736	0.636363	0	0	1.14184	1.3346	PRMT5;DAXX;NONO;BAZ2A;EDF1;ACTR8;ACTN4;YBX1;RPL6;REXO4;HINFP;KAT2A;SFPQ;RBBP4;VPS72;ZNHIT3;LMX1B;SOX6;TP53;PFDN5;ATF4	GO_Biological_Process_2023	0.507608
Regulation Of Cellular Response To Oxidative Stress (GO:1900407)	1/9	0.314306	0.636363	0	0	2.92241	3.38236	PINK1	GO_Biological_Process_2023	0.502648
ER-associated Misfolded Protein Catabolic Process (GO:0071712)	1/9	0.314306	0.636363	0	0	2.92241	3.38236	UGGT1	GO_Biological_Process_2023	0.502648
Regulation Of Endoplasmic Reticulum Unfolded Protein Response (GO:1900101)	1/9	0.314306	0.636363	0	0	2.92241	3.38236	RACK1	GO_Biological_Process_2023	0.502648
Golgi Inheritance (GO:0048313)	1/9	0.314306	0.636363	0	0	2.92241	3.38236	PLK3	GO_Biological_Process_2023	0.502648
IMP Metabolic Process (GO:0046040)	1/9	0.314306	0.636363	0	0	2.92241	3.38236	NT5C2	GO_Biological_Process_2023	0.502648
SNARE Complex Assembly (GO:0035493)	1/9	0.314306	0.636363	0	0	2.92241	3.38236	SNCA	GO_Biological_Process_2023	0.502648
Regulation Of Mast Cell Activation Involved In Immune Response (GO:0033006)	1/9	0.314306	0.636363	0	0	2.92241	3.38236	ENPP3	GO_Biological_Process_2023	0.502648
Amino Sugar Biosynthetic Process (GO:0046349)	1/9	0.314306	0.636363	0	0	2.92241	3.38236	GNPNAT1	GO_Biological_Process_2023	0.502648
Regulation Of Protein Localization To Centrosome (GO:1904779)	1/9	0.314306	0.636363	0	0	2.92241	3.38236	NUP62	GO_Biological_Process_2023	0.502648
Carnitine Metabolic Process (GO:0009437)	1/9	0.314306	0.636363	0	0	2.92241	3.38236	TMLHE	GO_Biological_Process_2023	0.502648
Cellular Response To Oxygen Levels (GO:0071453)	1/9	0.314306	0.636363	0	0	2.92241	3.38236	ATP6V1G1	GO_Biological_Process_2023	0.502648
Chondroitin Sulfate Proteoglycan Metabolic Process (GO:0050654)	1/9	0.314306	0.636363	0	0	2.92241	3.38236	B3GAT3	GO_Biological_Process_2023	0.502648
Response To Hydroxyurea (GO:0072710)	1/9	0.314306	0.636363	0	0	2.92241	3.38236	BLM	GO_Biological_Process_2023	0.502648
Dicarboxylic Acid Biosynthetic Process (GO:0043650)	1/9	0.314306	0.636363	0	0	2.92241	3.38236	MTHFD1L	GO_Biological_Process_2023	0.502648
Dosage Compensation (GO:0007549)	1/9	0.314306	0.636363	0	0	2.92241	3.38236	RBM15B	GO_Biological_Process_2023	0.502648
Embryonic Eye Morphogenesis (GO:0048048)	1/9	0.314306	0.636363	0	0	2.92241	3.38236	FBN1	GO_Biological_Process_2023	0.502648
Sequestering Of Extracellular Ligand From Receptor (GO:0035581)	1/9	0.314306	0.636363	0	0	2.92241	3.38236	FBN1	GO_Biological_Process_2023	0.502648
Endodermal Cell Fate Commitment (GO:0001711)	1/9	0.314306	0.636363	0	0	2.92241	3.38236	LEO1	GO_Biological_Process_2023	0.502648
Somatic Recombination Of Immunoglobulin Genes Involved In Immune Response (GO:0002204)	1/9	0.314306	0.636363	0	0	2.92241	3.38236	EXOSC6	GO_Biological_Process_2023	0.502648
Telomere Maintenance Via Recombination (GO:0000722)	1/9	0.314306	0.636363	0	0	2.92241	3.38236	XRCC3	GO_Biological_Process_2023	0.502648
Telomeric Loop Disassembly (GO:0090657)	1/9	0.314306	0.636363	0	0	2.92241	3.38236	XRCC3	GO_Biological_Process_2023	0.502648
Transferrin Transport (GO:0033572)	1/9	0.314306	0.636363	0	0	2.92241	3.38236	CLTC	GO_Biological_Process_2023	0.502648
Glycerolipid Metabolic Process (GO:0046486)	1/9	0.314306	0.636363	0	0	2.92241	3.38236	GAL3ST1	GO_Biological_Process_2023	0.502648
Hematopoietic Stem Cell Differentiation (GO:0060218)	1/9	0.314306	0.636363	0	0	2.92241	3.38236	TP53	GO_Biological_Process_2023	0.502648
Histone Methylation (GO:0016571)	1/9	0.314306	0.636363	0	0	2.92241	3.38236	PRMT5	GO_Biological_Process_2023	0.502648
Insulin Metabolic Process (GO:1901142)	1/9	0.314306	0.636363	0	0	2.92241	3.38236	PCSK2	GO_Biological_Process_2023	0.502648
Iron Ion Transmembrane Transport (GO:0034755)	1/9	0.314306	0.636363	0	0	2.92241	3.38236	SLC11A2	GO_Biological_Process_2023	0.502648
Kinetochore Assembly (GO:0051382)	1/9	0.314306	0.636363	0	0	2.92241	3.38236	MIS12	GO_Biological_Process_2023	0.502648
Mitochondrial Ribosome Assembly (GO:0061668)	1/9	0.314306	0.636363	0	0	2.92241	3.38236	FASTKD2	GO_Biological_Process_2023	0.502648
Muscle Cell Migration (GO:0014812)	1/9	0.314306	0.636363	0	0	2.92241	3.38236	ITGB3	GO_Biological_Process_2023	0.502648
Myelin Maintenance (GO:0043217)	1/9	0.314306	0.636363	0	0	2.92241	3.38236	PRDX6	GO_Biological_Process_2023	0.502648
Necroptotic Process (GO:0070266)	1/9	0.314306	0.636363	0	0	2.92241	3.38236	PGAM5	GO_Biological_Process_2023	0.502648
Negative Regulation Of Cell-Cell Adhesion Mediated By Cadherin (GO:2000048)	1/9	0.314306	0.636363	0	0	2.92241	3.38236	MAD2L2	GO_Biological_Process_2023	0.502648
Negative Regulation Of Establishment Of Protein Localization (GO:1904950)	1/9	0.314306	0.636363	0	0	2.92241	3.38236	SNX12	GO_Biological_Process_2023	0.502648
Negative Regulation Of Hormone Secretion (GO:0046888)	1/9	0.314306	0.636363	0	0	2.92241	3.38236	RAB11FIP3	GO_Biological_Process_2023	0.502648
Negative Regulation Of Lipid Localization (GO:1905953)	1/9	0.314306	0.636363	0	0	2.92241	3.38236	ITGB3	GO_Biological_Process_2023	0.502648
Negative Regulation Of Lymphocyte Apoptotic Process (GO:0070229)	1/9	0.314306	0.636363	0	0	2.92241	3.38236	NOC2L	GO_Biological_Process_2023	0.502648
Negative Regulation Of Necroptotic Process (GO:0060546)	1/9	0.314306	0.636363	0	0	2.92241	3.38236	CASP8	GO_Biological_Process_2023	0.502648
Negative Regulation Of Phosphatidylinositol 3-Kinase Signaling (GO:0014067)	1/9	0.314306	0.636363	0	0	2.92241	3.38236	SLC9A3R1	GO_Biological_Process_2023	0.502648
Negative Regulation Of Protein Exit From Endoplasmic Reticulum (GO:0070862)	1/9	0.314306	0.636363	0	0	2.92241	3.38236	INSIG1	GO_Biological_Process_2023	0.502648
Negative Regulation Of Protein Maturation (GO:1903318)	1/9	0.314306	0.636363	0	0	2.92241	3.38236	SNX12	GO_Biological_Process_2023	0.502648
Negative Regulation Of Transcription By RNA Polymerase I (GO:0016479)	1/9	0.314306	0.636363	0	0	2.92241	3.38236	BAZ2A	GO_Biological_Process_2023	0.502648
Negative Regulation Of Transforming Growth Factor Beta Production (GO:0071635)	1/9	0.314306	0.636363	0	0	2.92241	3.38236	FN1	GO_Biological_Process_2023	0.502648
Ornithine Metabolic Process (GO:0006591)	1/9	0.314306	0.636363	0	0	2.92241	3.38236	ARG2	GO_Biological_Process_2023	0.502648
Peptidyl-Cysteine Modification (GO:0018198)	1/9	0.314306	0.636363	0	0	2.92241	3.38236	PARK7	GO_Biological_Process_2023	0.502648
Peptidyl-Lysine Acetylation (GO:0018394)	1/9	0.314306	0.636363	0	0	2.92241	3.38236	KAT2A	GO_Biological_Process_2023	0.502648
Peptidyl-Serine Dephosphorylation (GO:0070262)	1/9	0.314306	0.636363	0	0	2.92241	3.38236	PPP1CA	GO_Biological_Process_2023	0.502648
Positive Regulation Of ATP Metabolic Process (GO:1903580)	1/9	0.314306	0.636363	0	0	2.92241	3.38236	PINK1	GO_Biological_Process_2023	0.502648
Positive Regulation Of T Cell Apoptotic Process (GO:0070234)	1/9	0.314306	0.636363	0	0	2.92241	3.38236	TP53	GO_Biological_Process_2023	0.502648
Positive Regulation Of Epidermis Development (GO:0045684)	1/9	0.314306	0.636363	0	0	2.92241	3.38236	TMEM79	GO_Biological_Process_2023	0.502648
Positive Regulation Of Keratinocyte Migration (GO:0051549)	1/9	0.314306	0.636363	0	0	2.92241	3.38236	ARF6	GO_Biological_Process_2023	0.502648
Positive Regulation Of Mitochondrial Membrane Permeability (GO:0035794)	1/9	0.314306	0.636363	0	0	2.92241	3.38236	CHCHD10	GO_Biological_Process_2023	0.502648
Positive Regulation Of Protein Acetylation (GO:1901985)	1/9	0.314306	0.636363	0	0	2.92241	3.38236	DDX3X	GO_Biological_Process_2023	0.502648
Positive Regulation Of Receptor Recycling (GO:0001921)	1/9	0.314306	0.636363	0	0	2.92241	3.38236	SNCA	GO_Biological_Process_2023	0.502648
Positive Regulation Of Transcription Of Nucleolar Large rRNA By RNA Polymerase I (GO:1901838)	1/9	0.314306	0.636363	0	0	2.92241	3.38236	SMARCA4	GO_Biological_Process_2023	0.502648
Positive Regulation Of Vascular Endothelial Growth Factor Receptor Signaling Pathway (GO:0030949)	1/9	0.314306	0.636363	0	0	2.92241	3.38236	ITGB3	GO_Biological_Process_2023	0.502648
Protein O-linked Glycosylation Via Threonine (GO:0018243)	1/9	0.314306	0.636363	0	0	2.92241	3.38236	GALNT11	GO_Biological_Process_2023	0.502648
Protein Localization To Nuclear Envelope (GO:0090435)	1/9	0.314306	0.636363	0	0	2.92241	3.38236	PLK1	GO_Biological_Process_2023	0.502648
Regulation Of RNA Polymerase II Regulatory Region Sequence-Specific DNA Binding (GO:1903025)	1/9	0.314306	0.636363	0	0	2.92241	3.38236	TAF1	GO_Biological_Process_2023	0.502648
Regulation Of Animal Organ Morphogenesis (GO:2000027)	1/9	0.314306	0.636363	0	0	2.92241	3.38236	CITED2	GO_Biological_Process_2023	0.502648
Regulation Of Cardiac Muscle Cell Differentiation (GO:2000725)	1/9	0.314306	0.636363	0	0	2.92241	3.38236	SOX6	GO_Biological_Process_2023	0.502648
Establishment Of Protein Localization To Membrane (GO:0090150)	4/69	0.314381	0.636363	0	0	1.43971	1.66596	ICMT;GORASP2;VPS37C;YIF1B	GO_Biological_Process_2023	0.502544
Phagocytosis (GO:0006909)	4/69	0.314381	0.636363	0	0	1.43971	1.66596	ITGB3;DOCK1;ARHGAP25;JMJD6	GO_Biological_Process_2023	0.502544
Cellular Response To Radiation (GO:0071478)	3/48	0.315078	0.636363	0	0	1.55941	1.80102	BLM;EEF1D;TP53	GO_Biological_Process_2023	0.501582
Positive Regulation Of Reactive Oxygen Species Metabolic Process (GO:2000379)	3/48	0.315078	0.636363	0	0	1.55941	1.80102	ROMO1;TP53;RNF41	GO_Biological_Process_2023	0.501582
Regulation Of DNA Binding (GO:0051101)	3/48	0.315078	0.636363	0	0	1.55941	1.80102	CDT1;TFAP4;EDF1	GO_Biological_Process_2023	0.501582
Regulation Of Chromosome Segregation (GO:0051983)	2/28	0.320145	0.641764	0	0	1.79891	2.04892	CDC6;NCAPH	GO_Biological_Process_2023	0.494653
Regulation Of Protein Transport (GO:0051223)	2/28	0.320145	0.641764	0	0	1.79891	2.04892	HSPA8;SNX12	GO_Biological_Process_2023	0.494653
Determination Of Bilateral Symmetry (GO:0009855)	2/28	0.320145	0.641764	0	0	1.79891	2.04892	GALNT11;CITED2	GO_Biological_Process_2023	0.494653
Glycosaminoglycan Metabolic Process (GO:0030203)	2/28	0.320145	0.641764	0	0	1.79891	2.04892	B3GAT3;HYAL2	GO_Biological_Process_2023	0.494653
Membrane Fusion (GO:0061025)	2/28	0.320145	0.641764	0	0	1.79891	2.04892	RABIF;VPS33B	GO_Biological_Process_2023	0.494653
Negative Regulation Of Cytoskeleton Organization (GO:0051494)	2/28	0.320145	0.641764	0	0	1.79891	2.04892	TWF2;PFN2	GO_Biological_Process_2023	0.494653
Positive Regulation Of Fibroblast Proliferation (GO:0048146)	2/28	0.320145	0.641764	0	0	1.79891	2.04892	FN1;BMI1	GO_Biological_Process_2023	0.494653
Positive Regulation Of Protein Import Into Nucleus (GO:0042307)	2/28	0.320145	0.641764	0	0	1.79891	2.04892	HYAL2;RAN	GO_Biological_Process_2023	0.494653
Positive Regulation Of Protein Polymerization (GO:0032273)	4/70	0.323752	0.641764	0	0	1.41783	1.59899	PINK1;DRG1;ARF6;PFN2	GO_Biological_Process_2023	0.489788
Positive Regulation Of Protein Transport (GO:0051222)	4/70	0.323752	0.641764	0	0	1.41783	1.59899	PLK3;B3GAT3;RACK1;ARF6	GO_Biological_Process_2023	0.489788
Regulation Of G Protein-Coupled Receptor Signaling Pathway (GO:0008277)	4/70	0.323752	0.641764	0	0	1.41783	1.59899	GNG7;NMT1;PLCE1;GIT1	GO_Biological_Process_2023	0.489788
Fatty Acid Beta-Oxidation (GO:0006635)	3/49	0.326438	0.641764	0	0	1.52543	1.70775	HADHA;DECR2;ACAT2	GO_Biological_Process_2023	0.486199
Negative Regulation Of DNA Metabolic Process (GO:0051053)	3/49	0.326438	0.641764	0	0	1.52543	1.70775	BLM;CDC6;H1-10	GO_Biological_Process_2023	0.486199
Negative Regulation Of Cysteine-Type Endopeptidase Activity Involved In Apoptotic Process (GO:0043154)	3/49	0.326438	0.641764	0	0	1.52543	1.70775	DDX3X;PARK7;SNCA	GO_Biological_Process_2023	0.486199
Positive Regulation Of miRNA Metabolic Process (GO:2000630)	3/49	0.326438	0.641764	0	0	1.52543	1.70775	ETS1;TP53;SMARCA4	GO_Biological_Process_2023	0.486199
Negative Regulation Of Canonical Wnt Signaling Pathway (GO:0090090)	6/114	0.326646	0.641764	0	0	1.3	1.45454	MAD2L2;SLC9A3R1;CTNND1;STK4;PFDN5;RBMS3	GO_Biological_Process_2023	0.485923
Protein Autoubiquitination (GO:0051865)	4/71	0.33314	0.641764	0	0	1.39659	1.53512	TRIM71;UBE3D;RNF208;RNF41	GO_Biological_Process_2023	0.477373
RNA-mediated Gene Silencing (GO:0031047)	2/29	0.335372	0.641764	0	0	1.73219	1.89245	HEXIM1;PABPC1	GO_Biological_Process_2023	0.474473
Alpha-Amino Acid Catabolic Process (GO:1901606)	2/29	0.335372	0.641764	0	0	1.73219	1.89245	GOT2;BLMH	GO_Biological_Process_2023	0.474473
Alpha-Amino Acid Metabolic Process (GO:1901605)	2/29	0.335372	0.641764	0	0	1.73219	1.89245	ASS1;GNMT	GO_Biological_Process_2023	0.474473
Regulation Of Protein Modification By Small Protein Conjugation Or Removal (GO:1903320)	2/29	0.335372	0.641764	0	0	1.73219	1.89245	DAXX;PINK1	GO_Biological_Process_2023	0.474473
Regulation Of Spindle Assembly (GO:0090169)	2/29	0.335372	0.641764	0	0	1.73219	1.89245	PLK1;DRG1	GO_Biological_Process_2023	0.474473
Response To Steroid Hormone (GO:0048545)	2/29	0.335372	0.641764	0	0	1.73219	1.89245	HSPA8;URI1	GO_Biological_Process_2023	0.474473
Establishment Of Mitotic Spindle Orientation (GO:0000132)	2/29	0.335372	0.641764	0	0	1.73219	1.89245	PLK1;MAD2L1	GO_Biological_Process_2023	0.474473
Heterotypic Cell-Cell Adhesion (GO:0034113)	2/29	0.335372	0.641764	0	0	1.73219	1.89245	ITGA4;ITGB3	GO_Biological_Process_2023	0.474473
Maintenance Of Blood-Brain Barrier (GO:0035633)	2/29	0.335372	0.641764	0	0	1.73219	1.89245	CDH5;VCL	GO_Biological_Process_2023	0.474473
Modified Amino Acid Transport (GO:0072337)	2/29	0.335372	0.641764	0	0	1.73219	1.89245	SLC5A6;SLC19A1	GO_Biological_Process_2023	0.474473
Morphogenesis Of An Epithelium (GO:0002009)	2/29	0.335372	0.641764	0	0	1.73219	1.89245	SLC9A3R1;VCL	GO_Biological_Process_2023	0.474473
Positive Regulation Of Dephosphorylation (GO:0035306)	2/29	0.335372	0.641764	0	0	1.73219	1.89245	CDH5;SPPL3	GO_Biological_Process_2023	0.474473
Positive Regulation Of Microtubule Polymerization (GO:0031116)	2/29	0.335372	0.641764	0	0	1.73219	1.89245	DRG1;GIT1	GO_Biological_Process_2023	0.474473
Regulation Of Interferon-Beta Production (GO:0032648)	3/50	0.337796	0.641764	0	0	1.4929	1.62026	DDX3X;PTPRS;REL	GO_Biological_Process_2023	0.471346
tRNA Processing (GO:0008033)	3/50	0.337796	0.641764	0	0	1.4929	1.62026	PUS3;HEXIM1;SARS1	GO_Biological_Process_2023	0.471346
Plasma Membrane Bounded Cell Projection Morphogenesis (GO:0120039)	3/50	0.337796	0.641764	0	0	1.4929	1.62026	SNX1;UBB;MAP1S	GO_Biological_Process_2023	0.471346
Plasma Membrane Bounded Cell Projection Assembly (GO:0120031)	13/275	0.340975	0.641764	0	0	1.16167	1.2499	TTC36;GALNT11;BBIP1;CPLANE2;PTPN23;SLC9A3R1;RAP2A;FGD5;TBC1D31;FSCN1;RAPGEF6;VCL;ARF6	GO_Biological_Process_2023	0.467278
Regulation Of Chromatin Binding (GO:0035561)	1/10	0.342466	0.641764	0	0	2.59756	2.7835	CDT1	GO_Biological_Process_2023	0.465382
Regulation Of Gene Expression By Genomic Imprinting (GO:0006349)	1/10	0.342466	0.641764	0	0	2.59756	2.7835	DNMT3A	GO_Biological_Process_2023	0.465382
Notch Signaling Involved In Heart Development (GO:0061314)	1/10	0.342466	0.641764	0	0	2.59756	2.7835	GALNT11	GO_Biological_Process_2023	0.465382
Rap Protein Signal Transduction (GO:0032486)	1/10	0.342466	0.641764	0	0	2.59756	2.7835	RAP2A	GO_Biological_Process_2023	0.465382
Regulation Of Inclusion Body Assembly (GO:0090083)	1/10	0.342466	0.641764	0	0	2.59756	2.7835	DNAJB1	GO_Biological_Process_2023	0.465382
UDP-N-acetylglucosamine Metabolic Process (GO:0006047)	1/10	0.342466	0.641764	0	0	2.59756	2.7835	GNPNAT1	GO_Biological_Process_2023	0.465382
Acidic Amino Acid Transport (GO:0015800)	1/10	0.342466	0.641764	0	0	2.59756	2.7835	SLC9A3R1	GO_Biological_Process_2023	0.465382
Actin Filament Depolymerization (GO:0030042)	1/10	0.342466	0.641764	0	0	2.59756	2.7835	TWF2	GO_Biological_Process_2023	0.465382
Regulation Of Lipid Transport (GO:0032368)	1/10	0.342466	0.641764	0	0	2.59756	2.7835	ITGB3	GO_Biological_Process_2023	0.465382
Alpha-Amino Acid Biosynthetic Process (GO:1901607)	1/10	0.342466	0.641764	0	0	2.59756	2.7835	CAD	GO_Biological_Process_2023	0.465382
Regulation Of Microtubule Nucleation (GO:0010968)	1/10	0.342466	0.641764	0	0	2.59756	2.7835	GIT1	GO_Biological_Process_2023	0.465382
Regulation Of Mitochondrial Depolarization (GO:0051900)	1/10	0.342466	0.641764	0	0	2.59756	2.7835	RACK1	GO_Biological_Process_2023	0.465382
Angiogenesis Involved In Wound Healing (GO:0060055)	1/10	0.342466	0.641764	0	0	2.59756	2.7835	ITGB3	GO_Biological_Process_2023	0.465382
Regulation Of Mitotic Sister Chromatid Separation (GO:0010965)	1/10	0.342466	0.641764	0	0	2.59756	2.7835	BIRC5	GO_Biological_Process_2023	0.465382
Arginine Metabolic Process (GO:0006525)	1/10	0.342466	0.641764	0	0	2.59756	2.7835	ASS1	GO_Biological_Process_2023	0.465382
Regulation Of Peroxisome Proliferator Activated Receptor Signaling Pathway (GO:0035358)	1/10	0.342466	0.641764	0	0	2.59756	2.7835	CITED2	GO_Biological_Process_2023	0.465382
Regulation Of Phospholipase Activity (GO:0010517)	1/10	0.342466	0.641764	0	0	2.59756	2.7835	SNCA	GO_Biological_Process_2023	0.465382
Regulation Of Synapse Maturation (GO:0090128)	1/10	0.342466	0.641764	0	0	2.59756	2.7835	ANAPC2	GO_Biological_Process_2023	0.465382
Regulation Of Toll-Like Receptor 9 Signaling Pathway (GO:0034163)	1/10	0.342466	0.641764	0	0	2.59756	2.7835	PTPRS	GO_Biological_Process_2023	0.465382
Copper Ion Transport (GO:0006825)	1/10	0.342466	0.641764	0	0	2.59756	2.7835	SLC11A2	GO_Biological_Process_2023	0.465382
Response To Sterol (GO:0036314)	1/10	0.342466	0.641764	0	0	2.59756	2.7835	INSIG1	GO_Biological_Process_2023	0.465382
Embryonic Appendage Morphogenesis (GO:0035113)	1/10	0.342466	0.641764	0	0	2.59756	2.7835	MBNL1	GO_Biological_Process_2023	0.465382
Small Nucleolar Ribonucleoprotein Complex Assembly (GO:0000491)	1/10	0.342466	0.641764	0	0	2.59756	2.7835	ZNHIT3	GO_Biological_Process_2023	0.465382
Establishment Of Endothelial Intestinal Barrier (GO:0090557)	1/10	0.342466	0.641764	0	0	2.59756	2.7835	RAPGEF6	GO_Biological_Process_2023	0.465382
T-Circle Formation (GO:0090656)	1/10	0.342466	0.641764	0	0	2.59756	2.7835	XRCC3	GO_Biological_Process_2023	0.465382
Formation Of Extrachromosomal Circular DNA (GO:0001325)	1/10	0.342466	0.641764	0	0	2.59756	2.7835	XRCC3	GO_Biological_Process_2023	0.465382
Telomere Maintenance Via Telomere Trimming (GO:0090737)	1/10	0.342466	0.641764	0	0	2.59756	2.7835	XRCC3	GO_Biological_Process_2023	0.465382
Vacuole Fusion (GO:0097576)	1/10	0.342466	0.641764	0	0	2.59756	2.7835	VPS16	GO_Biological_Process_2023	0.465382
Hematopoietic Stem Cell Proliferation (GO:0071425)	1/10	0.342466	0.641764	0	0	2.59756	2.7835	YTHDF2	GO_Biological_Process_2023	0.465382
Histone H3-K14 Acetylation (GO:0044154)	1/10	0.342466	0.641764	0	0	2.59756	2.7835	KAT2A	GO_Biological_Process_2023	0.465382
Inositol Phosphate Biosynthetic Process (GO:0032958)	1/10	0.342466	0.641764	0	0	2.59756	2.7835	IP6K1	GO_Biological_Process_2023	0.465382
Kinetochore Organization (GO:0051383)	1/10	0.342466	0.641764	0	0	2.59756	2.7835	MIS12	GO_Biological_Process_2023	0.465382
Lipoprotein Catabolic Process (GO:0042159)	1/10	0.342466	0.641764	0	0	2.59756	2.7835	LYPLA2	GO_Biological_Process_2023	0.465382
Maintenance Of Synapse Structure (GO:0099558)	1/10	0.342466	0.641764	0	0	2.59756	2.7835	CHCHD10	GO_Biological_Process_2023	0.465382
Microtubule Anchoring At Centrosome (GO:0034454)	1/10	0.342466	0.641764	0	0	2.59756	2.7835	MAP1S	GO_Biological_Process_2023	0.465382
Mitochondrial Protein Processing (GO:0034982)	1/10	0.342466	0.641764	0	0	2.59756	2.7835	PMPCA	GO_Biological_Process_2023	0.465382
Mitotic Spindle Elongation (GO:0000022)	1/10	0.342466	0.641764	0	0	2.59756	2.7835	BIRC5	GO_Biological_Process_2023	0.465382
Mitotic Spindle Midzone Assembly (GO:0051256)	1/10	0.342466	0.641764	0	0	2.59756	2.7835	BIRC5	GO_Biological_Process_2023	0.465382
Monocyte Differentiation (GO:0030224)	1/10	0.342466	0.641764	0	0	2.59756	2.7835	THOC5	GO_Biological_Process_2023	0.465382
Negative Regulation Of Adenylate Cyclase Activity (GO:0007194)	1/10	0.342466	0.641764	0	0	2.59756	2.7835	GNAI3	GO_Biological_Process_2023	0.465382
Negative Regulation Of Autophagosome Assembly (GO:1902902)	1/10	0.342466	0.641764	0	0	2.59756	2.7835	PINK1	GO_Biological_Process_2023	0.465382
Negative Regulation Of Centrosome Duplication (GO:0010826)	1/10	0.342466	0.641764	0	0	2.59756	2.7835	KAT2A	GO_Biological_Process_2023	0.465382
Negative Regulation Of Cholesterol Transport (GO:0032375)	1/10	0.342466	0.641764	0	0	2.59756	2.7835	SREBF2	GO_Biological_Process_2023	0.465382
Negative Regulation Of Dephosphorylation (GO:0035305)	1/10	0.342466	0.641764	0	0	2.59756	2.7835	URI1	GO_Biological_Process_2023	0.465382
Negative Regulation Of Exocytosis (GO:0045920)	1/10	0.342466	0.641764	0	0	2.59756	2.7835	SNCA	GO_Biological_Process_2023	0.465382
Negative Regulation Of Glycolytic Process (GO:0045820)	1/10	0.342466	0.641764	0	0	2.59756	2.7835	GIT1	GO_Biological_Process_2023	0.465382
Negative Regulation Of Inclusion Body Assembly (GO:0090084)	1/10	0.342466	0.641764	0	0	2.59756	2.7835	DNAJB1	GO_Biological_Process_2023	0.465382
Negative Regulation Of Intracellular Estrogen Receptor Signaling Pathway (GO:0033147)	1/10	0.342466	0.641764	0	0	2.59756	2.7835	CNOT9	GO_Biological_Process_2023	0.465382
Negative Regulation Of Oxidoreductase Activity (GO:0051354)	1/10	0.342466	0.641764	0	0	2.59756	2.7835	SNCA	GO_Biological_Process_2023	0.465382
Negative Regulation Of Programmed Necrotic Cell Death (GO:0062099)	1/10	0.342466	0.641764	0	0	2.59756	2.7835	CASP8	GO_Biological_Process_2023	0.465382
Negative Regulation Of Vascular Endothelial Growth Factor Receptor Signaling Pathway (GO:0030948)	1/10	0.342466	0.641764	0	0	2.59756	2.7835	HHEX	GO_Biological_Process_2023	0.465382
Nuclear Pore Complex Assembly (GO:0051292)	1/10	0.342466	0.641764	0	0	2.59756	2.7835	NUP93	GO_Biological_Process_2023	0.465382
Peptidyl-Proline Hydroxylation (GO:0019511)	1/10	0.342466	0.641764	0	0	2.59756	2.7835	OGFOD1	GO_Biological_Process_2023	0.465382
Phenol-Containing Compound Biosynthetic Process (GO:0046189)	1/10	0.342466	0.641764	0	0	2.59756	2.7835	TPH1	GO_Biological_Process_2023	0.465382
Positive Regulation Of DNA-templated DNA Replication (GO:2000105)	1/10	0.342466	0.641764	0	0	2.59756	2.7835	CDT1	GO_Biological_Process_2023	0.465382
Positive Regulation Of Attachment Of Spindle Microtubules To Kinetochore (GO:0051987)	1/10	0.342466	0.641764	0	0	2.59756	2.7835	BIRC5	GO_Biological_Process_2023	0.465382
Positive Regulation Of Cholesterol Metabolic Process (GO:0090205)	1/10	0.342466	0.641764	0	0	2.59756	2.7835	SREBF2	GO_Biological_Process_2023	0.465382
Positive Regulation Of Chondrocyte Differentiation (GO:0032332)	1/10	0.342466	0.641764	0	0	2.59756	2.7835	SOX6	GO_Biological_Process_2023	0.465382
Positive Regulation Of Macrophage Differentiation (GO:0045651)	1/10	0.342466	0.641764	0	0	2.59756	2.7835	HSF1	GO_Biological_Process_2023	0.465382
Protein Oxidation (GO:0018158)	1/10	0.342466	0.641764	0	0	2.59756	2.7835	LOXL1	GO_Biological_Process_2023	0.465382
Regulation Of B Cell Apoptotic Process (GO:0002902)	1/10	0.342466	0.641764	0	0	2.59756	2.7835	NOC2L	GO_Biological_Process_2023	0.465382
Regulation Of Axon Regeneration (GO:0048679)	1/10	0.342466	0.641764	0	0	2.59756	2.7835	PTPRS	GO_Biological_Process_2023	0.465382
Regulation Of Biosynthetic Process (GO:0009889)	1/10	0.342466	0.641764	0	0	2.59756	2.7835	SNCA	GO_Biological_Process_2023	0.465382
Regulation Of Cellular Localization (GO:0060341)	4/72	0.342541	0.641764	0	0	1.37598	1.47417	RSL1D1;ITGB3;RACK1;PLEKHM2	GO_Biological_Process_2023	0.465287
Protein Targeting To Membrane (GO:0006612)	4/72	0.342541	0.641764	0	0	1.37598	1.47417	ICMT;VPS37C;SRPRA;YIF1B	GO_Biological_Process_2023	0.465287
Retrograde Transport, Endosome To Golgi (GO:0042147)	5/94	0.342881	0.641932	0	0	1.3143	1.40679	SNX1;CLTC;CLTCL1;SNX12;UBE2O	GO_Biological_Process_2023	0.464856
Regulation Of Canonical Wnt Signaling Pathway (GO:0060828)	10/207	0.344902	0.645244	0	0	1.18811	1.26473	MAD2L2;SLC9A3R1;HHEX;DDX3X;CTNND1;STK4;PFDN5;CSNK1G2;PPP1CA;RBMS3	GO_Biological_Process_2023	0.462304
Regulation Of Macromolecule Metabolic Process (GO:0060255)	8/162	0.347947	0.649987	0	0	1.21564	1.28335	DAXX;SART3;HNRNPDL;PCBP2;YBX1;LAMTOR1;BMI1;HINFP	GO_Biological_Process_2023	0.458487
Regulation Of Substrate Adhesion-Dependent Cell Spreading (GO:1900024)	3/51	0.349142	0.649987	0	0	1.46172	1.53814	C1QBP;ACTN4;DOCK1	GO_Biological_Process_2023	0.456998
Positive Regulation Of DNA Recombination (GO:0045911)	3/51	0.349142	0.649987	0	0	1.46172	1.53814	MAD2L2;VPS72;MMS19	GO_Biological_Process_2023	0.456998
Positive Regulation Of Actin Filament Bundle Assembly (GO:0032233)	3/51	0.349142	0.649987	0	0	1.46172	1.53814	LIMCH1;NF2;PFN2	GO_Biological_Process_2023	0.456998
Receptor Internalization (GO:0031623)	3/51	0.349142	0.649987	0	0	1.46172	1.53814	SNX1;CLTC;SNCA	GO_Biological_Process_2023	0.456998
Regulation Of Dendritic Spine Morphogenesis (GO:0061001)	2/30	0.350496	0.649987	0	0	1.67024	1.75109	CAPRIN1;PDLIM5	GO_Biological_Process_2023	0.455317
Response To Amino Acid (GO:0043200)	2/30	0.350496	0.649987	0	0	1.67024	1.75109	LAMTOR2;LAMTOR1	GO_Biological_Process_2023	0.455317
Homologous Chromosome Pairing At Meiosis (GO:0007129)	2/30	0.350496	0.649987	0	0	1.67024	1.75109	FANCD2;TRIP13	GO_Biological_Process_2023	0.455317
Intrinsic Apoptotic Signaling Pathway In Response To Endoplasmic Reticulum Stress (GO:0070059)	2/30	0.350496	0.649987	0	0	1.67024	1.75109	DNAJC10;ATF4	GO_Biological_Process_2023	0.455317
Negative Regulation Of Peptidyl-Tyrosine Phosphorylation (GO:0050732)	2/30	0.350496	0.649987	0	0	1.67024	1.75109	HYAL2;NF2	GO_Biological_Process_2023	0.455317
Phagocytosis, Engulfment (GO:0006911)	2/30	0.350496	0.649987	0	0	1.67024	1.75109	ARHGAP25;DOCK1	GO_Biological_Process_2023	0.455317
Positive Regulation Of Locomotion (GO:0040017)	2/30	0.350496	0.649987	0	0	1.67024	1.75109	SPOCK2;PHPT1	GO_Biological_Process_2023	0.455317
Negative Regulation Of Multicellular Organismal Process (GO:0051241)	11/231	0.350734	0.649987	0	0	1.17031	1.22616	MAD2L2;CHSY1;RBBP4;SIN3A;ID1;PGAM5;PTPN23;IP6K1;RAB11FIP3;ATF4;PFN2	GO_Biological_Process_2023	0.455022
T Cell Receptor Signaling Pathway (GO:0050852)	5/95	0.351074	0.650146	0	0	1.29963	1.3604	EIF2B5;EIF2B4;EIF2B2;EIF2B1;SPPL3	GO_Biological_Process_2023	0.454602
Cellular Response To Decreased Oxygen Levels (GO:0036294)	4/73	0.351949	0.651296	0	0	1.35597	1.416	PINK1;HYOU1;ADO;TP53	GO_Biological_Process_2023	0.45352
Regulation Of I-kappaB kinase/NF-kappaB Signaling (GO:0043122)	11/232	0.355937	0.657608	0	0	1.16495	1.2034	PINK1;CASP8;TFG;SLC20A1;EEF1D;TNIP2;NUP62;REL;DHX15;MUL1;ROR1	GO_Biological_Process_2023	0.448627
Cellular Response To Transforming Growth Factor Beta Stimulus (GO:0071560)	5/96	0.359276	0.657608	0	0	1.28528	1.3157	CDH5;HYAL2;ZMIZ2;ID1;SOX6	GO_Biological_Process_2023	0.444572
Regulation Of Proteolysis (GO:0030162)	3/52	0.360466	0.657608	0	0	1.43181	1.46096	CASP8;PLK1;NEDD8	GO_Biological_Process_2023	0.443135
Regulation Of Cell Cycle G1/S Phase Transition (GO:1902806)	4/74	0.361358	0.657608	0	0	1.33653	1.36043	SMARCC1;PSME3;SMARCA4;TAF1	GO_Biological_Process_2023	0.442063
Regulation Of Protein Autophosphorylation (GO:0031952)	2/31	0.3655	0.657608	0	0	1.61256	1.62303	RAP2A;DDX3X	GO_Biological_Process_2023	0.437112
Central Nervous System Neuron Differentiation (GO:0021953)	2/31	0.3655	0.657608	0	0	1.61256	1.62303	SIN3A;MDGA1	GO_Biological_Process_2023	0.437112
Negative Regulation Of Intracellular Steroid Hormone Receptor Signaling Pathway (GO:0033144)	2/31	0.3655	0.657608	0	0	1.61256	1.62303	CNOT9;SMARCA4	GO_Biological_Process_2023	0.437112
Positive Regulation Of G1/S Transition Of Mitotic Cell Cycle (GO:1900087)	2/31	0.3655	0.657608	0	0	1.61256	1.62303	DDX3X;CDC6	GO_Biological_Process_2023	0.437112
Positive Regulation Of Extrinsic Apoptotic Signaling Pathway (GO:2001238)	2/31	0.3655	0.657608	0	0	1.61256	1.62303	HYAL2;HTRA2	GO_Biological_Process_2023	0.437112
Positive Regulation Of Proteolysis Involved In Protein Catabolic Process (GO:1903052)	2/31	0.3655	0.657608	0	0	1.61256	1.62303	PSMC3;ECSCR	GO_Biological_Process_2023	0.437112
Protein Localization To Chromatin (GO:0071168)	2/31	0.3655	0.657608	0	0	1.61256	1.62303	PLK1;LRWD1	GO_Biological_Process_2023	0.437112
Regulation Of Fatty Acid Metabolic Process (GO:0019217)	1/11	0.369471	0.657608	0	0	2.33768	2.32759	EIF6	GO_Biological_Process_2023	0.432419
P-body Assembly (GO:0033962)	1/11	0.369471	0.657608	0	0	2.33768	2.32759	PATL1	GO_Biological_Process_2023	0.432419
RNA Splicing, Via Endonucleolytic Cleavage And Ligation (GO:0000394)	1/11	0.369471	0.657608	0	0	2.33768	2.32759	HEXIM1	GO_Biological_Process_2023	0.432419
Regulation Of Keratinocyte Migration (GO:0051547)	1/11	0.369471	0.657608	0	0	2.33768	2.32759	ARF6	GO_Biological_Process_2023	0.432419
Regulation Of Leukocyte Cell-Cell Adhesion (GO:1903037)	1/11	0.369471	0.657608	0	0	2.33768	2.32759	ASS1	GO_Biological_Process_2023	0.432419
Regulation Of Leukocyte Tethering Or Rolling (GO:1903236)	1/11	0.369471	0.657608	0	0	2.33768	2.32759	CHST2	GO_Biological_Process_2023	0.432419
Regulation Of Lipid Kinase Activity (GO:0043550)	1/11	0.369471	0.657608	0	0	2.33768	2.32759	WDR91	GO_Biological_Process_2023	0.432419
Aspartate Family Amino Acid Catabolic Process (GO:0009068)	1/11	0.369471	0.657608	0	0	2.33768	2.32759	GOT2	GO_Biological_Process_2023	0.432419
Regulation Of Protein K63-linked Ubiquitination (GO:1900044)	1/11	0.369471	0.657608	0	0	2.33768	2.32759	DDX3X	GO_Biological_Process_2023	0.432419
Regulation Of Protein Exit From Endoplasmic Reticulum (GO:0070861)	1/11	0.369471	0.657608	0	0	2.33768	2.32759	INSIG1	GO_Biological_Process_2023	0.432419
Catecholamine Biosynthetic Process (GO:0042423)	1/11	0.369471	0.657608	0	0	2.33768	2.32759	SNCA	GO_Biological_Process_2023	0.432419
Regulation Of Response To Oxidative Stress (GO:1902882)	1/11	0.369471	0.657608	0	0	2.33768	2.32759	PINK1	GO_Biological_Process_2023	0.432419
Cellular Response To UV-B (GO:0071493)	1/11	0.369471	0.657608	0	0	2.33768	2.32759	HYAL2	GO_Biological_Process_2023	0.432419
Cellular Response To Fluid Shear Stress (GO:0071498)	1/11	0.369471	0.657608	0	0	2.33768	2.32759	SREBF2	GO_Biological_Process_2023	0.432419
Central Nervous System Myelination (GO:0022010)	1/11	0.369471	0.657608	0	0	2.33768	2.32759	PLP1	GO_Biological_Process_2023	0.432419
Response To X-ray (GO:0010165)	1/11	0.369471	0.657608	0	0	2.33768	2.32759	BLM	GO_Biological_Process_2023	0.432419
Response To Nitric Oxide (GO:0071731)	1/11	0.369471	0.657608	0	0	2.33768	2.32759	FOXO1	GO_Biological_Process_2023	0.432419
Retinoic Acid Receptor Signaling Pathway (GO:0048384)	1/11	0.369471	0.657608	0	0	2.33768	2.32759	RXRG	GO_Biological_Process_2023	0.432419
Dosage Compensation By Inactivation Of X Chromosome (GO:0009048)	1/11	0.369471	0.657608	0	0	2.33768	2.32759	RBM15B	GO_Biological_Process_2023	0.432419
Self Proteolysis (GO:0097264)	1/11	0.369471	0.657608	0	0	2.33768	2.32759	CASP8	GO_Biological_Process_2023	0.432419
Epithelial Cell-Cell Adhesion (GO:0090136)	1/11	0.369471	0.657608	0	0	2.33768	2.32759	VCL	GO_Biological_Process_2023	0.432419
Fatty Acid Beta-Oxidation Using acyl-CoA Oxidase (GO:0033540)	1/11	0.369471	0.657608	0	0	2.33768	2.32759	DECR2	GO_Biological_Process_2023	0.432419
tRNA Splicing, Via Endonucleolytic Cleavage And Ligation (GO:0006388)	1/11	0.369471	0.657608	0	0	2.33768	2.32759	HEXIM1	GO_Biological_Process_2023	0.432419
Telomere Maintenance In Response To DNA Damage (GO:0043247)	1/11	0.369471	0.657608	0	0	2.33768	2.32759	MAD2L2	GO_Biological_Process_2023	0.432419
Tetrahydrofolate Metabolic Process (GO:0046653)	1/11	0.369471	0.657608	0	0	2.33768	2.32759	MTHFD1L	GO_Biological_Process_2023	0.432419
Glutamine Family Amino Acid Biosynthetic Process (GO:0009084)	1/11	0.369471	0.657608	0	0	2.33768	2.32759	ASS1	GO_Biological_Process_2023	0.432419
Intrinsic Apoptotic Signaling Pathway In Response To Oxidative Stress (GO:0008631)	1/11	0.369471	0.657608	0	0	2.33768	2.32759	ZNF622	GO_Biological_Process_2023	0.432419
Isotype Switching (GO:0045190)	1/11	0.369471	0.657608	0	0	2.33768	2.32759	EXOSC6	GO_Biological_Process_2023	0.432419
Maintenance Of Protein Localization In Endoplasmic Reticulum (GO:0035437)	1/11	0.369471	0.657608	0	0	2.33768	2.32759	INSIG1	GO_Biological_Process_2023	0.432419
Negative Regulation Of RNA Metabolic Process (GO:0051253)	1/11	0.369471	0.657608	0	0	2.33768	2.32759	RPS26	GO_Biological_Process_2023	0.432419
Negative Regulation Of Cell Division (GO:0051782)	1/11	0.369471	0.657608	0	0	2.33768	2.32759	BLM	GO_Biological_Process_2023	0.432419
Negative Regulation Of Cyclase Activity (GO:0031280)	1/11	0.369471	0.657608	0	0	2.33768	2.32759	GNAI3	GO_Biological_Process_2023	0.432419
Negative Regulation Of Fibrinolysis (GO:0051918)	1/11	0.369471	0.657608	0	0	2.33768	2.32759	USF1	GO_Biological_Process_2023	0.432419
Negative Regulation Of Nitrogen Compound Metabolic Process (GO:0051172)	1/11	0.369471	0.657608	0	0	2.33768	2.32759	CLTC	GO_Biological_Process_2023	0.432419
Negative Regulation Of Reactive Oxygen Species Biosynthetic Process (GO:1903427)	1/11	0.369471	0.657608	0	0	2.33768	2.32759	PARK7	GO_Biological_Process_2023	0.432419
Nucleoside Phosphate Biosynthetic Process (GO:1901293)	1/11	0.369471	0.657608	0	0	2.33768	2.32759	NME2	GO_Biological_Process_2023	0.432419
Organic Cyclic Compound Catabolic Process (GO:1901361)	1/11	0.369471	0.657608	0	0	2.33768	2.32759	GOT2	GO_Biological_Process_2023	0.432419
Phagosome-Lysosome Fusion (GO:0090385)	1/11	0.369471	0.657608	0	0	2.33768	2.32759	VPS33B	GO_Biological_Process_2023	0.432419
Positive Regulation Of Protein Exit From Endoplasmic Reticulum (GO:0070863)	1/11	0.369471	0.657608	0	0	2.33768	2.32759	EDEM2	GO_Biological_Process_2023	0.432419
Positive Regulation Of Protein Polyubiquitination (GO:1902916)	1/11	0.369471	0.657608	0	0	2.33768	2.32759	DDX3X	GO_Biological_Process_2023	0.432419
Post-Transcriptional Gene Silencing (GO:0016441)	1/11	0.369471	0.657608	0	0	2.33768	2.32759	HEXIM1	GO_Biological_Process_2023	0.432419
Programmed Necrotic Cell Death (GO:0097300)	1/11	0.369471	0.657608	0	0	2.33768	2.32759	PGAM5	GO_Biological_Process_2023	0.432419
Purine Ribonucleoside Monophosphate Biosynthetic Process (GO:0009168)	1/11	0.369471	0.657608	0	0	2.33768	2.32759	ATIC	GO_Biological_Process_2023	0.432419
Purine Ribonucleoside Monophosphate Metabolic Process (GO:0009167)	1/11	0.369471	0.657608	0	0	2.33768	2.32759	NT5C2	GO_Biological_Process_2023	0.432419
Negative Regulation Of Cysteine-Type Endopeptidase Activity (GO:2000117)	3/53	0.371761	0.660765	0	0	1.40311	1.38838	PCID2;DDX3X;SNCA	GO_Biological_Process_2023	0.429736
Proton Motive Force-Driven Mitochondrial ATP Synthesis (GO:0042776)	3/53	0.371761	0.660765	0	0	1.40311	1.38838	NDUFS6;NDUFS5;NDUFAB1	GO_Biological_Process_2023	0.429736
Ras Protein Signal Transduction (GO:0007265)	7/144	0.379032	0.670484	0	0	1.19527	1.15957	RAP2A;G3BP1;PLCE1;PARK7;TP53;RAPGEF6;KPNB1	GO_Biological_Process_2023	0.421324
Central Nervous System Development (GO:0007417)	13/283	0.379046	0.670484	0	0	1.12677	1.09308	EIF2B5;MARCKSL1;EIF2B2;ABCB6;MAP1S;UTP3;SPATA5;RBBP4;DNAJC30;UFC1;SOX6;MDGA1;GIT1	GO_Biological_Process_2023	0.421308
Transcription Initiation At RNA Polymerase II Promoter (GO:0006367)	4/76	0.380156	0.670484	0	0	1.29927	1.25662	CDK9;POLR2I;GTF2E1;TAF1	GO_Biological_Process_2023	0.420038
Regulation Of Ras Protein Signal Transduction (GO:0046578)	4/76	0.380156	0.670484	0	0	1.29927	1.25662	NUP62;PLCE1;GIT1;ARF6	GO_Biological_Process_2023	0.420038
Regulation Of Cholesterol Efflux (GO:0010874)	2/32	0.380368	0.670484	0	0	1.55873	1.50669	LAMTOR1;SREBF2	GO_Biological_Process_2023	0.419796
NIK/NF-kappaB Signaling (GO:0038061)	2/32	0.380368	0.670484	0	0	1.55873	1.50669	REL;ZFP91	GO_Biological_Process_2023	0.419796
Regulation Of Transmembrane Transport (GO:0034762)	2/32	0.380368	0.670484	0	0	1.55873	1.50669	ACTB;SNCA	GO_Biological_Process_2023	0.419796
Left/Right Pattern Formation (GO:0060972)	2/32	0.380368	0.670484	0	0	1.55873	1.50669	GALNT11;CITED2	GO_Biological_Process_2023	0.419796
Negative Regulation Of G1/S Transition Of Mitotic Cell Cycle (GO:2000134)	2/32	0.380368	0.670484	0	0	1.55873	1.50669	PLK3;CDK2AP2	GO_Biological_Process_2023	0.419796
Negative Regulation Of Osteoblast Differentiation (GO:0045668)	2/32	0.380368	0.670484	0	0	1.55873	1.50669	RIOX1;CRIM1	GO_Biological_Process_2023	0.419796
Negative Regulation Of Proteasomal Ubiquitin-Dependent Protein Catabolic Process (GO:0032435)	2/32	0.380368	0.670484	0	0	1.55873	1.50669	RPL11;PARK7	GO_Biological_Process_2023	0.419796
Protein Transmembrane Import Into Intracellular Organelle (GO:0044743)	2/32	0.380368	0.670484	0	0	1.55873	1.50669	TIMM23B;ROMO1	GO_Biological_Process_2023	0.419796
Apical Junction Assembly (GO:0043297)	3/54	0.383017	0.673309	0	0	1.37552	1.32005	CDH5;TBCD;VCL	GO_Biological_Process_2023	0.416781
Protein K63-linked Ubiquitination (GO:0070534)	3/54	0.383017	0.673309	0	0	1.37552	1.32005	ZFP91;UBE2O;PRPF19	GO_Biological_Process_2023	0.416781
Monoatomic Cation Homeostasis (GO:0055080)	4/77	0.389535	0.673309	0	0	1.2814	1.20811	SLC11A2;COX11;LETMD1;SNCA	GO_Biological_Process_2023	0.409453
Regulation Of Cold-Induced Thermogenesis (GO:0120161)	7/146	0.392544	0.673309	0	0	1.17795	1.10151	HADHA;ID1;HSF1;PGAM5;IP6K1;ATF4;SMARCA4	GO_Biological_Process_2023	0.406112
Actin Filament Bundle Organization (GO:0061572)	2/33	0.395087	0.673309	0	0	1.50837	1.40075	FSCN1;ESPN	GO_Biological_Process_2023	0.403308
Regulation Of Type I Interferon-Mediated Signaling Pathway (GO:0060338)	2/33	0.395087	0.673309	0	0	1.50837	1.40075	YTHDF2;MUL1	GO_Biological_Process_2023	0.403308
Ubiquitin-Dependent Protein Catabolic Process Via The Multivesicular Body Sorting Pathway (GO:0043162)	2/33	0.395087	0.673309	0	0	1.50837	1.40075	VPS37C;PTPN23	GO_Biological_Process_2023	0.403308
Negative Regulation Of Endocytosis (GO:0045806)	2/33	0.395087	0.673309	0	0	1.50837	1.40075	RACK1;ARF6	GO_Biological_Process_2023	0.403308
Negative Regulation Of Epithelial Cell Migration (GO:0010633)	2/33	0.395087	0.673309	0	0	1.50837	1.40075	PTPN23;PFN2	GO_Biological_Process_2023	0.403308
Negative Regulation Of Small Molecule Metabolic Process (GO:0062014)	2/33	0.395087	0.673309	0	0	1.50837	1.40075	KAT2A;GIT1	GO_Biological_Process_2023	0.403308
Positive Regulation Of Epidermal Growth Factor Receptor Signaling Pathway (GO:0045742)	2/33	0.395087	0.673309	0	0	1.50837	1.40075	NUP62;CNOT9	GO_Biological_Process_2023	0.403308
Positive Regulation Of Protein Dephosphorylation (GO:0035307)	2/33	0.395087	0.673309	0	0	1.50837	1.40075	CDH5;SPPL3	GO_Biological_Process_2023	0.403308
Regulation Of G0 To G1 Transition (GO:0070316)	2/33	0.395087	0.673309	0	0	1.50837	1.40075	SMARCC1;SMARCA4	GO_Biological_Process_2023	0.403308
Regulation Of NLRP3 Inflammasome Complex Assembly (GO:1900225)	2/33	0.395087	0.673309	0	0	1.50837	1.40075	HSPA8;DDX3X	GO_Biological_Process_2023	0.403308
C-terminal Protein Amino Acid Modification (GO:0018410)	1/12	0.395369	0.673309	0	0	2.12506	1.97192	ICMT	GO_Biological_Process_2023	0.402998
Regulation Of Chromosome Separation (GO:1905818)	1/12	0.395369	0.673309	0	0	2.12506	1.97192	NCAPH	GO_Biological_Process_2023	0.402998
DNA Conformation Change (GO:0071103)	1/12	0.395369	0.673309	0	0	2.12506	1.97192	HHEX	GO_Biological_Process_2023	0.402998
DNA Deamination (GO:0045006)	1/12	0.395369	0.673309	0	0	2.12506	1.97192	EXOSC6	GO_Biological_Process_2023	0.402998
DNA Strand Elongation (GO:0022616)	1/12	0.395369	0.673309	0	0	2.12506	1.97192	MCM3	GO_Biological_Process_2023	0.402998
DNA Strand Elongation Involved In DNA Replication (GO:0006271)	1/12	0.395369	0.673309	0	0	2.12506	1.97192	MCM3	GO_Biological_Process_2023	0.402998
G Protein-Coupled Glutamate Receptor Signaling Pathway (GO:0007216)	1/12	0.395369	0.673309	0	0	2.12506	1.97192	GRM4	GO_Biological_Process_2023	0.402998
NADPH Regeneration (GO:0006740)	1/12	0.395369	0.673309	0	0	2.12506	1.97192	PGLS	GO_Biological_Process_2023	0.402998
Regulation Of Hematopoietic Stem Cell Differentiation (GO:1902036)	1/12	0.395369	0.673309	0	0	2.12506	1.97192	YTHDF2	GO_Biological_Process_2023	0.402998
UV-damage Excision Repair (GO:0070914)	1/12	0.395369	0.673309	0	0	2.12506	1.97192	DDB1	GO_Biological_Process_2023	0.402998
V(D)J Recombination (GO:0033151)	1/12	0.395369	0.673309	0	0	2.12506	1.97192	LIG1	GO_Biological_Process_2023	0.402998
Regulation Of Lymphocyte Migration (GO:2000401)	1/12	0.395369	0.673309	0	0	2.12506	1.97192	SPNS2	GO_Biological_Process_2023	0.402998
Regulation Of Monooxygenase Activity (GO:0032768)	1/12	0.395369	0.673309	0	0	2.12506	1.97192	SNCA	GO_Biological_Process_2023	0.402998
Cardiolipin Metabolic Process (GO:0032048)	1/12	0.395369	0.673309	0	0	2.12506	1.97192	HADHA	GO_Biological_Process_2023	0.402998
Regulation Of Retrograde Protein Transport, ER To Cytosol (GO:1904152)	1/12	0.395369	0.673309	0	0	2.12506	1.97192	EDEM2	GO_Biological_Process_2023	0.402998
Cellular Response To Leucine Starvation (GO:1990253)	1/12	0.395369	0.673309	0	0	2.12506	1.97192	ATF4	GO_Biological_Process_2023	0.402998
Defense Response To Tumor Cell (GO:0002357)	1/12	0.395369	0.673309	0	0	2.12506	1.97192	RBMS3	GO_Biological_Process_2023	0.402998
Early Endosome To Golgi Transport (GO:0034498)	1/12	0.395369	0.673309	0	0	2.12506	1.97192	SNX1	GO_Biological_Process_2023	0.402998
Endothelium Development (GO:0003158)	1/12	0.395369	0.673309	0	0	2.12506	1.97192	EDF1	GO_Biological_Process_2023	0.402998
Sphingomyelin Metabolic Process (GO:0006684)	1/12	0.395369	0.673309	0	0	2.12506	1.97192	OSBP	GO_Biological_Process_2023	0.402998
Steroid Catabolic Process (GO:0006706)	1/12	0.395369	0.673309	0	0	2.12506	1.97192	YWHAH	GO_Biological_Process_2023	0.402998
Exonucleolytic Catabolism Of Deadenylated mRNA (GO:0043928)	1/12	0.395369	0.673309	0	0	2.12506	1.97192	EXOSC2	GO_Biological_Process_2023	0.402998
Synaptic Membrane Adhesion (GO:0099560)	1/12	0.395369	0.673309	0	0	2.12506	1.97192	PTPRS	GO_Biological_Process_2023	0.402998
tRNA 5'-Leader Removal (GO:0001682)	1/12	0.395369	0.673309	0	0	2.12506	1.97192	RPP25	GO_Biological_Process_2023	0.402998
Folic Acid Metabolic Process (GO:0046655)	1/12	0.395369	0.673309	0	0	2.12506	1.97192	SLC19A1	GO_Biological_Process_2023	0.402998
Granulocyte Differentiation (GO:0030851)	1/12	0.395369	0.673309	0	0	2.12506	1.97192	TAL1	GO_Biological_Process_2023	0.402998
Microtubule Anchoring At Microtubule Organizing Center (GO:0072393)	1/12	0.395369	0.673309	0	0	2.12506	1.97192	MAP1S	GO_Biological_Process_2023	0.402998
Mitochondrial Transcription (GO:0006390)	1/12	0.395369	0.673309	0	0	2.12506	1.97192	MRPL12	GO_Biological_Process_2023	0.402998
Multicellular Organismal-Level Iron Ion Homeostasis (GO:0060586)	1/12	0.395369	0.673309	0	0	2.12506	1.97192	SLC11A2	GO_Biological_Process_2023	0.402998
Myelination In Peripheral Nervous System (GO:0022011)	1/12	0.395369	0.673309	0	0	2.12506	1.97192	PRDX6	GO_Biological_Process_2023	0.402998
Negative Regulation By Host Of Viral Process (GO:0044793)	1/12	0.395369	0.673309	0	0	2.12506	1.97192	PSMC3	GO_Biological_Process_2023	0.402998
Negative Regulation Of Macrophage Derived Foam Cell Differentiation (GO:0010745)	1/12	0.395369	0.673309	0	0	2.12506	1.97192	ITGB3	GO_Biological_Process_2023	0.402998
Negative Regulation Of Stem Cell Differentiation (GO:2000737)	1/12	0.395369	0.673309	0	0	2.12506	1.97192	YTHDF2	GO_Biological_Process_2023	0.402998
Nuclear Body Organization (GO:0030575)	1/12	0.395369	0.673309	0	0	2.12506	1.97192	ETS1	GO_Biological_Process_2023	0.402998
Positive Regulation Of mRNA Metabolic Process (GO:1903313)	1/12	0.395369	0.673309	0	0	2.12506	1.97192	NUDT21	GO_Biological_Process_2023	0.402998
Positive Regulation Of Purine Nucleotide Biosynthetic Process (GO:1900373)	1/12	0.395369	0.673309	0	0	2.12506	1.97192	PINK1	GO_Biological_Process_2023	0.402998
Positive Regulation Of Vascular Endothelial Cell Proliferation (GO:1905564)	1/12	0.395369	0.673309	0	0	2.12506	1.97192	ITGA4	GO_Biological_Process_2023	0.402998
Regulation Of Cell Differentiation (GO:0045595)	9/193	0.396323	0.674486	0	0	1.14422	1.059	CDK9;SMARCC1;MTA1;RBBP4;SPOCK2;MTA2;ATF4;SMARCA4;YWHAH	GO_Biological_Process_2023	0.40195
Peptide Metabolic Process (GO:0006518)	3/56	0.405383	0.68899	0	0	1.32348	1.195	BACE1;DNPEP;SPPL3	GO_Biological_Process_2023	0.392134
post-Golgi Vesicle-Mediated Transport (GO:0006892)	3/56	0.405383	0.68899	0	0	1.32348	1.195	RABIF;SYS1;SCAMP3	GO_Biological_Process_2023	0.392134
Regulation Of Programmed Cell Death (GO:0043067)	9/195	0.408081	0.691187	0	0	1.13179	1.01441	RSL1D1;PINK1;VPS72;NUP62;NME2;ACTN4;NF2;TP53;ACTB	GO_Biological_Process_2023	0.389253
Regulation Of Neuron Differentiation (GO:0045664)	4/79	0.408229	0.691187	0	0	1.2471	1.11731	BRINP2;SIN3A;ADRA2C;YWHAH	GO_Biological_Process_2023	0.389096
Response To Insulin (GO:0032868)	4/79	0.408229	0.691187	0	0	1.2471	1.11731	EIF6;INSIG1;FOXO1;USF1	GO_Biological_Process_2023	0.389096
Vesicle Fusion (GO:0006906)	4/79	0.408229	0.691187	0	0	1.2471	1.11731	VPS33B;VPS8;SNCA;VPS16	GO_Biological_Process_2023	0.389096
Negative Regulation Of Cellular Component Organization (GO:0051129)	4/79	0.408229	0.691187	0	0	1.2471	1.11731	DNAJB1;HSPA8;DDX3X;HSF1	GO_Biological_Process_2023	0.389096
ATP Metabolic Process (GO:0046034)	2/34	0.409642	0.691187	0	0	1.46116	1.30404	HSPA8;ENPP3	GO_Biological_Process_2023	0.387595
Membrane Protein Proteolysis (GO:0033619)	2/34	0.409642	0.691187	0	0	1.46116	1.30404	BACE1;SPPL3	GO_Biological_Process_2023	0.387595
Negative Regulation Of Mitotic Cell Cycle (GO:0045930)	2/34	0.409642	0.691187	0	0	1.46116	1.30404	SLC9A3R1;MAD2L1	GO_Biological_Process_2023	0.387595
Positive Regulation Of Transcription By RNA Polymerase I (GO:0045943)	2/34	0.409642	0.691187	0	0	1.46116	1.30404	SMARCA4;ATF4	GO_Biological_Process_2023	0.387595
Protein Targeting To Vacuole (GO:0006623)	2/34	0.409642	0.691187	0	0	1.46116	1.30404	VPS8;VPS37C	GO_Biological_Process_2023	0.387595
Regulation Of calcineurin-NFAT Signaling Cascade (GO:0070884)	2/34	0.409642	0.691187	0	0	1.46116	1.30404	SPPL3;CHERP	GO_Biological_Process_2023	0.387595
ATP Transport (GO:0015867)	1/13	0.420204	0.693932	0	0	1.94787	1.68883	SLC25A5	GO_Biological_Process_2023	0.37654
Regulation Of Gastrulation (GO:0010470)	1/13	0.420204	0.693932	0	0	1.94787	1.68883	RACK1	GO_Biological_Process_2023	0.37654
Regulation Of Humoral Immune Response (GO:0002920)	1/13	0.420204	0.693932	0	0	1.94787	1.68883	SPNS2	GO_Biological_Process_2023	0.37654
Regulation Of Lamellipodium Organization (GO:1902743)	1/13	0.420204	0.693932	0	0	1.94787	1.68883	TWF2	GO_Biological_Process_2023	0.37654
Amyloid Precursor Protein Catabolic Process (GO:0042987)	1/13	0.420204	0.693932	0	0	1.94787	1.68883	BACE1	GO_Biological_Process_2023	0.37654
Regulation Of Response To Endoplasmic Reticulum Stress (GO:1905897)	1/13	0.420204	0.693932	0	0	1.94787	1.68883	MANF	GO_Biological_Process_2023	0.37654
Cellular Modified Amino Acid Catabolic Process (GO:0042219)	1/13	0.420204	0.693932	0	0	1.94787	1.68883	GOT2	GO_Biological_Process_2023	0.37654
Regulation Of Transcription Of Nucleolar Large rRNA By RNA Polymerase I (GO:1901836)	1/13	0.420204	0.693932	0	0	1.94787	1.68883	SMARCA4	GO_Biological_Process_2023	0.37654
Regulation Of Trophoblast Cell Migration (GO:1901163)	1/13	0.420204	0.693932	0	0	1.94787	1.68883	C1QBP	GO_Biological_Process_2023	0.37654
Chondroitin Sulfate Biosynthetic Process (GO:0030206)	1/13	0.420204	0.693932	0	0	1.94787	1.68883	CHSY1	GO_Biological_Process_2023	0.37654
Clathrin Coat Assembly (GO:0048268)	1/13	0.420204	0.693932	0	0	1.94787	1.68883	CLTC	GO_Biological_Process_2023	0.37654
Cotranslational Protein Targeting To Membrane (GO:0006613)	1/13	0.420204	0.693932	0	0	1.94787	1.68883	SRPRA	GO_Biological_Process_2023	0.37654
Cytoplasmic Sequestering Of Transcription Factor (GO:0042994)	1/13	0.420204	0.693932	0	0	1.94787	1.68883	PSMD10	GO_Biological_Process_2023	0.37654
Signal Peptide Processing (GO:0006465)	1/13	0.420204	0.693932	0	0	1.94787	1.68883	SPPL3	GO_Biological_Process_2023	0.37654
Endolysosomal Toll-Like Receptor Signaling Pathway (GO:0140894)	1/13	0.420204	0.693932	0	0	1.94787	1.68883	TNIP2	GO_Biological_Process_2023	0.37654
Endothelial Cell Differentiation (GO:0045446)	1/13	0.420204	0.693932	0	0	1.94787	1.68883	EDF1	GO_Biological_Process_2023	0.37654
Extracellular Transport (GO:0006858)	1/13	0.420204	0.693932	0	0	1.94787	1.68883	DNAAF2	GO_Biological_Process_2023	0.37654
Glutamine Metabolic Process (GO:0006541)	1/13	0.420204	0.693932	0	0	1.94787	1.68883	CAD	GO_Biological_Process_2023	0.37654
Killing By Host Of Symbiont Cells (GO:0051873)	1/13	0.420204	0.693932	0	0	1.94787	1.68883	ROMO1	GO_Biological_Process_2023	0.37654
Membrane Depolarization (GO:0051899)	1/13	0.420204	0.693932	0	0	1.94787	1.68883	YWHAH	GO_Biological_Process_2023	0.37654
Membrane Depolarization During Action Potential (GO:0086010)	1/13	0.420204	0.693932	0	0	1.94787	1.68883	YWHAH	GO_Biological_Process_2023	0.37654
Microtubule-Based Transport (GO:0099111)	1/13	0.420204	0.693932	0	0	1.94787	1.68883	DNAAF2	GO_Biological_Process_2023	0.37654
Mitochondrial Fission (GO:0000266)	1/13	0.420204	0.693932	0	0	1.94787	1.68883	MUL1	GO_Biological_Process_2023	0.37654
Negative Regulation Of DNA Damage Response, Signal Transduction By P53 Class Mediator (GO:0043518)	1/13	0.420204	0.693932	0	0	1.94787	1.68883	PSMD10	GO_Biological_Process_2023	0.37654
Negative Regulation Of NLRP3 Inflammasome Complex Assembly (GO:1900226)	1/13	0.420204	0.693932	0	0	1.94787	1.68883	HSPA8	GO_Biological_Process_2023	0.37654
Negative Regulation Of Cartilage Development (GO:0061037)	1/13	0.420204	0.693932	0	0	1.94787	1.68883	NKX3-2	GO_Biological_Process_2023	0.37654
Negative Regulation Of Endoplasmic Reticulum Unfolded Protein Response (GO:1900102)	1/13	0.420204	0.693932	0	0	1.94787	1.68883	RACK1	GO_Biological_Process_2023	0.37654
Positive Regulation Of Double-Strand Break Repair Via Nonhomologous End Joining (GO:2001034)	1/13	0.420204	0.693932	0	0	1.94787	1.68883	MAD2L2	GO_Biological_Process_2023	0.37654
Positive Regulation Of Heterochromatin Formation (GO:0031453)	1/13	0.420204	0.693932	0	0	1.94787	1.68883	SIN3A	GO_Biological_Process_2023	0.37654
Positive Regulation Of Histone Deacetylation (GO:0031065)	1/13	0.420204	0.693932	0	0	1.94787	1.68883	BAZ2A	GO_Biological_Process_2023	0.37654
Positive Regulation Of Keratinocyte Differentiation (GO:0045618)	1/13	0.420204	0.693932	0	0	1.94787	1.68883	NME2	GO_Biological_Process_2023	0.37654
Positive Regulation Of Protein Deacetylation (GO:0090312)	1/13	0.420204	0.693932	0	0	1.94787	1.68883	BAZ2A	GO_Biological_Process_2023	0.37654
Regulation Of cAMP-dependent Protein Kinase Activity (GO:2000479)	1/13	0.420204	0.693932	0	0	1.94787	1.68883	PKIG	GO_Biological_Process_2023	0.37654
Cellular Response To Amino Acid Stimulus (GO:0071230)	2/35	0.424024	0.697992	0	0	1.41681	1.21557	LAMTOR2;LAMTOR1	GO_Biological_Process_2023	0.37261
Endoderm Formation (GO:0001706)	2/35	0.424024	0.697992	0	0	1.41681	1.21557	ITGA4;FN1	GO_Biological_Process_2023	0.37261
Establishment Of Spindle Orientation (GO:0051294)	2/35	0.424024	0.697992	0	0	1.41681	1.21557	PLK1;MAD2L1	GO_Biological_Process_2023	0.37261
Platelet Aggregation (GO:0070527)	2/35	0.424024	0.697992	0	0	1.41681	1.21557	ITGB3;VCL	GO_Biological_Process_2023	0.37261
Positive Regulation Of Substrate Adhesion-Dependent Cell Spreading (GO:1900026)	2/35	0.424024	0.697992	0	0	1.41681	1.21557	C1QBP;DOCK1	GO_Biological_Process_2023	0.37261
Positive Regulation Of Growth (GO:0045927)	4/81	0.426805	0.702119	0	0	1.21458	1.03413	PSMD10;DDX3X;NCBP1;EXOSC2	GO_Biological_Process_2023	0.369771
Selective Autophagy (GO:0061912)	3/58	0.427504	0.702818	0	0	1.27522	1.08367	PINK1;UBA5;UFC1	GO_Biological_Process_2023	0.36906
Cellular Response To Organonitrogen Compound (GO:0071417)	5/105	0.432923	0.709418	0	0	1.16906	0.978728	LAMTOR2;LAMTOR1;ACTB;HSP90B1;TAF1	GO_Biological_Process_2023	0.363589
Negative Regulation Of MAPK Cascade (GO:0043409)	5/105	0.432923	0.709418	0	0	1.16906	0.978728	PSMD10;SLC9A3R1;HYAL2;PEBP1;FOXO1	GO_Biological_Process_2023	0.363589
Cellular Response To Organic Cyclic Compound (GO:0071407)	7/152	0.433033	0.709418	0	0	1.12885	0.94478	HSPA8;BLM;URI1;INSIG1;ACTB;HSP90B1;TAF1	GO_Biological_Process_2023	0.363479
Protein Homooligomerization (GO:0051260)	6/129	0.436944	0.709418	0	0	1.14057	0.944331	ALAD;BLM;ELAVL1;JMJD6;ALDH9A1;GNMT	GO_Biological_Process_2023	0.359574
Regulation Of Erythrocyte Differentiation (GO:0045646)	2/36	0.438221	0.709418	0	0	1.37506	1.13447	TAL1;ETS1	GO_Biological_Process_2023	0.358307
Regulation Of Intracellular Protein Transport (GO:0033157)	2/36	0.438221	0.709418	0	0	1.37506	1.13447	PLK3;B3GAT3	GO_Biological_Process_2023	0.358307
Negative Regulation Of Organelle Assembly (GO:1902116)	2/36	0.438221	0.709418	0	0	1.37506	1.13447	KAT2A;PINK1	GO_Biological_Process_2023	0.358307
Negative Regulation Of Sequestering Of Calcium Ion (GO:0051283)	2/36	0.438221	0.709418	0	0	1.37506	1.13447	PLCE1;CHERP	GO_Biological_Process_2023	0.358307
Positive Regulation Of Double-Strand Break Repair Via Homologous Recombination (GO:1905168)	2/36	0.438221	0.709418	0	0	1.37506	1.13447	VPS72;MMS19	GO_Biological_Process_2023	0.358307
Positive Regulation Of Myeloid Cell Differentiation (GO:0045639)	2/36	0.438221	0.709418	0	0	1.37506	1.13447	TAL1;ETS1	GO_Biological_Process_2023	0.358307
Regulation Of miRNA Transcription (GO:1902893)	3/59	0.438456	0.709418	0	0	1.25238	1.03258	ETS1;TP53;SMARCA4	GO_Biological_Process_2023	0.358074
Regulation Of Multicellular Organismal Development (GO:2000026)	3/59	0.438456	0.709418	0	0	1.25238	1.03258	KAT2A;MCRS1;ACTR8	GO_Biological_Process_2023	0.358074
Positive Regulation Of Proteolysis (GO:0045862)	3/59	0.438456	0.709418	0	0	1.25238	1.03258	PINK1;CASP8;PLK1	GO_Biological_Process_2023	0.358074
Positive Regulation Of Cell Growth (GO:0030307)	5/106	0.441025	0.709418	0	0	1.15742	0.947526	PSMD10;DDX3X;NCBP1;TWF2;EXOSC2	GO_Biological_Process_2023	0.355536
Regulation Of G1/S Transition Of Mitotic Cell Cycle (GO:2000045)	5/106	0.441025	0.709418	0	0	1.15742	0.947526	SMARCC1;DDX3X;PSME3;CDK2AP2;SMARCA4	GO_Biological_Process_2023	0.355536
Regulation Of Cholesterol Storage (GO:0010885)	1/14	0.44402	0.709418	0	0	1.79794	1.45972	SREBF2	GO_Biological_Process_2023	0.352598
Regulation Of Extracellular Matrix Disassembly (GO:0010715)	1/14	0.44402	0.709418	0	0	1.79794	1.45972	FSCN1	GO_Biological_Process_2023	0.352598
Aminoglycan Catabolic Process (GO:0006026)	1/14	0.44402	0.709418	0	0	1.79794	1.45972	HYAL2	GO_Biological_Process_2023	0.352598
Cellular Response To Exogenous dsRNA (GO:0071360)	1/14	0.44402	0.709418	0	0	1.79794	1.45972	MUL1	GO_Biological_Process_2023	0.352598
Ceramide Transport (GO:0035627)	1/14	0.44402	0.709418	0	0	1.79794	1.45972	OSBP	GO_Biological_Process_2023	0.352598
Embryonic Cranial Skeleton Morphogenesis (GO:0048701)	1/14	0.44402	0.709418	0	0	1.79794	1.45972	MTHFD1L	GO_Biological_Process_2023	0.352598
Establishment Of Chromosome Localization (GO:0051303)	1/14	0.44402	0.709418	0	0	1.79794	1.45972	MAP1S	GO_Biological_Process_2023	0.352598
Establishment Of Protein Localization To Chromosome (GO:0070199)	1/14	0.44402	0.709418	0	0	1.79794	1.45972	LRWD1	GO_Biological_Process_2023	0.352598
Establishment Of Spindle Localization (GO:0051293)	1/14	0.44402	0.709418	0	0	1.79794	1.45972	KPNB1	GO_Biological_Process_2023	0.352598
Synaptic Vesicle Membrane Organization (GO:0048499)	1/14	0.44402	0.709418	0	0	1.79794	1.45972	SYNGR2	GO_Biological_Process_2023	0.352598
Synaptonemal Complex Assembly (GO:0007130)	1/14	0.44402	0.709418	0	0	1.79794	1.45972	TRIP13	GO_Biological_Process_2023	0.352598
Synaptonemal Complex Organization (GO:0070193)	1/14	0.44402	0.709418	0	0	1.79794	1.45972	TRIP13	GO_Biological_Process_2023	0.352598
tRNA 5'-End Processing (GO:0099116)	1/14	0.44402	0.709418	0	0	1.79794	1.45972	RPP25	GO_Biological_Process_2023	0.352598
Glucosamine-Containing Compound Metabolic Process (GO:1901071)	1/14	0.44402	0.709418	0	0	1.79794	1.45972	CHST2	GO_Biological_Process_2023	0.352598
Vascular Endothelial Growth Factor Signaling Pathway (GO:0038084)	1/14	0.44402	0.709418	0	0	1.79794	1.45972	FLT4	GO_Biological_Process_2023	0.352598
Histone H2A Monoubiquitination (GO:0035518)	1/14	0.44402	0.709418	0	0	1.79794	1.45972	BMI1	GO_Biological_Process_2023	0.352598
Hyaluronan Metabolic Process (GO:0030212)	1/14	0.44402	0.709418	0	0	1.79794	1.45972	HYAL2	GO_Biological_Process_2023	0.352598
Medium-Chain Fatty Acid Metabolic Process (GO:0051791)	1/14	0.44402	0.709418	0	0	1.79794	1.45972	ACOT7	GO_Biological_Process_2023	0.352598
Mitotic intra-S DNA Damage Checkpoint Signaling (GO:0031573)	1/14	0.44402	0.709418	0	0	1.79794	1.45972	FANCD2	GO_Biological_Process_2023	0.352598
Mitotic Recombination (GO:0006312)	1/14	0.44402	0.709418	0	0	1.79794	1.45972	XRCC3	GO_Biological_Process_2023	0.352598
Negative Regulation Of Androgen Receptor Signaling Pathway (GO:0060766)	1/14	0.44402	0.709418	0	0	1.79794	1.45972	SMARCA4	GO_Biological_Process_2023	0.352598
Negative Regulation Of Chondrocyte Differentiation (GO:0032331)	1/14	0.44402	0.709418	0	0	1.79794	1.45972	NKX3-2	GO_Biological_Process_2023	0.352598
Negative Regulation Of Receptor Signaling Pathway Via STAT (GO:1904893)	1/14	0.44402	0.709418	0	0	1.79794	1.45972	NF2	GO_Biological_Process_2023	0.352598
Negative Regulation Of Transcription Elongation By RNA Polymerase II (GO:0034244)	1/14	0.44402	0.709418	0	0	1.79794	1.45972	HEXIM1	GO_Biological_Process_2023	0.352598
Phagolysosome Assembly (GO:0001845)	1/14	0.44402	0.709418	0	0	1.79794	1.45972	VPS33B	GO_Biological_Process_2023	0.352598
Positive Regulation Of Acute Inflammatory Response (GO:0002675)	1/14	0.44402	0.709418	0	0	1.79794	1.45972	PARK7	GO_Biological_Process_2023	0.352598
Positive Regulation Of Lyase Activity (GO:0051349)	1/14	0.44402	0.709418	0	0	1.79794	1.45972	PARK7	GO_Biological_Process_2023	0.352598
Primary Alcohol Metabolic Process (GO:0034308)	1/14	0.44402	0.709418	0	0	1.79794	1.45972	HSD11B2	GO_Biological_Process_2023	0.352598
Regulation Of Bone Remodeling (GO:0046850)	1/14	0.44402	0.709418	0	0	1.79794	1.45972	ITGB3	GO_Biological_Process_2023	0.352598
Regulation Of Carbohydrate Catabolic Process (GO:0043470)	1/14	0.44402	0.709418	0	0	1.79794	1.45972	EIF6	GO_Biological_Process_2023	0.352598
Golgi Organization (GO:0007030)	6/130	0.444251	0.709418	0	0	1.13131	0.917904	USP6NL;PLK3;PRMT5;COG8;GORASP2;PLEKHM2	GO_Biological_Process_2023	0.352371
Vesicle-Mediated Transport To The Plasma Membrane (GO:0098876)	4/83	0.445228	0.710535	0	0	1.18371	0.957819	SNX12;PTPN23;RAB11FIP3;ARF6	GO_Biological_Process_2023	0.351418
Regulation Of Intracellular Signal Transduction (GO:1902531)	13/297	0.446541	0.712187	0	0	1.07044	0.863011	RPL5;PLK3;PRMT5;FLT4;RPL11;STK4;ARHGAP26;RNF41;BOP1;FGD5;RRS1;NF2;TAF1	GO_Biological_Process_2023	0.350139
Regulation Of Extrinsic Apoptotic Signaling Pathway (GO:2001236)	3/60	0.449327	0.715739	0	0	1.23034	0.984281	HYAL2;PSME3;PARK7	GO_Biological_Process_2023	0.347438
Response To Retinoic Acid (GO:0032526)	3/60	0.449327	0.715739	0	0	1.23034	0.984281	TWF2;HTRA2;RXRG	GO_Biological_Process_2023	0.347438
Synaptic Vesicle Cycle (GO:0099504)	2/37	0.452225	0.719015	0	0	1.33571	1.05998	GIT1;SNCA	GO_Biological_Process_2023	0.344645
Negative Regulation Of Stress-Activated MAPK Cascade (GO:0032873)	2/37	0.452225	0.719015	0	0	1.33571	1.05998	PINK1;FOXO1	GO_Biological_Process_2023	0.344645
Positive Regulation Of Signaling (GO:0023056)	2/37	0.452225	0.719015	0	0	1.33571	1.05998	PTPN23;SNCA	GO_Biological_Process_2023	0.344645
Cellular Response To Growth Factor Stimulus (GO:0071363)	7/155	0.453157	0.720051	0	0	1.10579	0.875252	URI1;FLT4;HYAL2;TWF2;RACK1;HTRA2;SOX6	GO_Biological_Process_2023	0.343751
Negative Regulation Of Autophagy (GO:0010507)	3/61	0.460111	0.721688	0	0	1.20907	0.938583	PINK1;EIF4G3;SNCA	GO_Biological_Process_2023	0.337137
Cellular Response To Salt (GO:1902075)	5/109	0.465155	0.721688	0	0	1.12386	0.860183	DAXX;HSF1;HNRNPA1;HSP90B1;TAF1	GO_Biological_Process_2023	0.332402
Regulation Of Wnt Signaling Pathway (GO:0030111)	5/109	0.465155	0.721688	0	0	1.12386	0.860183	HHEX;RACK1;TRABD2B;SMARCA4;PPP1CA	GO_Biological_Process_2023	0.332402
G2/M Transition Of Mitotic Cell Cycle (GO:0000086)	2/38	0.466027	0.721688	0	0	1.29853	0.991445	PLK3;PLK1	GO_Biological_Process_2023	0.331589
Regulation Of Protein Import Into Nucleus (GO:0042306)	2/38	0.466027	0.721688	0	0	1.29853	0.991445	HYAL2;RAN	GO_Biological_Process_2023	0.331589
Regulation Of Telomere Maintenance (GO:0032204)	2/38	0.466027	0.721688	0	0	1.29853	0.991445	YLPM1;HDAC8	GO_Biological_Process_2023	0.331589
Connective Tissue Development (GO:0061448)	2/38	0.466027	0.721688	0	0	1.29853	0.991445	HYAL2;SOX6	GO_Biological_Process_2023	0.331589
Response To Transforming Growth Factor Beta (GO:0071559)	2/38	0.466027	0.721688	0	0	1.29853	0.991445	HYAL2;SOX6	GO_Biological_Process_2023	0.331589
Signal Release From Synapse (GO:0099643)	2/38	0.466027	0.721688	0	0	1.29853	0.991445	GRM4;SNCA	GO_Biological_Process_2023	0.331589
Establishment Of Protein Localization To Plasma Membrane (GO:0061951)	2/38	0.466027	0.721688	0	0	1.29853	0.991445	SYS1;GORASP2	GO_Biological_Process_2023	0.331589
Negative Regulation Of Epithelial Cell Apoptotic Process (GO:1904036)	2/38	0.466027	0.721688	0	0	1.29853	0.991445	CDH5;TNIP2	GO_Biological_Process_2023	0.331589
Positive Regulation Of Myoblast Differentiation (GO:0045663)	2/38	0.466027	0.721688	0	0	1.29853	0.991445	SMARCC1;SMARCA4	GO_Biological_Process_2023	0.331589
3'-UTR-mediated mRNA Destabilization (GO:0061158)	1/15	0.466859	0.721688	0	0	1.66943	1.27165	TRIM71	GO_Biological_Process_2023	0.330815
Regulation Of Cholesterol Biosynthetic Process (GO:0045540)	1/15	0.466859	0.721688	0	0	1.66943	1.27165	SREBF2	GO_Biological_Process_2023	0.330815
Regulation Of Clathrin-Dependent Endocytosis (GO:2000369)	1/15	0.466859	0.721688	0	0	1.66943	1.27165	UNC45A	GO_Biological_Process_2023	0.330815
Golgi To Endosome Transport (GO:0006895)	1/15	0.466859	0.721688	0	0	1.66943	1.27165	SYS1	GO_Biological_Process_2023	0.330815
N-acetylglucosamine Metabolic Process (GO:0006044)	1/15	0.466859	0.721688	0	0	1.66943	1.27165	CHST2	GO_Biological_Process_2023	0.330815
Regulation Of Isotype Switching (GO:0045191)	1/15	0.466859	0.721688	0	0	1.66943	1.27165	MAD2L2	GO_Biological_Process_2023	0.330815
Activation Of NF-kappaB-inducing Kinase Activity (GO:0007250)	1/15	0.466859	0.721688	0	0	1.66943	1.27165	ZFP91	GO_Biological_Process_2023	0.330815
Adenylate Cyclase-Activating Adrenergic Receptor Signaling Pathway (GO:0071880)	1/15	0.466859	0.721688	0	0	1.66943	1.27165	ADRA2C	GO_Biological_Process_2023	0.330815
Amyloid-Beta Metabolic Process (GO:0050435)	1/15	0.466859	0.721688	0	0	1.66943	1.27165	BACE1	GO_Biological_Process_2023	0.330815
Astrocyte Development (GO:0014002)	1/15	0.466859	0.721688	0	0	1.66943	1.27165	EIF2B5	GO_Biological_Process_2023	0.330815
Branched-Chain Amino Acid Metabolic Process (GO:0009081)	1/15	0.466859	0.721688	0	0	1.66943	1.27165	BCKDHA	GO_Biological_Process_2023	0.330815
Regulation Of rRNA Processing (GO:2000232)	1/15	0.466859	0.721688	0	0	1.66943	1.27165	YTHDF2	GO_Biological_Process_2023	0.330815
Cellular Response To Sterol (GO:0036315)	1/15	0.466859	0.721688	0	0	1.66943	1.27165	INSIG1	GO_Biological_Process_2023	0.330815
Stem Cell Development (GO:0048864)	1/15	0.466859	0.721688	0	0	1.66943	1.27165	TCOF1	GO_Biological_Process_2023	0.330815
Glycosaminoglycan Catabolic Process (GO:0006027)	1/15	0.466859	0.721688	0	0	1.66943	1.27165	HYAL2	GO_Biological_Process_2023	0.330815
Intracellular Sterol Transport (GO:0032366)	1/15	0.466859	0.721688	0	0	1.66943	1.27165	OSBP	GO_Biological_Process_2023	0.330815
miRNA Metabolic Process (GO:0010586)	1/15	0.466859	0.721688	0	0	1.66943	1.27165	TRIM71	GO_Biological_Process_2023	0.330815
Negative Regulation Of Endoplasmic Reticulum Stress-Induced Intrinsic Apoptotic Signaling Pathway (GO:1902236)	1/15	0.466859	0.721688	0	0	1.66943	1.27165	PARK7	GO_Biological_Process_2023	0.330815
Negative Regulation Of Gluconeogenesis (GO:0045721)	1/15	0.466859	0.721688	0	0	1.66943	1.27165	KAT2A	GO_Biological_Process_2023	0.330815
Negative Regulation Of Immune Effector Process (GO:0002698)	1/15	0.466859	0.721688	0	0	1.66943	1.27165	ENPP3	GO_Biological_Process_2023	0.330815
Negative Regulation Of mRNA Processing (GO:0050686)	1/15	0.466859	0.721688	0	0	1.66943	1.27165	C1QBP	GO_Biological_Process_2023	0.330815
Negative Regulation Of Phagocytosis (GO:0050765)	1/15	0.466859	0.721688	0	0	1.66943	1.27165	RACK1	GO_Biological_Process_2023	0.330815
Negative Regulation Of Protein Processing (GO:0010955)	1/15	0.466859	0.721688	0	0	1.66943	1.27165	SNX12	GO_Biological_Process_2023	0.330815
Negative Regulation Of Telomere Maintenance (GO:0032205)	1/15	0.466859	0.721688	0	0	1.66943	1.27165	PINX1	GO_Biological_Process_2023	0.330815
Nitric Oxide Biosynthetic Process (GO:0006809)	1/15	0.466859	0.721688	0	0	1.66943	1.27165	ARG2	GO_Biological_Process_2023	0.330815
Oogenesis (GO:0048477)	1/15	0.466859	0.721688	0	0	1.66943	1.27165	TRIP13	GO_Biological_Process_2023	0.330815
Positive Regulation Of Cyclin-Dependent Protein Serine/Threonine Kinase Activity (GO:0045737)	1/15	0.466859	0.721688	0	0	1.66943	1.27165	PSMD10	GO_Biological_Process_2023	0.330815
Positive Regulation Of Immunoglobulin Mediated Immune Response (GO:0002891)	1/15	0.466859	0.721688	0	0	1.66943	1.27165	MAD2L2	GO_Biological_Process_2023	0.330815
Positive Regulation Of Isotype Switching (GO:0045830)	1/15	0.466859	0.721688	0	0	1.66943	1.27165	MAD2L2	GO_Biological_Process_2023	0.330815
Positive Regulation Of Mitotic Sister Chromatid Separation (GO:1901970)	1/15	0.466859	0.721688	0	0	1.66943	1.27165	BIRC5	GO_Biological_Process_2023	0.330815
Protein Localization To Cell-Cell Junction (GO:0150105)	1/15	0.466859	0.721688	0	0	1.66943	1.27165	CDH5	GO_Biological_Process_2023	0.330815
Protein Localization To Chromosome, Telomeric Region (GO:0070198)	1/15	0.466859	0.721688	0	0	1.66943	1.27165	PINX1	GO_Biological_Process_2023	0.330815
Regulation Of Rac Protein Signal Transduction (GO:0035020)	1/15	0.466859	0.721688	0	0	1.66943	1.27165	ARF6	GO_Biological_Process_2023	0.330815
Regulation Of Embryonic Development (GO:0045995)	3/62	0.470804	0.727348	0	0	1.18851	0.895323	KAT2A;MCRS1;ACTR8	GO_Biological_Process_2023	0.32716
Carboxylic Acid Transmembrane Transport (GO:1905039)	2/39	0.479621	0.73653	0	0	1.26337	0.928274	SLC5A6;SLC19A1	GO_Biological_Process_2023	0.319102
Regulation Of Receptor-Mediated Endocytosis (GO:0048259)	2/39	0.479621	0.73653	0	0	1.26337	0.928274	UNC45A;ARF6	GO_Biological_Process_2023	0.319102
Release Of Sequestered Calcium Ion Into Cytosol (GO:0051209)	2/39	0.479621	0.73653	0	0	1.26337	0.928274	PLCE1;CHERP	GO_Biological_Process_2023	0.319102
Heterochromatin Organization (GO:0070828)	2/39	0.479621	0.73653	0	0	1.26337	0.928274	PCID2;BAZ2A	GO_Biological_Process_2023	0.319102
Vitamin Transport (GO:0051180)	2/39	0.479621	0.73653	0	0	1.26337	0.928274	SLC5A6;SLC19A1	GO_Biological_Process_2023	0.319102
Internal Peptidyl-Lysine Acetylation (GO:0018393)	2/39	0.479621	0.73653	0	0	1.26337	0.928274	KAT2A;VPS72	GO_Biological_Process_2023	0.319102
Negative Regulation Of Proteasomal Protein Catabolic Process (GO:1901799)	2/39	0.479621	0.73653	0	0	1.26337	0.928274	RPL11;PARK7	GO_Biological_Process_2023	0.319102
Positive Regulation Of Cytokinesis (GO:0032467)	2/39	0.479621	0.73653	0	0	1.26337	0.928274	BIRC5;CDC6	GO_Biological_Process_2023	0.319102
Positive Regulation Of Intracellular Transport (GO:0032388)	2/39	0.479621	0.73653	0	0	1.26337	0.928274	PLK3;B3GAT3	GO_Biological_Process_2023	0.319102
Positive Regulation Of Lymphocyte Differentiation (GO:0045621)	2/39	0.479621	0.73653	0	0	1.26337	0.928274	SMARCC1;SMARCA4	GO_Biological_Process_2023	0.319102
Phosphatidylinositol Metabolic Process (GO:0046488)	3/63	0.4814	0.736748	0	0	1.16864	0.854345	INPP4B;MTMR14;PMPCA	GO_Biological_Process_2023	0.317494
B Cell Activation Involved In Immune Response (GO:0002312)	1/16	0.488761	0.736748	0	0	1.55805	1.11538	EXOSC6	GO_Biological_Process_2023	0.310904
Regulation Of Fibrinolysis (GO:0051917)	1/16	0.488761	0.736748	0	0	1.55805	1.11538	USF1	GO_Biological_Process_2023	0.310904
Apoptotic Nuclear Changes (GO:0030262)	1/16	0.488761	0.736748	0	0	1.55805	1.11538	BLCAP	GO_Biological_Process_2023	0.310904
Autonomic Nervous System Development (GO:0048483)	1/16	0.488761	0.736748	0	0	1.55805	1.11538	FN1	GO_Biological_Process_2023	0.310904
Regulation Of Nucleocytoplasmic Transport (GO:0046822)	1/16	0.488761	0.736748	0	0	1.55805	1.11538	NUP214	GO_Biological_Process_2023	0.310904
Regulation Of Protein Kinase C Signaling (GO:0090036)	1/16	0.488761	0.736748	0	0	1.55805	1.11538	FLT4	GO_Biological_Process_2023	0.310904
Cell Surface Receptor Signaling Pathway Involved In Heart Development (GO:0061311)	1/16	0.488761	0.736748	0	0	1.55805	1.11538	GALNT11	GO_Biological_Process_2023	0.310904
Cell Surface Toll-Like Receptor Signaling Pathway (GO:0140895)	1/16	0.488761	0.736748	0	0	1.55805	1.11538	TNIP2	GO_Biological_Process_2023	0.310904
Regulation Of Transforming Growth Factor Beta Production (GO:0071634)	1/16	0.488761	0.736748	0	0	1.55805	1.11538	FN1	GO_Biological_Process_2023	0.310904
Chondroitin Sulfate Metabolic Process (GO:0030204)	1/16	0.488761	0.736748	0	0	1.55805	1.11538	CHSY1	GO_Biological_Process_2023	0.310904
Response To UV-B (GO:0010224)	1/16	0.488761	0.736748	0	0	1.55805	1.11538	HYAL2	GO_Biological_Process_2023	0.310904
Dicarboxylic Acid Catabolic Process (GO:0043649)	1/16	0.488761	0.736748	0	0	1.55805	1.11538	GOT2	GO_Biological_Process_2023	0.310904
Ruffle Organization (GO:0031529)	1/16	0.488761	0.736748	0	0	1.55805	1.11538	ARF6	GO_Biological_Process_2023	0.310904
Establishment Of Protein Localization To Endoplasmic Reticulum (GO:0072599)	1/16	0.488761	0.736748	0	0	1.55805	1.11538	SRPRA	GO_Biological_Process_2023	0.310904
Glycoprotein Catabolic Process (GO:0006516)	1/16	0.488761	0.736748	0	0	1.55805	1.11538	EDEM2	GO_Biological_Process_2023	0.310904
Heart Process (GO:0003015)	1/16	0.488761	0.736748	0	0	1.55805	1.11538	PPCS	GO_Biological_Process_2023	0.310904
Intracellular Cholesterol Transport (GO:0032367)	1/16	0.488761	0.736748	0	0	1.55805	1.11538	OSBP	GO_Biological_Process_2023	0.310904
Mitophagy (GO:0000423)	1/16	0.488761	0.736748	0	0	1.55805	1.11538	PINK1	GO_Biological_Process_2023	0.310904
Negative Regulation Of ATP-dependent Activity (GO:0032780)	1/16	0.488761	0.736748	0	0	1.55805	1.11538	TP53	GO_Biological_Process_2023	0.310904
Negative Regulation Of Biosynthetic Process (GO:0009890)	1/16	0.488761	0.736748	0	0	1.55805	1.11538	PARK7	GO_Biological_Process_2023	0.310904
Negative Regulation Of Chemokine Production (GO:0032682)	1/16	0.488761	0.736748	0	0	1.55805	1.11538	MUL1	GO_Biological_Process_2023	0.310904
Negative Regulation Of Phosphatase Activity (GO:0010923)	1/16	0.488761	0.736748	0	0	1.55805	1.11538	URI1	GO_Biological_Process_2023	0.310904
Negative Regulation Of Receptor Signaling Pathway Via JAK-STAT (GO:0046426)	1/16	0.488761	0.736748	0	0	1.55805	1.11538	NF2	GO_Biological_Process_2023	0.310904
Negative Regulation Of Release Of Cytochrome C From Mitochondria (GO:0090201)	1/16	0.488761	0.736748	0	0	1.55805	1.11538	PSMD10	GO_Biological_Process_2023	0.310904
Nitric Oxide Metabolic Process (GO:0046209)	1/16	0.488761	0.736748	0	0	1.55805	1.11538	ARG2	GO_Biological_Process_2023	0.310904
Nuclear Chromosome Segregation (GO:0098813)	1/16	0.488761	0.736748	0	0	1.55805	1.11538	MAP1S	GO_Biological_Process_2023	0.310904
Nuclear Migration (GO:0007097)	1/16	0.488761	0.736748	0	0	1.55805	1.11538	SLC9A3R1	GO_Biological_Process_2023	0.310904
Phosphatidylinositol Dephosphorylation (GO:0046856)	1/16	0.488761	0.736748	0	0	1.55805	1.11538	PMPCA	GO_Biological_Process_2023	0.310904
Regulation Of Golgi Organization (GO:1903358)	1/16	0.488761	0.736748	0	0	1.55805	1.11538	USP6NL	GO_Biological_Process_2023	0.310904
Regulation Of Autophagosome Maturation (GO:1901096)	1/16	0.488761	0.736748	0	0	1.55805	1.11538	UBQLN4	GO_Biological_Process_2023	0.310904
Small GTPase Mediated Signal Transduction (GO:0007264)	5/112	0.488962	0.736748	0	0	1.09218	0.78142	G3BP1;PLCE1;PARK7;TP53;RAPGEF6	GO_Biological_Process_2023	0.310725
Regulation Of Double-Strand Break Repair (GO:2000779)	4/88	0.490407	0.737626	0	0	1.11296	0.793003	SMARCC1;VPS72;RPA2;SMARCA4	GO_Biological_Process_2023	0.309443
Negative Regulation Of Protein Kinase Activity (GO:0006469)	4/88	0.490407	0.737626	0	0	1.11296	0.793003	HYAL2;ADAR;PARK7;SNCA	GO_Biological_Process_2023	0.309443
Positive Regulation Of Plasma Membrane Bounded Cell Projection Assembly (GO:0120034)	4/88	0.490407	0.737626	0	0	1.11296	0.793003	MIEN1;FSCN1;TWF2;PLCE1	GO_Biological_Process_2023	0.309443
Regulation Of Glycolytic Process (GO:0006110)	2/40	0.493	0.738061	0	0	1.23006	0.869956	EIF6;GIT1	GO_Biological_Process_2023	0.307153
Cell Cycle G2/M Phase Transition (GO:0044839)	2/40	0.493	0.738061	0	0	1.23006	0.869956	PLK3;PLK1	GO_Biological_Process_2023	0.307153
Endothelial Cell Migration (GO:0043542)	2/40	0.493	0.738061	0	0	1.23006	0.869956	CDH5;ID1	GO_Biological_Process_2023	0.307153
Establishment Or Maintenance Of Epithelial Cell Apical/Basal Polarity (GO:0045197)	2/40	0.493	0.738061	0	0	1.23006	0.869956	SLC9A3R1;RAP2A	GO_Biological_Process_2023	0.307153
Negative Regulation Of Mitotic Cell Cycle Phase Transition (GO:1901991)	2/40	0.493	0.738061	0	0	1.23006	0.869956	PINX1;CDK2AP2	GO_Biological_Process_2023	0.307153
Negative Regulation Of Protein Localization (GO:1903828)	2/40	0.493	0.738061	0	0	1.23006	0.869956	CDK9;SIN3A	GO_Biological_Process_2023	0.307153
Negative Regulation Of Secretion By Cell (GO:1903531)	2/40	0.493	0.738061	0	0	1.23006	0.869956	ERP29;SNCA	GO_Biological_Process_2023	0.307153
Positive Regulation Of Myeloid Leukocyte Differentiation (GO:0002763)	2/40	0.493	0.738061	0	0	1.23006	0.869956	CASP8;HSF1	GO_Biological_Process_2023	0.307153
Regulation Of Cell-Matrix Adhesion (GO:0001952)	3/65	0.502282	0.747012	0	0	1.13083	0.77868	LIMCH1;NF2;VCL	GO_Biological_Process_2023	0.299052
O-glycan Processing (GO:0016266)	2/41	0.506159	0.747012	0	0	1.19846	0.816035	GALNT11;ST3GAL3	GO_Biological_Process_2023	0.295713
Cellular Response To Retinoic Acid (GO:0071300)	2/41	0.506159	0.747012	0	0	1.19846	0.816035	TWF2;HTRA2	GO_Biological_Process_2023	0.295713
Stem Cell Differentiation (GO:0048863)	2/41	0.506159	0.747012	0	0	1.19846	0.816035	SETD6;TP53	GO_Biological_Process_2023	0.295713
Positive Regulation Of Actin Filament Polymerization (GO:0030838)	2/41	0.506159	0.747012	0	0	1.19846	0.816035	ARF6;PFN2	GO_Biological_Process_2023	0.295713
Regulation Of Phosphatidylinositol 3-Kinase Signaling (GO:0014066)	4/90	0.508054	0.747012	0	0	1.08696	0.736054	SLC9A3R1;FN1;ROR1;EXTL3	GO_Biological_Process_2023	0.29409
Regulation Of Hematopoietic Progenitor Cell Differentiation (GO:1901532)	1/17	0.509764	0.747012	0	0	1.46059	0.98416	YTHDF2	GO_Biological_Process_2023	0.292631
Amyloid Precursor Protein Metabolic Process (GO:0042982)	1/17	0.509764	0.747012	0	0	1.46059	0.98416	BACE1	GO_Biological_Process_2023	0.292631
Androgen Receptor Signaling Pathway (GO:0030521)	1/17	0.509764	0.747012	0	0	1.46059	0.98416	DAXX	GO_Biological_Process_2023	0.292631
Base Conversion Or Substitution Editing (GO:0016553)	1/17	0.509764	0.747012	0	0	1.46059	0.98416	ADAR	GO_Biological_Process_2023	0.292631
Regulation Of Oxidative Phosphorylation (GO:0002082)	1/17	0.509764	0.747012	0	0	1.46059	0.98416	PINK1	GO_Biological_Process_2023	0.292631
Branched-Chain Amino Acid Catabolic Process (GO:0009083)	1/17	0.509764	0.747012	0	0	1.46059	0.98416	BCKDHA	GO_Biological_Process_2023	0.292631
Cellular Response To dsRNA (GO:0071359)	1/17	0.509764	0.747012	0	0	1.46059	0.98416	MUL1	GO_Biological_Process_2023	0.292631
Regulation Of Telomere Maintenance Via Telomere Lengthening (GO:1904356)	1/17	0.509764	0.747012	0	0	1.46059	0.98416	PINX1	GO_Biological_Process_2023	0.292631
Regulation Of Tubulin Deacetylation (GO:0090043)	1/17	0.509764	0.747012	0	0	1.46059	0.98416	KAT2A	GO_Biological_Process_2023	0.292631
Regulation Of Viral Transcription (GO:0046782)	1/17	0.509764	0.747012	0	0	1.46059	0.98416	HEXIM1	GO_Biological_Process_2023	0.292631
Embryonic Heart Tube Development (GO:0035050)	1/17	0.509764	0.747012	0	0	1.46059	0.98416	CITED2	GO_Biological_Process_2023	0.292631
Filopodium Assembly (GO:0046847)	1/17	0.509764	0.747012	0	0	1.46059	0.98416	FGD5	GO_Biological_Process_2023	0.292631
Hippo Signaling (GO:0035329)	1/17	0.509764	0.747012	0	0	1.46059	0.98416	STK4	GO_Biological_Process_2023	0.292631
Intracellular Estrogen Receptor Signaling Pathway (GO:0030520)	1/17	0.509764	0.747012	0	0	1.46059	0.98416	DDX54	GO_Biological_Process_2023	0.292631
Leukocyte Tethering Or Rolling (GO:0050901)	1/17	0.509764	0.747012	0	0	1.46059	0.98416	ITGA4	GO_Biological_Process_2023	0.292631
Membrane Lipid Metabolic Process (GO:0006643)	1/17	0.509764	0.747012	0	0	1.46059	0.98416	GAL3ST1	GO_Biological_Process_2023	0.292631
Myeloid Cell Activation Involved In Immune Response (GO:0002275)	1/17	0.509764	0.747012	0	0	1.46059	0.98416	ENPP3	GO_Biological_Process_2023	0.292631
Negative Regulation Of Fibroblast Proliferation (GO:0048147)	1/17	0.509764	0.747012	0	0	1.46059	0.98416	TP53	GO_Biological_Process_2023	0.292631
Negative Regulation Of Insulin Secretion (GO:0046676)	1/17	0.509764	0.747012	0	0	1.46059	0.98416	FOXO1	GO_Biological_Process_2023	0.292631
Negative Regulation Of Leukocyte Activation (GO:0002695)	1/17	0.509764	0.747012	0	0	1.46059	0.98416	FN1	GO_Biological_Process_2023	0.292631
Negative Regulation Of Striated Muscle Cell Differentiation (GO:0051154)	1/17	0.509764	0.747012	0	0	1.46059	0.98416	SOX6	GO_Biological_Process_2023	0.292631
Neural Tube Development (GO:0021915)	1/17	0.509764	0.747012	0	0	1.46059	0.98416	TRIM71	GO_Biological_Process_2023	0.292631
Nicotinamide Nucleotide Metabolic Process (GO:0046496)	1/17	0.509764	0.747012	0	0	1.46059	0.98416	IDH2	GO_Biological_Process_2023	0.292631
Nuclear Envelope Organization (GO:0006998)	1/17	0.509764	0.747012	0	0	1.46059	0.98416	NUP93	GO_Biological_Process_2023	0.292631
Positive Regulation Of SMAD Protein Signal Transduction (GO:0060391)	1/17	0.509764	0.747012	0	0	1.46059	0.98416	NUP93	GO_Biological_Process_2023	0.292631
Positive Regulation Of Cartilage Development (GO:0061036)	1/17	0.509764	0.747012	0	0	1.46059	0.98416	SOX6	GO_Biological_Process_2023	0.292631
Positive Regulation Of Dendrite Morphogenesis (GO:0050775)	1/17	0.509764	0.747012	0	0	1.46059	0.98416	CAPRIN1	GO_Biological_Process_2023	0.292631
Positive Regulation Of Macrophage Activation (GO:0043032)	1/17	0.509764	0.747012	0	0	1.46059	0.98416	TNIP2	GO_Biological_Process_2023	0.292631
Purine-Containing Compound Biosynthetic Process (GO:0072522)	1/17	0.509764	0.747012	0	0	1.46059	0.98416	ADSL	GO_Biological_Process_2023	0.292631
Regulation Of Adenylate Cyclase Activity (GO:0045761)	1/17	0.509764	0.747012	0	0	1.46059	0.98416	GNAI3	GO_Biological_Process_2023	0.292631
Regulation Of Aerobic Respiration (GO:1903715)	1/17	0.509764	0.747012	0	0	1.46059	0.98416	PINK1	GO_Biological_Process_2023	0.292631
Response To Reactive Oxygen Species (GO:0000302)	3/66	0.51256	0.750252	0	0	1.11282	0.743738	PLK3;HYAL2;ROMO1	GO_Biological_Process_2023	0.290255
Peptidyl-Threonine Modification (GO:0018210)	3/66	0.51256	0.750252	0	0	1.11282	0.743738	GALNT11;CAD;TAF1	GO_Biological_Process_2023	0.290255
Regulation Of DNA-templated Transcription (GO:0006355)	79/1922	0.513235	0.750811	0	0	1.00149	0.668016	PRR7;CITED2;GPATCH3;YBX1;ETS1;ACTB;RPL6;HHEX;NKRF;SIN3A;VPS72;ZMIZ2;NUP62;SOX6;NKX3-2;YWHAH;FOXD3;BRD2;PRMT5;DAXX;SMARCC1;PCID2;DNMT3A;EBF1;NME2;ZFP91;EDF1;ACTR8;ILF2;REXO4;JMJD6;SFPQ;KAT2A;SLTM;TAL1;BIRC5;LMX1B;TP53;PFDN5;ATF4;PSMD10;URI1;BLM;BAZ2A;MRPL12;FOXO1;CIAO1;MNT;RBM15B;MTA1;RBBP4;NUP85;ZNHIT3;HSF1;MTA2;HEXIM1;HSPA8;TAF15;CBX5;ZBTB14;MCRS1;NONO;CDC5L;IRF2BP2;USF1;SMARCA4;HINFP;MAD2L2;HNRNPL;TFCP2;TFAP4;PHF5A;RIOX1;TNIP2;KANSL2;ID1;ID4;REL;MMS19	GO_Biological_Process_2023	0.289684
DNA Recombination (GO:0006310)	2/42	0.519094	0.756384	0	0	1.16844	0.766109	BLM;XRCC3	GO_Biological_Process_2023	0.284754
Cellular Response To Amino Acid Starvation (GO:0034198)	2/42	0.519094	0.756384	0	0	1.16844	0.766109	EIF2S1;ATF4	GO_Biological_Process_2023	0.284754
Substantia Nigra Development (GO:0021762)	2/42	0.519094	0.756384	0	0	1.16844	0.766109	PLP1;YWHAH	GO_Biological_Process_2023	0.284754
Organic Hydroxy Compound Biosynthetic Process (GO:1901617)	2/42	0.519094	0.756384	0	0	1.16844	0.766109	OSBP;PARK7	GO_Biological_Process_2023	0.284754
Intracellular Monoatomic Cation Homeostasis (GO:0030003)	8/190	0.521643	0.756384	0	0	1.0271	0.668409	CDH5;ATP6V1G1;GLRX3;SLC11A2;COX11;LETMD1;NUBP1;CHERP	GO_Biological_Process_2023	0.282627
Peptidyl-Serine Modification (GO:0018209)	7/166	0.52538	0.756384	0	0	1.0287	0.662103	PINK1;NTMT1;PLK1;STK4;CSNK1G2;SRPK1;TAF1	GO_Biological_Process_2023	0.279527
B Cell Activation (GO:0042113)	4/92	0.525421	0.756384	0	0	1.06215	0.68355	HHEX;CASP8;ITGA4;SLC25A5	GO_Biological_Process_2023	0.279493
Protein Processing (GO:0016485)	5/117	0.527739	0.756384	0	0	1.04314	0.666728	PCSK2;BACE1;SDE2;HTRA2;SPPL3	GO_Biological_Process_2023	0.27758
3'-UTR-mediated mRNA Stabilization (GO:0070935)	1/18	0.529905	0.756384	0	0	1.37461	0.872954	ELAVL1	GO_Biological_Process_2023	0.275802
Regulation Of Histone Modification (GO:0031056)	1/18	0.529905	0.756384	0	0	1.37461	0.872954	KAT2A	GO_Biological_Process_2023	0.275802
Actin Filament Capping (GO:0051693)	1/18	0.529905	0.756384	0	0	1.37461	0.872954	TWF2	GO_Biological_Process_2023	0.275802
Regulation Of Lymphocyte Activation (GO:0051249)	1/18	0.529905	0.756384	0	0	1.37461	0.872954	KAT2A	GO_Biological_Process_2023	0.275802
Adrenergic Receptor Signaling Pathway (GO:0071875)	1/18	0.529905	0.756384	0	0	1.37461	0.872954	ADRA2C	GO_Biological_Process_2023	0.275802
Barbed-End Actin Filament Capping (GO:0051016)	1/18	0.529905	0.756384	0	0	1.37461	0.872954	TWF2	GO_Biological_Process_2023	0.275802
Regulation Of Protein Deacetylation (GO:0090311)	1/18	0.529905	0.756384	0	0	1.37461	0.872954	KAT2A	GO_Biological_Process_2023	0.275802
Cell Junction Maintenance (GO:0034331)	1/18	0.529905	0.756384	0	0	1.37461	0.872954	CHCHD10	GO_Biological_Process_2023	0.275802
Regulation Of Vascular Endothelial Cell Proliferation (GO:1905562)	1/18	0.529905	0.756384	0	0	1.37461	0.872954	ITGA4	GO_Biological_Process_2023	0.275802
Response To Ethanol (GO:0045471)	1/18	0.529905	0.756384	0	0	1.37461	0.872954	GOT2	GO_Biological_Process_2023	0.275802
Epithelial Cell Development (GO:0002064)	1/18	0.529905	0.756384	0	0	1.37461	0.872954	TMEM79	GO_Biological_Process_2023	0.275802
Vesicle-Mediated Transport In Synapse (GO:0099003)	1/18	0.529905	0.756384	0	0	1.37461	0.872954	SNCA	GO_Biological_Process_2023	0.275802
Melanosome Localization (GO:0032400)	1/18	0.529905	0.756384	0	0	1.37461	0.872954	VPS33B	GO_Biological_Process_2023	0.275802
Myoblast Fusion (GO:0007520)	1/18	0.529905	0.756384	0	0	1.37461	0.872954	DOCK1	GO_Biological_Process_2023	0.275802
Negative Regulation Of T Cell Receptor Signaling Pathway (GO:0050860)	1/18	0.529905	0.756384	0	0	1.37461	0.872954	PHPT1	GO_Biological_Process_2023	0.275802
Negative Regulation Of Lipid Storage (GO:0010888)	1/18	0.529905	0.756384	0	0	1.37461	0.872954	ITGB3	GO_Biological_Process_2023	0.275802
Negative Regulation Of Peptide Hormone Secretion (GO:0090278)	1/18	0.529905	0.756384	0	0	1.37461	0.872954	FOXO1	GO_Biological_Process_2023	0.275802
Negative Regulation Of Signal Transduction By P53 Class Mediator (GO:1901797)	1/18	0.529905	0.756384	0	0	1.37461	0.872954	PSMD10	GO_Biological_Process_2023	0.275802
Neural Crest Cell Differentiation (GO:0014033)	1/18	0.529905	0.756384	0	0	1.37461	0.872954	TCOF1	GO_Biological_Process_2023	0.275802
Neuromuscular Process (GO:0050905)	1/18	0.529905	0.756384	0	0	1.37461	0.872954	UBA5	GO_Biological_Process_2023	0.275802
Neuron Fate Commitment (GO:0048663)	1/18	0.529905	0.756384	0	0	1.37461	0.872954	BHLHE23	GO_Biological_Process_2023	0.275802
Positive Regulation Of DNA Replication (GO:0045740)	1/18	0.529905	0.756384	0	0	1.37461	0.872954	CDT1	GO_Biological_Process_2023	0.275802
Positive Regulation Of G Protein-Coupled Receptor Signaling Pathway (GO:0045745)	1/18	0.529905	0.756384	0	0	1.37461	0.872954	PRMT5	GO_Biological_Process_2023	0.275802
Positive Regulation Of NLRP3 Inflammasome Complex Assembly (GO:1900227)	1/18	0.529905	0.756384	0	0	1.37461	0.872954	DDX3X	GO_Biological_Process_2023	0.275802
Positive Regulation Of Cyclin-Dependent Protein Kinase Activity (GO:1904031)	1/18	0.529905	0.756384	0	0	1.37461	0.872954	PSMD10	GO_Biological_Process_2023	0.275802
Positive Regulation Of Epidermal Cell Differentiation (GO:0045606)	1/18	0.529905	0.756384	0	0	1.37461	0.872954	NME2	GO_Biological_Process_2023	0.275802
Positive Regulation Of Extracellular Matrix Organization (GO:1903055)	1/18	0.529905	0.756384	0	0	1.37461	0.872954	FSCN1	GO_Biological_Process_2023	0.275802
Protein Autoprocessing (GO:0016540)	1/18	0.529905	0.756384	0	0	1.37461	0.872954	HTRA2	GO_Biological_Process_2023	0.275802
Protein Localization To Chromosome, Centromeric Region (GO:0071459)	1/18	0.529905	0.756384	0	0	1.37461	0.872954	HASPIN	GO_Biological_Process_2023	0.275802
Regulation Of Adaptive Immune Response (GO:0002819)	1/18	0.529905	0.756384	0	0	1.37461	0.872954	AKIRIN2	GO_Biological_Process_2023	0.275802
Regulation Of Cell Cycle G2/M Phase Transition (GO:1902749)	1/18	0.529905	0.756384	0	0	1.37461	0.872954	TP53	GO_Biological_Process_2023	0.275802
Regulation Of Cell-Cell Adhesion Mediated By Cadherin (GO:2000047)	1/18	0.529905	0.756384	0	0	1.37461	0.872954	MAD2L2	GO_Biological_Process_2023	0.275802
Positive Regulation Of Macromolecule Metabolic Process (GO:0010604)	15/364	0.531318	0.756384	0	0	1.00411	0.634993	RPL5;DDX3X;RPS7;CITED2;RPL11;FN1;PARK7;ETS1;HINFP;CDH5;ERP29;TP53;ATF4;RBMS3;SNCA	GO_Biological_Process_2023	0.274645
Membrane Organization (GO:0061024)	7/167	0.531778	0.756384	0	0	1.02221	0.645558	NUP93;SLC9A3R1;HSPA8;RABIF;SYNGR2;VPS33B;VPS37C	GO_Biological_Process_2023	0.27427
DNA-templated DNA Replication Maintenance Of Fidelity (GO:0045005)	2/43	0.5318	0.756384	0	0	1.13988	0.719819	CDK9;BLM	GO_Biological_Process_2023	0.274251
Intracellular Glucose Homeostasis (GO:0001678)	2/43	0.5318	0.756384	0	0	1.13988	0.719819	RACK1;FOXO1	GO_Biological_Process_2023	0.274251
Intracellular Steroid Hormone Receptor Signaling Pathway (GO:0030518)	2/43	0.5318	0.756384	0	0	1.13988	0.719819	DAXX;DDX54	GO_Biological_Process_2023	0.274251
mRNA Destabilization (GO:0061157)	2/43	0.5318	0.756384	0	0	1.13988	0.719819	TRIM71;YTHDF2	GO_Biological_Process_2023	0.274251
Negative Regulation Of BMP Signaling Pathway (GO:0030514)	2/43	0.5318	0.756384	0	0	1.13988	0.719819	CRIM1;FBN1	GO_Biological_Process_2023	0.274251
Neurotransmitter Secretion (GO:0007269)	2/43	0.5318	0.756384	0	0	1.13988	0.719819	GRM4;SNCA	GO_Biological_Process_2023	0.274251
Positive Regulation Of Cell Division (GO:0051781)	2/43	0.5318	0.756384	0	0	1.13988	0.719819	TAL1;CDC6	GO_Biological_Process_2023	0.274251
Regulation Of Cellular Component Size (GO:0032535)	2/43	0.5318	0.756384	0	0	1.13988	0.719819	SLC9A3R1;PPP1CA	GO_Biological_Process_2023	0.274251
Regulation Of Small GTPase Mediated Signal Transduction (GO:0051056)	5/118	0.53534	0.760997	0	0	1.03386	0.646009	FGD5;NUP62;PLCE1;ARHGAP26;ARHGAP25	GO_Biological_Process_2023	0.27137
Protein Modification Process (GO:0036211)	29/711	0.54182	0.763782	0	0	0.993093	0.608589	PTPRS;NEDD8;PARK7;STK4;FBXO22;LOXL1;PPM1G;GMPPB;FASTK;OGFOD1;ST3GAL3;BRD2;ICMT;MCRS1;PLK1;FN1;HASPIN;GNMT;SRPK1;PPP1CA;CDK9;PINK1;STT3A;BIRC5;PHPT1;UBA52;CSNK1G2;UBE2M;TAF1	GO_Biological_Process_2023	0.266145
Positive Regulation Of Phosphatidylinositol 3-Kinase Signaling (GO:0014068)	3/69	0.542699	0.763782	0	0	1.06207	0.649138	FN1;ROR1;EXTL3	GO_Biological_Process_2023	0.265441
Regulation Of Protein Kinase Activity (GO:0045859)	5/119	0.542885	0.763782	0	0	1.02474	0.625968	SLC9A3R1;DAXX;PLCE1;PARK7;SNCA	GO_Biological_Process_2023	0.265292
Autophagosome Maturation (GO:0097352)	2/44	0.544275	0.763782	0	0	1.11268	0.676844	VPS33B;VPS16	GO_Biological_Process_2023	0.264181
Bone Development (GO:0060348)	2/44	0.544275	0.763782	0	0	1.11268	0.676844	RPL13;TP53	GO_Biological_Process_2023	0.264181
Synaptic Vesicle Recycling (GO:0036465)	2/44	0.544275	0.763782	0	0	1.11268	0.676844	GIT1;SNCA	GO_Biological_Process_2023	0.264181
Mitotic Spindle Assembly (GO:0090307)	2/44	0.544275	0.763782	0	0	1.11268	0.676844	BIRC5;KPNB1	GO_Biological_Process_2023	0.264181
Positive Regulation Of Nucleocytoplasmic Transport (GO:0046824)	2/44	0.544275	0.763782	0	0	1.11268	0.676844	HYAL2;RAN	GO_Biological_Process_2023	0.264181
COPII Vesicle Coating (GO:0048208)	1/19	0.54922	0.763782	0	0	1.29817	0.777938	PREB	GO_Biological_Process_2023	0.260254
DNA Catabolic Process (GO:0006308)	1/19	0.54922	0.763782	0	0	1.29817	0.777938	REXO4	GO_Biological_Process_2023	0.260254
NADP Metabolic Process (GO:0006739)	1/19	0.54922	0.763782	0	0	1.29817	0.777938	IDH2	GO_Biological_Process_2023	0.260254
RNA Destabilization (GO:0050779)	1/19	0.54922	0.763782	0	0	1.29817	0.777938	YTHDF2	GO_Biological_Process_2023	0.260254
Regulation Of Megakaryocyte Differentiation (GO:0045652)	1/19	0.54922	0.763782	0	0	1.29817	0.777938	EIF6	GO_Biological_Process_2023	0.260254
Regulation Of Nuclear Division (GO:0051783)	1/19	0.54922	0.763782	0	0	1.29817	0.777938	PRMT5	GO_Biological_Process_2023	0.260254
Regulation Of Protein-Containing Complex Disassembly (GO:0043244)	1/19	0.54922	0.763782	0	0	1.29817	0.777938	OGFOD1	GO_Biological_Process_2023	0.260254
Cellular Response To Catecholamine Stimulus (GO:0071870)	1/19	0.54922	0.763782	0	0	1.29817	0.777938	SNCA	GO_Biological_Process_2023	0.260254
Regulation Of Tissue Remodeling (GO:0034103)	1/19	0.54922	0.763782	0	0	1.29817	0.777938	FLT4	GO_Biological_Process_2023	0.260254
Regulation Of Transcription Involved In G1/S Transition Of Mitotic Cell Cycle (GO:0000083)	1/19	0.54922	0.763782	0	0	1.29817	0.777938	HINFP	GO_Biological_Process_2023	0.260254
Cellular Response To Misfolded Protein (GO:0071218)	1/19	0.54922	0.763782	0	0	1.29817	0.777938	UGGT1	GO_Biological_Process_2023	0.260254
Response To Fatty Acid (GO:0070542)	1/19	0.54922	0.763782	0	0	1.29817	0.777938	FOXO1	GO_Biological_Process_2023	0.260254
Dopamine Metabolic Process (GO:0042417)	1/19	0.54922	0.763782	0	0	1.29817	0.777938	SNCA	GO_Biological_Process_2023	0.260254
snRNA Processing (GO:0016180)	1/19	0.54922	0.763782	0	0	1.29817	0.777938	INTS5	GO_Biological_Process_2023	0.260254
Establishment Of Skin Barrier (GO:0061436)	1/19	0.54922	0.763782	0	0	1.29817	0.777938	TMEM79	GO_Biological_Process_2023	0.260254
Eye Morphogenesis (GO:0048592)	1/19	0.54922	0.763782	0	0	1.29817	0.777938	FBN1	GO_Biological_Process_2023	0.260254
tRNA Metabolic Process (GO:0006399)	1/19	0.54922	0.763782	0	0	1.29817	0.777938	GTF3C1	GO_Biological_Process_2023	0.260254
Vesicle Targeting, Rough ER To cis-Golgi (GO:0048207)	1/19	0.54922	0.763782	0	0	1.29817	0.777938	PREB	GO_Biological_Process_2023	0.260254
Xenobiotic Catabolic Process (GO:0042178)	1/19	0.54922	0.763782	0	0	1.29817	0.777938	GSTM3	GO_Biological_Process_2023	0.260254
Immunoglobulin Production Involved In Immunoglobulin-Mediated Immune Response (GO:0002381)	1/19	0.54922	0.763782	0	0	1.29817	0.777938	MAD2L2	GO_Biological_Process_2023	0.260254
Inositol Phosphate-Mediated Signaling (GO:0048016)	1/19	0.54922	0.763782	0	0	1.29817	0.777938	PLCE1	GO_Biological_Process_2023	0.260254
Insulin Secretion (GO:0030073)	1/19	0.54922	0.763782	0	0	1.29817	0.777938	PARK7	GO_Biological_Process_2023	0.260254
Interleukin-1-Mediated Signaling Pathway (GO:0070498)	1/19	0.54922	0.763782	0	0	1.29817	0.777938	TNIP2	GO_Biological_Process_2023	0.260254
Intrinsic Apoptotic Signaling Pathway In Response To DNA Damage By P53 Class Mediator (GO:0042771)	1/19	0.54922	0.763782	0	0	1.29817	0.777938	TP53	GO_Biological_Process_2023	0.260254
Leukocyte Adhesion To Vascular Endothelial Cell (GO:0061756)	1/19	0.54922	0.763782	0	0	1.29817	0.777938	ITGA4	GO_Biological_Process_2023	0.260254
Negative Regulation Of RNA Splicing (GO:0033119)	1/19	0.54922	0.763782	0	0	1.29817	0.777938	RPS26	GO_Biological_Process_2023	0.260254
Negative Regulation Of Leukocyte Cell-Cell Adhesion (GO:1903038)	1/19	0.54922	0.763782	0	0	1.29817	0.777938	ASS1	GO_Biological_Process_2023	0.260254
Negative Regulation Of Peptidyl-Serine Phosphorylation (GO:0033137)	1/19	0.54922	0.763782	0	0	1.29817	0.777938	RACK1	GO_Biological_Process_2023	0.260254
Pore Complex Assembly (GO:0046931)	1/19	0.54922	0.763782	0	0	1.29817	0.777938	NUP93	GO_Biological_Process_2023	0.260254
Positive Regulation Of Axon Extension (GO:0045773)	1/19	0.54922	0.763782	0	0	1.29817	0.777938	TWF2	GO_Biological_Process_2023	0.260254
Purine Ribonucleotide Transport (GO:0015868)	1/19	0.54922	0.763782	0	0	1.29817	0.777938	SLC19A1	GO_Biological_Process_2023	0.260254
Receptor Clustering (GO:0043113)	1/19	0.54922	0.763782	0	0	1.29817	0.777938	ITGA4	GO_Biological_Process_2023	0.260254
Positive Regulation Of Transmembrane Receptor Protein Serine/Threonine Kinase Signaling Pathway (GO:0090100)	4/95	0.5509	0.765371	0	0	1.02697	0.612281	NUP93;CDH5;CITED2;UBE2O	GO_Biological_Process_2023	0.258927
Organelle Organization (GO:0006996)	17/418	0.55096	0.765371	0	0	0.990143	0.590218	USP6NL;COG8;YTHDF2;NAA10;CHCHD10;PARK7;SLC9A3R1;RHOT2;FGD5;PINK1;CHCHD2;GORASP2;PLCE1;PLEKHM2;MNS1;LETMD1;SEC31A	GO_Biological_Process_2023	0.25888
Negative Regulation Of Extrinsic Apoptotic Signaling Pathway (GO:2001237)	3/70	0.552502	0.766683	0	0	1.04616	0.620686	DDX3X;PSME3;PARK7	GO_Biological_Process_2023	0.257666
Regulation Of Actin Filament Polymerization (GO:0030833)	3/70	0.552502	0.766683	0	0	1.04616	0.620686	TWF2;ARF6;PFN2	GO_Biological_Process_2023	0.257666
Regulation Of Protein Modification Process (GO:0031399)	2/45	0.556517	0.771001	0	0	1.08675	0.636897	CDH5;FN1	GO_Biological_Process_2023	0.254522
Determination Of Left/Right Symmetry (GO:0007368)	2/45	0.556517	0.771001	0	0	1.08675	0.636897	GALNT11;CITED2	GO_Biological_Process_2023	0.254522
Zymogen Activation (GO:0031638)	2/45	0.556517	0.771001	0	0	1.08675	0.636897	CASP8;CYCS	GO_Biological_Process_2023	0.254522
Heart Development (GO:0007507)	7/171	0.557017	0.771278	0	0	0.997071	0.583445	KAT2A;CASP8;CITED2;FN1;PLCE1;PDLIM5;FBN1	GO_Biological_Process_2023	0.254131
Regulation Of Macroautophagy (GO:0016241)	4/96	0.559231	0.77342	0	0	1.01575	0.590347	ATP6V1G1;PINK1;GNAI3;SUPT5H	GO_Biological_Process_2023	0.252409
Positive Regulation Of Cell-Substrate Adhesion (GO:0010811)	3/71	0.56218	0.77342	0	0	1.03072	0.593629	C1QBP;FN1;DOCK1	GO_Biological_Process_2023	0.250125
Protein Glycosylation (GO:0006486)	6/147	0.563888	0.77342	0	0	0.994022	0.569474	GMPPB;GALNT11;GAL3ST1;STT3A;MOGS;ST3GAL3	GO_Biological_Process_2023	0.248807
Receptor-Mediated Endocytosis (GO:0006898)	5/122	0.565164	0.77342	0	0	0.998303	0.569671	SNX1;CLTCL1;CLTC;STAB2;SNCA	GO_Biological_Process_2023	0.247826
Regulation Of Defense Response (GO:0031347)	4/97	0.567479	0.77342	0	0	1.00478	0.569259	CASP8;SETD6;PARK7;LETMD1	GO_Biological_Process_2023	0.246051
Regulation Of Protein Localization (GO:0032880)	4/97	0.567479	0.77342	0	0	1.00478	0.569259	RSL1D1;ITGB3;RACK1;PLEKHM2	GO_Biological_Process_2023	0.246051
Regulation Of Fibroblast Migration (GO:0010762)	1/20	0.567742	0.77342	0	0	1.22978	0.696165	HYAL2	GO_Biological_Process_2023	0.245849
Ameboidal-Type Cell Migration (GO:0001667)	1/20	0.567742	0.77342	0	0	1.22978	0.696165	ITGA4	GO_Biological_Process_2023	0.245849
Regulation Of Necroptotic Process (GO:0060544)	1/20	0.567742	0.77342	0	0	1.22978	0.696165	CASP8	GO_Biological_Process_2023	0.245849
Regulation Of Smooth Muscle Contraction (GO:0006940)	1/20	0.567742	0.77342	0	0	1.22978	0.696165	PLCE1	GO_Biological_Process_2023	0.245849
Cilium-Dependent Cell Motility (GO:0060285)	1/20	0.567742	0.77342	0	0	1.22978	0.696165	DNAAF2	GO_Biological_Process_2023	0.245849
Response To Fibroblast Growth Factor (GO:0071774)	1/20	0.567742	0.77342	0	0	1.22978	0.696165	HYAL2	GO_Biological_Process_2023	0.245849
Endothelial Cell Development (GO:0001885)	1/20	0.567742	0.77342	0	0	1.22978	0.696165	GSTM3	GO_Biological_Process_2023	0.245849
Glutamate Metabolic Process (GO:0006536)	1/20	0.567742	0.77342	0	0	1.22978	0.696165	GOT2	GO_Biological_Process_2023	0.245849
Limb Morphogenesis (GO:0035108)	1/20	0.567742	0.77342	0	0	1.22978	0.696165	MBNL1	GO_Biological_Process_2023	0.245849
Long-Term Memory (GO:0007616)	1/20	0.567742	0.77342	0	0	1.22978	0.696165	KAT2A	GO_Biological_Process_2023	0.245849
Mesoderm Formation (GO:0001707)	1/20	0.567742	0.77342	0	0	1.22978	0.696165	ITGB3	GO_Biological_Process_2023	0.245849
Microglial Cell Activation (GO:0001774)	1/20	0.567742	0.77342	0	0	1.22978	0.696165	SNCA	GO_Biological_Process_2023	0.245849
Negative Regulation Of Cytokine Production Involved In Inflammatory Response (GO:1900016)	1/20	0.567742	0.77342	0	0	1.22978	0.696165	EXTL3	GO_Biological_Process_2023	0.245849
Negative Regulation Of Protein Localization To Cell Periphery (GO:1904376)	1/20	0.567742	0.77342	0	0	1.22978	0.696165	CLTC	GO_Biological_Process_2023	0.245849
Negative Regulation Of Protein Localization To Plasma Membrane (GO:1903077)	1/20	0.567742	0.77342	0	0	1.22978	0.696165	CLTC	GO_Biological_Process_2023	0.245849
Negative Regulation Of Small GTPase Mediated Signal Transduction (GO:0051058)	1/20	0.567742	0.77342	0	0	1.22978	0.696165	ARHGAP25	GO_Biological_Process_2023	0.245849
Nuclear-Transcribed mRNA poly(A) Tail Shortening (GO:0000289)	1/20	0.567742	0.77342	0	0	1.22978	0.696165	CNOT9	GO_Biological_Process_2023	0.245849
Peripheral Nervous System Development (GO:0007422)	1/20	0.567742	0.77342	0	0	1.22978	0.696165	GSTM3	GO_Biological_Process_2023	0.245849
Positive Regulation Of Embryonic Development (GO:0040019)	1/20	0.567742	0.77342	0	0	1.22978	0.696165	RACK1	GO_Biological_Process_2023	0.245849
Positive Regulation Of Leukocyte Activation (GO:0002696)	1/20	0.567742	0.77342	0	0	1.22978	0.696165	TNIP2	GO_Biological_Process_2023	0.245849
Positive Regulation Of Lipid Storage (GO:0010884)	1/20	0.567742	0.77342	0	0	1.22978	0.696165	SREBF2	GO_Biological_Process_2023	0.245849
Protein Deacylation (GO:0035601)	1/20	0.567742	0.77342	0	0	1.22978	0.696165	LYPLA2	GO_Biological_Process_2023	0.245849
Regulation Of Epidermal Growth Factor Receptor Signaling Pathway (GO:0042058)	2/46	0.568522	0.77342	0	0	1.06199	0.599723	NUP62;CNOT9	GO_Biological_Process_2023	0.245252
Replication Fork Processing (GO:0031297)	2/46	0.568522	0.77342	0	0	1.06199	0.599723	CDK9;BLM	GO_Biological_Process_2023	0.245252
Vacuolar Transport (GO:0007034)	2/46	0.568522	0.77342	0	0	1.06199	0.599723	VPS8;VPS37C	GO_Biological_Process_2023	0.245252
Homotypic Cell-Cell Adhesion (GO:0034109)	2/46	0.568522	0.77342	0	0	1.06199	0.599723	ITGB3;VCL	GO_Biological_Process_2023	0.245252
Positive Regulation Of Cell-Cell Adhesion (GO:0022409)	2/46	0.568522	0.77342	0	0	1.06199	0.599723	CITED2;PTPN23	GO_Biological_Process_2023	0.245252
Transforming Growth Factor Beta Receptor Signaling Pathway (GO:0007179)	3/72	0.571729	0.776958	0	0	1.01573	0.567886	CDH5;ZMIZ2;ID1	GO_Biological_Process_2023	0.24281
Negative Regulation Of Cell Adhesion (GO:0007162)	3/72	0.571729	0.776958	0	0	1.01573	0.567886	TBCD;NF2;CBLL1	GO_Biological_Process_2023	0.24281
Organonitrogen Compound Biosynthetic Process (GO:1901566)	5/123	0.572467	0.777547	0	0	0.989791	0.552106	ALAS1;TYW3;SPNS2;CSNK1G2;ASS1	GO_Biological_Process_2023	0.24225
Phosphatidylinositol Biosynthetic Process (GO:0006661)	4/98	0.57564	0.781443	0	0	0.994036	0.54898	INPP4B;MTMR14;PMPCA;IP6K1	GO_Biological_Process_2023	0.239849
Regulation Of Transcription By RNA Polymerase II (GO:0006357)	82/2028	0.57639	0.782047	0	0	0.982624	0.541398	DDX3X;CITED2;CCNC;LDB2;PARK7;YBX1;NOC2L;BMI1;ETS1;ACTB;RPS14;HHEX;CHCHD2;NKRF;SIN3A;VPS72;HYAL2;ZMIZ2;C1QBP;SOX6;IER5;NKX3-2;TGIF1;FOXD3;BRD2;SMARCC1;DNMT3A;EBF1;NME2;ZFP91;SREBF2;JMJD6;SENP1;SFPQ;KAT2A;SARS1;SLTM;TAL1;LMX1B;TP53;PTMA;ATF4;PSMD10;URI1;DDX20;BHLHE23;HDAC8;FOXO1;CIAO1;DNAJB1;MNT;MTA1;RBBP4;HSF1;ORC2;LEO1;MTA2;RXRG;SNCA;HEXIM1;PLK3;AKIRIN2;CBX5;MCRS1;PLK1;CDC5L;IRF2BP2;SUPT5H;USF1;NR2F6;SMARCA4;HINFP;MAD2L2;CDK9;TFCP2;TFAP4;PSMC3;TNIP2;ID1;ID4;REL;TAF1	GO_Biological_Process_2023	0.239284
Skeletal System Development (GO:0001501)	6/149	0.577176	0.782699	0	0	0.980016	0.538625	TCOF1;HYAL2;RPL13;SOX6;NKX3-2;FBN1	GO_Biological_Process_2023	0.238692
Protein Dephosphorylation (GO:0006470)	5/124	0.579705	0.785677	0	0	0.981422	0.535107	PTPRS;PGAM5;PHPT1;PPM1G;PPP1CA	GO_Biological_Process_2023	0.236793
Bicellular Tight Junction Assembly (GO:0070830)	2/47	0.580291	0.785677	0	0	1.03834	0.565091	CDH5;TBCD	GO_Biological_Process_2023	0.236354
Protein Monoubiquitination (GO:0006513)	2/47	0.580291	0.785677	0	0	1.03834	0.565091	UBE3D;UBE2O	GO_Biological_Process_2023	0.236354
Monocarboxylic Acid Transport (GO:0015718)	3/73	0.581148	0.786422	0	0	1.00117	0.543384	SLC5A6;SLC9A3R1;GOT2	GO_Biological_Process_2023	0.235713
Regulation Of Lipid Storage (GO:0010883)	1/21	0.585504	0.787327	0	0	1.16823	0.625334	ITGB3	GO_Biological_Process_2023	0.23247
Aminoglycan Biosynthetic Process (GO:0006023)	1/21	0.585504	0.787327	0	0	1.16823	0.625334	B3GAT3	GO_Biological_Process_2023	0.23247
Skin Epidermis Development (GO:0098773)	1/21	0.585504	0.787327	0	0	1.16823	0.625334	TMEM79	GO_Biological_Process_2023	0.23247
Sulfur Compound Transport (GO:0072348)	1/21	0.585504	0.787327	0	0	1.16823	0.625334	SLC5A6	GO_Biological_Process_2023	0.23247
Histone H2A Acetylation (GO:0043968)	1/21	0.585504	0.787327	0	0	1.16823	0.625334	VPS72	GO_Biological_Process_2023	0.23247
Macrophage Differentiation (GO:0030225)	1/21	0.585504	0.787327	0	0	1.16823	0.625334	CASP8	GO_Biological_Process_2023	0.23247
Negative Regulation Of Osteoclast Differentiation (GO:0045671)	1/21	0.585504	0.787327	0	0	1.16823	0.625334	FBN1	GO_Biological_Process_2023	0.23247
Positive Regulation Of Blood Coagulation (GO:0030194)	1/21	0.585504	0.787327	0	0	1.16823	0.625334	USF1	GO_Biological_Process_2023	0.23247
Positive Regulation Of Dendritic Spine Development (GO:0060999)	1/21	0.585504	0.787327	0	0	1.16823	0.625334	CAPRIN1	GO_Biological_Process_2023	0.23247
Positive Regulation Of Interferon-Alpha Production (GO:0032727)	1/21	0.585504	0.787327	0	0	1.16823	0.625334	DDX3X	GO_Biological_Process_2023	0.23247
Positive Regulation Of Transcription Regulatory Region DNA Binding (GO:2000679)	1/21	0.585504	0.787327	0	0	1.16823	0.625334	PARK7	GO_Biological_Process_2023	0.23247
Purine Nucleotide Biosynthetic Process (GO:0006164)	1/21	0.585504	0.787327	0	0	1.16823	0.625334	ADSL	GO_Biological_Process_2023	0.23247
Response To Cytokine (GO:0034097)	5/125	0.586877	0.78876	0	0	0.973192	0.518653	CDK9;CASP8;REL;ADAR;SNCA	GO_Biological_Process_2023	0.231453
Negative Regulation Of Neuron Apoptotic Process (GO:0043524)	3/74	0.590435	0.793127	0	0	0.987017	0.520055	PINK1;NONO;PARK7	GO_Biological_Process_2023	0.228828
Cytoplasmic Microtubule Organization (GO:0031122)	2/48	0.591822	0.793742	0	0	1.01571	0.532792	PLK3;KPNB1	GO_Biological_Process_2023	0.227809
Retrograde Vesicle-Mediated Transport, Golgi To Endoplasmic Reticulum (GO:0006890)	2/48	0.591822	0.793742	0	0	1.01571	0.532792	TMEM115;ERGIC2	GO_Biological_Process_2023	0.227809
Post-Translational Protein Modification (GO:0043687)	2/48	0.591822	0.793742	0	0	1.01571	0.532792	STT3A;UBE2M	GO_Biological_Process_2023	0.227809
Cilium Organization (GO:0044782)	9/228	0.595238	0.797676	0	0	0.959579	0.497824	RRP7A;TTC36;GALNT11;SLC9A3R1;TBC1D31;BBIP1;CPLANE2;PTPN23;MNS1	GO_Biological_Process_2023	0.225309
Regulation Of Stress Fiber Assembly (GO:0051492)	3/75	0.599588	0.797676	0	0	0.973258	0.497833	LIMCH1;NF2;PFN2	GO_Biological_Process_2023	0.222147
Regulation Of BMP Signaling Pathway (GO:0030510)	3/75	0.599588	0.797676	0	0	0.973258	0.497833	CDH5;CRIM1;UBE2O	GO_Biological_Process_2023	0.222147
Regulation Of Response To External Stimulus (GO:0032101)	5/127	0.601019	0.797676	0	0	0.957138	0.487306	CASP8;SETD6;NMT1;PARK7;LETMD1	GO_Biological_Process_2023	0.221112
Regulation Of Anatomical Structure Morphogenesis (GO:0022603)	5/127	0.601019	0.797676	0	0	0.957138	0.487306	MTCH2;RAP2A;FLT4;PDLIM5;ETS1	GO_Biological_Process_2023	0.221112
Regulation Of Dopamine Secretion (GO:0014059)	1/22	0.602537	0.797676	0	0	1.11254	0.563622	SNCA	GO_Biological_Process_2023	0.220017
Regulation Of Histone Acetylation (GO:0035065)	1/22	0.602537	0.797676	0	0	1.11254	0.563622	NOC2L	GO_Biological_Process_2023	0.220017
Acylglycerol Biosynthetic Process (GO:0046463)	1/22	0.602537	0.797676	0	0	1.11254	0.563622	PLCE1	GO_Biological_Process_2023	0.220017
Regulation Of Neural Precursor Cell Proliferation (GO:2000177)	1/22	0.602537	0.797676	0	0	1.11254	0.563622	TRIM71	GO_Biological_Process_2023	0.220017
Regulation Of Regulatory T Cell Differentiation (GO:0045589)	1/22	0.602537	0.797676	0	0	1.11254	0.563622	KAT2A	GO_Biological_Process_2023	0.220017
Cellular Response To Interferon-Beta (GO:0035458)	1/22	0.602537	0.797676	0	0	1.11254	0.563622	HTRA2	GO_Biological_Process_2023	0.220017
Cellular Response To Low-Density Lipoprotein Particle Stimulus (GO:0071404)	1/22	0.602537	0.797676	0	0	1.11254	0.563622	SREBF2	GO_Biological_Process_2023	0.220017
Cytoskeleton-Dependent Intracellular Transport (GO:0030705)	1/22	0.602537	0.797676	0	0	1.11254	0.563622	MYO10	GO_Biological_Process_2023	0.220017
Homologous Chromosome Segregation (GO:0045143)	1/22	0.602537	0.797676	0	0	1.11254	0.563622	FANCD2	GO_Biological_Process_2023	0.220017
Mitochondrial Cytochrome C Oxidase Assembly (GO:0033617)	1/22	0.602537	0.797676	0	0	1.11254	0.563622	COA3	GO_Biological_Process_2023	0.220017
Natural Killer Cell Mediated Immunity (GO:0002228)	1/22	0.602537	0.797676	0	0	1.11254	0.563622	PLEKHM2	GO_Biological_Process_2023	0.220017
Negative Regulation Of G Protein-Coupled Receptor Signaling Pathway (GO:0045744)	1/22	0.602537	0.797676	0	0	1.11254	0.563622	SNCA	GO_Biological_Process_2023	0.220017
Negative Regulation Of Axonogenesis (GO:0050771)	1/22	0.602537	0.797676	0	0	1.11254	0.563622	PTPRS	GO_Biological_Process_2023	0.220017
Negative Regulation Of Myeloid Cell Differentiation (GO:0045638)	1/22	0.602537	0.797676	0	0	1.11254	0.563622	LEO1	GO_Biological_Process_2023	0.220017
Negative Regulation Of Protein Localization To Nucleus (GO:1900181)	1/22	0.602537	0.797676	0	0	1.11254	0.563622	SIN3A	GO_Biological_Process_2023	0.220017
Oligosaccharide Biosynthetic Process (GO:0009312)	1/22	0.602537	0.797676	0	0	1.11254	0.563622	ST3GAL3	GO_Biological_Process_2023	0.220017
Organelle Fission (GO:0048285)	1/22	0.602537	0.797676	0	0	1.11254	0.563622	MUL1	GO_Biological_Process_2023	0.220017
Postreplication Repair (GO:0006301)	1/22	0.602537	0.797676	0	0	1.11254	0.563622	USP43	GO_Biological_Process_2023	0.220017
Protein Peptidyl-Prolyl Isomerization (GO:0000413)	1/22	0.602537	0.797676	0	0	1.11254	0.563622	PPIL1	GO_Biological_Process_2023	0.220017
Regulation Of Catabolic Process (GO:0009894)	1/22	0.602537	0.797676	0	0	1.11254	0.563622	WDR91	GO_Biological_Process_2023	0.220017
Intrinsic Apoptotic Signaling Pathway In Response To DNA Damage (GO:0008630)	2/49	0.603115	0.79803	0	0	0.994051	0.502639	HTRA2;TP53	GO_Biological_Process_2023	0.2196
Activation Of GTPase Activity (GO:0090630)	4/102	0.60739	0.803271	0	0	0.953264	0.475283	USP6NL;TBC1D13;RANGAP1;ARHGAP25	GO_Biological_Process_2023	0.216533
Epithelium Development (GO:0060429)	6/154	0.609477	0.805616	0	0	0.946659	0.468742	TRIM71;SLC9A3R1;PTER;KRT14;HNRNPH3;VCL	GO_Biological_Process_2023	0.215042
Steroid Biosynthetic Process (GO:0006694)	2/50	0.61417	0.80762	0	0	0.973291	0.474463	OSBP;LSS	GO_Biological_Process_2023	0.211711
Negative Regulation Of Cell Projection Organization (GO:0031345)	2/50	0.61417	0.80762	0	0	0.973291	0.474463	PTPRS;YWHAH	GO_Biological_Process_2023	0.211711
Positive Regulation Of Cell Death (GO:0010942)	2/50	0.61417	0.80762	0	0	0.973291	0.474463	DAXX;SNCA	GO_Biological_Process_2023	0.211711
Regulation Of Immune Response (GO:0050776)	3/77	0.617488	0.80762	0	0	0.946855	0.456475	CASP8;SPNS2;C8B	GO_Biological_Process_2023	0.209372
Embryonic Organ Development (GO:0048568)	3/77	0.617488	0.80762	0	0	0.946855	0.456475	PPIL1;TAL1;ATF4	GO_Biological_Process_2023	0.209372
Sphingolipid Biosynthetic Process (GO:0030148)	3/77	0.617488	0.80762	0	0	0.946855	0.456475	OSBP;SPNS2;CSNK1G2	GO_Biological_Process_2023	0.209372
Negative Regulation Of Blood Vessel Morphogenesis (GO:2000181)	3/77	0.617488	0.80762	0	0	0.946855	0.456475	HHEX;SARS1;ECSCR	GO_Biological_Process_2023	0.209372
Negative Regulation Of Transforming Growth Factor Beta Receptor Signaling Pathway (GO:0030512)	3/77	0.617488	0.80762	0	0	0.946855	0.456475	RBBP4;SIN3A;FBN1	GO_Biological_Process_2023	0.209372
Positive Regulation Of Endothelial Cell Proliferation (GO:0001938)	3/77	0.617488	0.80762	0	0	0.946855	0.456475	ITGA4;FLT4;ITGB3	GO_Biological_Process_2023	0.209372
Regulation Of Centrosome Cycle (GO:0046605)	1/23	0.61887	0.80762	0	0	1.06192	0.509571	XRCC3	GO_Biological_Process_2023	0.2084
Regulation Of Cholesterol Transport (GO:0032374)	1/23	0.61887	0.80762	0	0	1.06192	0.509571	LAMTOR1	GO_Biological_Process_2023	0.2084
Regulation Of Myotube Differentiation (GO:0010830)	1/23	0.61887	0.80762	0	0	1.06192	0.509571	FBXO22	GO_Biological_Process_2023	0.2084
Cell-Cell Signaling By Wnt (GO:0198738)	1/23	0.61887	0.80762	0	0	1.06192	0.509571	DDX3X	GO_Biological_Process_2023	0.2084
Diacylglycerol Metabolic Process (GO:0046339)	1/23	0.61887	0.80762	0	0	1.06192	0.509571	PLCE1	GO_Biological_Process_2023	0.2084
Hepaticobiliary System Development (GO:0061008)	1/23	0.61887	0.80762	0	0	1.06192	0.509571	CITED2	GO_Biological_Process_2023	0.2084
Microtubule Nucleation (GO:0007020)	1/23	0.61887	0.80762	0	0	1.06192	0.509571	TUBG1	GO_Biological_Process_2023	0.2084
Negative Regulation Of Protein Tyrosine Kinase Activity (GO:0061099)	1/23	0.61887	0.80762	0	0	1.06192	0.509571	HYAL2	GO_Biological_Process_2023	0.2084
Positive Regulation Of Cell-Substrate Junction Organization (GO:0150117)	1/23	0.61887	0.80762	0	0	1.06192	0.509571	ARF6	GO_Biological_Process_2023	0.2084
Positive Regulation Of Neuron Apoptotic Process (GO:0043525)	1/23	0.61887	0.80762	0	0	1.06192	0.509571	BACE1	GO_Biological_Process_2023	0.2084
Positive Regulation Of Neutrophil Migration (GO:1902624)	1/23	0.61887	0.80762	0	0	1.06192	0.509571	C1QBP	GO_Biological_Process_2023	0.2084
Positive Regulation Of Oxidoreductase Activity (GO:0051353)	1/23	0.61887	0.80762	0	0	1.06192	0.509571	PARK7	GO_Biological_Process_2023	0.2084
Protein Alkylation (GO:0008213)	1/23	0.61887	0.80762	0	0	1.06192	0.509571	METTL21A	GO_Biological_Process_2023	0.2084
Protein Targeting To ER (GO:0045047)	1/23	0.61887	0.80762	0	0	1.06192	0.509571	SRPRA	GO_Biological_Process_2023	0.2084
Regulation Of T Cell Migration (GO:2000404)	1/23	0.61887	0.80762	0	0	1.06192	0.509571	SPNS2	GO_Biological_Process_2023	0.2084
Regulation Of Cardiac Muscle Hypertrophy (GO:0010611)	1/23	0.61887	0.80762	0	0	1.06192	0.509571	GLRX3	GO_Biological_Process_2023	0.2084
Positive Regulation Of Kinase Activity (GO:0033674)	4/104	0.622708	0.812214	0	0	0.9341	0.442462	DAXX;FLT4;ROR1;ZNF622	GO_Biological_Process_2023	0.205715
SMAD Protein Signal Transduction (GO:0060395)	2/51	0.624987	0.812706	0	0	0.953378	0.44811	NUP93;ZMIZ2	GO_Biological_Process_2023	0.204129
Amide Biosynthetic Process (GO:0043604)	2/51	0.624987	0.812706	0	0	0.953378	0.44811	OSBP;ASS1	GO_Biological_Process_2023	0.204129
Regulation Of Stress-Activated MAPK Cascade (GO:0032872)	2/51	0.624987	0.812706	0	0	0.953378	0.44811	RAP2A;FOXO1	GO_Biological_Process_2023	0.204129
Microtubule Bundle Formation (GO:0001578)	2/51	0.624987	0.812706	0	0	0.953378	0.44811	MAP1S;PLK1	GO_Biological_Process_2023	0.204129
Negative Regulation Of Gene Expression, Epigenetic (GO:0045814)	2/51	0.624987	0.812706	0	0	0.953378	0.44811	BAZ2A;BMI1	GO_Biological_Process_2023	0.204129
Positive Regulation Of Protein Localization To Plasma Membrane (GO:1903078)	2/51	0.624987	0.812706	0	0	0.953378	0.44811	RACK1;ARF6	GO_Biological_Process_2023	0.204129
Cellular Response To Nutrient Levels (GO:0031669)	3/78	0.626231	0.813498	0	0	0.934181	0.43723	HSPA8;SREBF2;FOXO1	GO_Biological_Process_2023	0.203265
Regulation Of TOR Signaling (GO:0032006)	3/78	0.626231	0.813498	0	0	0.934181	0.43723	SEC13;LAMTOR2;LAMTOR1	GO_Biological_Process_2023	0.203265
Peptidyl-Serine Phosphorylation (GO:0018105)	6/158	0.634309	0.814074	0	0	0.921553	0.419508	PINK1;PLK1;STK4;CSNK1G2;SRPK1;TAF1	GO_Biological_Process_2023	0.197699
Regulation Of Endoplasmic Reticulum Stress-Induced Intrinsic Apoptotic Signaling Pathway (GO:1902235)	1/24	0.634534	0.814074	0	0	1.01569	0.462004	PARK7	GO_Biological_Process_2023	0.197545
Regulation Of Execution Phase Of Apoptosis (GO:1900117)	1/24	0.634534	0.814074	0	0	1.01569	0.462004	TP53	GO_Biological_Process_2023	0.197545
Acylglycerol Catabolic Process (GO:0046464)	1/24	0.634534	0.814074	0	0	1.01569	0.462004	LYPLA2	GO_Biological_Process_2023	0.197545
Regulation Of Microtubule Depolymerization (GO:0031114)	1/24	0.634534	0.814074	0	0	1.01569	0.462004	MAP1S	GO_Biological_Process_2023	0.197545
Regulation Of Muscle Cell Differentiation (GO:0051147)	1/24	0.634534	0.814074	0	0	1.01569	0.462004	CDK9	GO_Biological_Process_2023	0.197545
Regulation Of Ruffle Assembly (GO:1900027)	1/24	0.634534	0.814074	0	0	1.01569	0.462004	PFN2	GO_Biological_Process_2023	0.197545
Dicarboxylic Acid Transport (GO:0006835)	1/24	0.634534	0.814074	0	0	1.01569	0.462004	SLC19A1	GO_Biological_Process_2023	0.197545
Fat-Soluble Vitamin Metabolic Process (GO:0006775)	1/24	0.634534	0.814074	0	0	1.01569	0.462004	RLBP1	GO_Biological_Process_2023	0.197545
Mononuclear Cell Differentiation (GO:1903131)	1/24	0.634534	0.814074	0	0	1.01569	0.462004	THOC5	GO_Biological_Process_2023	0.197545
Natural Killer Cell Mediated Cytotoxicity (GO:0042267)	1/24	0.634534	0.814074	0	0	1.01569	0.462004	PLEKHM2	GO_Biological_Process_2023	0.197545
Negative Regulation Of Antigen Receptor-Mediated Signaling Pathway (GO:0050858)	1/24	0.634534	0.814074	0	0	1.01569	0.462004	PHPT1	GO_Biological_Process_2023	0.197545
Negative Regulation Of Ossification (GO:0030279)	1/24	0.634534	0.814074	0	0	1.01569	0.462004	CHSY1	GO_Biological_Process_2023	0.197545
Positive Regulation Of Cellular Response To Transforming Growth Factor Beta Stimulus (GO:1903846)	1/24	0.634534	0.814074	0	0	1.01569	0.462004	CITED2	GO_Biological_Process_2023	0.197545
Positive Regulation Of Peptidyl-Threonine Phosphorylation (GO:0010800)	1/24	0.634534	0.814074	0	0	1.01569	0.462004	PLK1	GO_Biological_Process_2023	0.197545
Positive Regulation Of Transforming Growth Factor Beta Receptor Signaling Pathway (GO:0030511)	1/24	0.634534	0.814074	0	0	1.01569	0.462004	CITED2	GO_Biological_Process_2023	0.197545
Protein Kinase B Signaling (GO:0043491)	1/24	0.634534	0.814074	0	0	1.01569	0.462004	PLK3	GO_Biological_Process_2023	0.197545
Positive Regulation Of Catabolic Process (GO:0009896)	3/79	0.634837	0.814074	0	0	0.921841	0.418873	DDB1;FOXO1;RNF41	GO_Biological_Process_2023	0.197338
Positive Regulation Of Cytoskeleton Organization (GO:0051495)	3/79	0.634837	0.814074	0	0	0.921841	0.418873	NUP62;ARF6;PFN2	GO_Biological_Process_2023	0.197338
Plasma Membrane Bounded Cell Projection Organization (GO:0120036)	5/132	0.635141	0.814074	0	0	0.919214	0.417239	SLC9A3R1;MNS1;NCDN;PHPT1;MANF	GO_Biological_Process_2023	0.19713
Adenylate Cyclase-Inhibiting G Protein-Coupled Receptor Signaling Pathway (GO:0007193)	2/52	0.635568	0.814074	0	0	0.934261	0.423441	GRM4;GNAI3	GO_Biological_Process_2023	0.196838
Cartilage Development (GO:0051216)	2/52	0.635568	0.814074	0	0	0.934261	0.423441	HYAL2;SOX6	GO_Biological_Process_2023	0.196838
Sprouting Angiogenesis (GO:0002040)	2/52	0.635568	0.814074	0	0	0.934261	0.423441	FLT4;JMJD6	GO_Biological_Process_2023	0.196838
Fatty Acid Oxidation (GO:0019395)	2/52	0.635568	0.814074	0	0	0.934261	0.423441	HADHA;ACAT2	GO_Biological_Process_2023	0.196838
Positive Regulation Of B Cell Activation (GO:0050871)	2/52	0.635568	0.814074	0	0	0.934261	0.423441	MAD2L2;TNIP2	GO_Biological_Process_2023	0.196838
Positive Regulation Of Telomere Maintenance (GO:0032206)	2/52	0.635568	0.814074	0	0	0.934261	0.423441	MCRS1;ACTR8	GO_Biological_Process_2023	0.196838
Positive Regulation Of Transcription Initiation By RNA Polymerase II (GO:0060261)	2/52	0.635568	0.814074	0	0	0.934261	0.423441	TP53;TAF1	GO_Biological_Process_2023	0.196838
Regulation Of Cell Development (GO:0060284)	2/52	0.635568	0.814074	0	0	0.934261	0.423441	YTHDF2;FBXO22	GO_Biological_Process_2023	0.196838
Regulation Of Organelle Assembly (GO:1902115)	3/80	0.643303	0.819698	0	0	0.909821	0.401358	USP6NL;TBC1D13;NF2	GO_Biological_Process_2023	0.191584
Regulation Of Protein Localization To Plasma Membrane (GO:1903076)	3/80	0.643303	0.819698	0	0	0.909821	0.401358	CLTC;ACTB;ARF6	GO_Biological_Process_2023	0.191584
Positive Regulation Of Cellular Process (GO:0048522)	23/594	0.644123	0.819698	0	0	0.939266	0.413151	PSMD10;SMARCC1;DDX3X;NCBP1;CITED2;FLT4;FN1;ASH2L;RAD23A;ACTB;CIAO1;SMARCA4;TBRG4;TAL1;C1QBP;SPOCK2;BIRC5;MVD;ROMO1;PHPT1;SLC25A5;IER5;EXOSC2	GO_Biological_Process_2023	0.191031
Blood Vessel Morphogenesis (GO:0048514)	2/53	0.645914	0.819698	0	0	0.915895	0.400328	FLT4;ID1	GO_Biological_Process_2023	0.189826
Endosome Organization (GO:0007032)	2/53	0.645914	0.819698	0	0	0.915895	0.400328	VPS33B;LAMTOR1	GO_Biological_Process_2023	0.189826
Tight Junction Assembly (GO:0120192)	2/53	0.645914	0.819698	0	0	0.915895	0.400328	CDH5;TBCD	GO_Biological_Process_2023	0.189826
Protein Homotetramerization (GO:0051289)	2/53	0.645914	0.819698	0	0	0.915895	0.400328	ALDH9A1;GNMT	GO_Biological_Process_2023	0.189826
Antigen Receptor-Mediated Signaling Pathway (GO:0050851)	5/134	0.648277	0.819698	0	0	0.904868	0.392204	EIF2B5;EIF2B4;EIF2B2;EIF2B1;SPPL3	GO_Biological_Process_2023	0.18824
ATP Biosynthetic Process (GO:0006754)	1/25	0.649554	0.819698	0	0	0.973323	0.419959	ATP5MC1	GO_Biological_Process_2023	0.187385
Regulation Of Hippo Signaling (GO:0035330)	1/25	0.649554	0.819698	0	0	0.973323	0.419959	NF2	GO_Biological_Process_2023	0.187385
Regulation Of Neutrophil Chemotaxis (GO:0090022)	1/25	0.649554	0.819698	0	0	0.973323	0.419959	C1QBP	GO_Biological_Process_2023	0.187385
Bile Acid Biosynthetic Process (GO:0006699)	1/25	0.649554	0.819698	0	0	0.973323	0.419959	OSBP	GO_Biological_Process_2023	0.187385
Regulation Of Postsynapse Organization (GO:0099175)	1/25	0.649554	0.819698	0	0	0.973323	0.419959	PDLIM5	GO_Biological_Process_2023	0.187385
Carbohydrate Biosynthetic Process (GO:0016051)	1/25	0.649554	0.819698	0	0	0.973323	0.419959	ST3GAL3	GO_Biological_Process_2023	0.187385
Regulation Of Protein Processing (GO:0070613)	1/25	0.649554	0.819698	0	0	0.973323	0.419959	SNX12	GO_Biological_Process_2023	0.187385
Cellular Response To Hexose Stimulus (GO:0071331)	1/25	0.649554	0.819698	0	0	0.973323	0.419959	RACK1	GO_Biological_Process_2023	0.187385
Secretory Granule Organization (GO:0033363)	1/25	0.649554	0.819698	0	0	0.973323	0.419959	VPS33B	GO_Biological_Process_2023	0.187385
Sterol Transport (GO:0015918)	1/25	0.649554	0.819698	0	0	0.973323	0.419959	OSBP	GO_Biological_Process_2023	0.187385
Lamellipodium Assembly (GO:0030032)	1/25	0.649554	0.819698	0	0	0.973323	0.419959	VCL	GO_Biological_Process_2023	0.187385
Mitotic Cell Cycle Checkpoint Signaling (GO:0007093)	1/25	0.649554	0.819698	0	0	0.973323	0.419959	PLK3	GO_Biological_Process_2023	0.187385
Myotube Differentiation (GO:0014902)	1/25	0.649554	0.819698	0	0	0.973323	0.419959	DOCK1	GO_Biological_Process_2023	0.187385
Negative Regulation Of TORC1 Signaling (GO:1904262)	1/25	0.649554	0.819698	0	0	0.973323	0.419959	SEC13	GO_Biological_Process_2023	0.187385
Negative Regulation Of Protein Localization To Membrane (GO:1905476)	1/25	0.649554	0.819698	0	0	0.973323	0.419959	CLTC	GO_Biological_Process_2023	0.187385
Negative Regulation Of Smoothened Signaling Pathway (GO:0045879)	1/25	0.649554	0.819698	0	0	0.973323	0.419959	RACK1	GO_Biological_Process_2023	0.187385
Organophosphate Ester Transport (GO:0015748)	1/25	0.649554	0.819698	0	0	0.973323	0.419959	OSBP	GO_Biological_Process_2023	0.187385
Peptide Hormone Secretion (GO:0030072)	1/25	0.649554	0.819698	0	0	0.973323	0.419959	PARK7	GO_Biological_Process_2023	0.187385
Positive Regulation Of Glucose Import (GO:0046326)	1/25	0.649554	0.819698	0	0	0.973323	0.419959	CLTCL1	GO_Biological_Process_2023	0.187385
Purine Ribonucleotide Catabolic Process (GO:0009154)	1/25	0.649554	0.819698	0	0	0.973323	0.419959	NT5C2	GO_Biological_Process_2023	0.187385
Regulation Of B Cell Activation (GO:0050864)	1/25	0.649554	0.819698	0	0	0.973323	0.419959	TNIP2	GO_Biological_Process_2023	0.187385
Regulation Of Cell Size (GO:0008361)	1/25	0.649554	0.819698	0	0	0.973323	0.419959	SLC9A3R1	GO_Biological_Process_2023	0.187385
Cytoskeleton-Dependent Cytokinesis (GO:0061640)	3/81	0.65163	0.821913	0	0	0.89811	0.384641	PLK1;SEPTIN12;BIRC5	GO_Biological_Process_2023	0.185999
Regulation Of Exocytosis (GO:0017157)	2/54	0.656025	0.82589	0	0	0.898234	0.378656	CPLANE2;SNCA	GO_Biological_Process_2023	0.18308
Regulation Of Focal Adhesion Assembly (GO:0051893)	2/54	0.656025	0.82589	0	0	0.898234	0.378656	LIMCH1;VCL	GO_Biological_Process_2023	0.18308
Regulation Of Myoblast Differentiation (GO:0045661)	2/54	0.656025	0.82589	0	0	0.898234	0.378656	SMARCC1;SMARCA4	GO_Biological_Process_2023	0.18308
Regulation Of Inflammatory Response (GO:0050727)	9/240	0.656072	0.82589	0	0	0.909155	0.383195	CDH5;SETD6;HYAL2;PARK7;ENPP3;LETMD1;EXTL3;ETS1;SNCA	GO_Biological_Process_2023	0.183049
Cell-Matrix Adhesion (GO:0007160)	4/109	0.659315	0.828493	0	0	0.889386	0.370477	ITGA4;ITGB3;FN1;VCL	GO_Biological_Process_2023	0.180907
Extracellular Structure Organization (GO:0043062)	4/109	0.659315	0.828493	0	0	0.889386	0.370477	SPOCK2;MMP17;MATN1;COL9A3	GO_Biological_Process_2023	0.180907
Positive Regulation Of Wnt Signaling Pathway (GO:0030177)	4/109	0.659315	0.828493	0	0	0.889386	0.370477	HHEX;DDX3X;CSNK1G2;SMARCA4	GO_Biological_Process_2023	0.180907
Regulation Of Phosphorylation (GO:0042325)	3/82	0.659817	0.828493	0	0	0.886695	0.368682	CDH5;FN1;LDB2	GO_Biological_Process_2023	0.180577
Regulation Of Fatty Acid Biosynthetic Process (GO:0042304)	1/26	0.663958	0.828493	0	0	0.934341	0.382647	EIF6	GO_Biological_Process_2023	0.17786
Regulation Of Keratinocyte Differentiation (GO:0045616)	1/26	0.663958	0.828493	0	0	0.934341	0.382647	NME2	GO_Biological_Process_2023	0.17786
Camera-Type Eye Development (GO:0043010)	1/26	0.663958	0.828493	0	0	0.934341	0.382647	FBN1	GO_Biological_Process_2023	0.17786
Cardiac Muscle Cell Development (GO:0055013)	1/26	0.663958	0.828493	0	0	0.934341	0.382647	PDLIM5	GO_Biological_Process_2023	0.17786
Respiratory Chain Complex IV Assembly (GO:0008535)	1/26	0.663958	0.828493	0	0	0.934341	0.382647	COA3	GO_Biological_Process_2023	0.17786
Establishment Or Maintenance Of Apical/Basal Cell Polarity (GO:0035088)	1/26	0.663958	0.828493	0	0	0.934341	0.382647	FSCN1	GO_Biological_Process_2023	0.17786
Negative Regulation Of Interleukin-1 Beta Production (GO:0032691)	1/26	0.663958	0.828493	0	0	0.934341	0.382647	GIT1	GO_Biological_Process_2023	0.17786
Nuclear Membrane Organization (GO:0071763)	1/26	0.663958	0.828493	0	0	0.934341	0.382647	PLK1	GO_Biological_Process_2023	0.17786
Nucleic Acid Phosphodiester Bond Hydrolysis (GO:0090305)	1/26	0.663958	0.828493	0	0	0.934341	0.382647	FEN1	GO_Biological_Process_2023	0.17786
Positive Regulation Of Microtubule Polymerization Or Depolymerization (GO:0031112)	1/26	0.663958	0.828493	0	0	0.934341	0.382647	DRG1	GO_Biological_Process_2023	0.17786
Positive Regulation Of Monooxygenase Activity (GO:0032770)	1/26	0.663958	0.828493	0	0	0.934341	0.382647	PARK7	GO_Biological_Process_2023	0.17786
Positive Regulation Of Nuclear Division (GO:0051785)	1/26	0.663958	0.828493	0	0	0.934341	0.382647	NUP62	GO_Biological_Process_2023	0.17786
Protein Targeting To Lysosome (GO:0006622)	1/26	0.663958	0.828493	0	0	0.934341	0.382647	HSPA8	GO_Biological_Process_2023	0.17786
Regulation Of Actin Filament Bundle Assembly (GO:0032231)	1/26	0.663958	0.828493	0	0	0.934341	0.382647	PFN2	GO_Biological_Process_2023	0.17786
Cellular Response To Fibroblast Growth Factor Stimulus (GO:0044344)	2/55	0.665904	0.829851	0	0	0.88124	0.358321	TRIM71;HYAL2	GO_Biological_Process_2023	0.176588
Response To Lipid (GO:0033993)	4/110	0.666341	0.829851	0	0	0.88095	0.357625	ALAS1;RXRG;FOXO1;SNCA	GO_Biological_Process_2023	0.176303
External Encapsulating Structure Organization (GO:0045229)	4/110	0.666341	0.829851	0	0	0.88095	0.357625	SPOCK2;MMP17;MATN1;COL9A3	GO_Biological_Process_2023	0.176303
Regulation Of JNK Cascade (GO:0046328)	4/110	0.666341	0.829851	0	0	0.88095	0.357625	RAP2A;PINK1;FLT4;ZNF622	GO_Biological_Process_2023	0.176303
Protein Localization To Plasma Membrane (GO:0072659)	5/137	0.667412	0.830781	0	0	0.884163	0.357509	PSMD10;SLC9A3R1;RAP2A;GORASP2;RAPGEF6	GO_Biological_Process_2023	0.175606
Vascular Transport (GO:0010232)	3/83	0.667864	0.830939	0	0	0.875565	0.35344	SLC5A6;SLC9A3R1;SLC19A1	GO_Biological_Process_2023	0.175312
Negative Regulation Of Inflammatory Response (GO:0050728)	4/111	0.673267	0.833154	0	0	0.872671	0.34524	CDH5;ENPP3;EXTL3;GIT1	GO_Biological_Process_2023	0.171812
Regulation Of Mitotic Nuclear Division (GO:0007088)	2/56	0.675553	0.833154	0	0	0.864876	0.339225	PRMT5;NUP62	GO_Biological_Process_2023	0.17034
Cellular Response To Peptide (GO:1901653)	2/56	0.675553	0.833154	0	0	0.864876	0.339225	ITGA4;TP53	GO_Biological_Process_2023	0.17034
DNA Synthesis Involved In DNA Repair (GO:0000731)	1/27	0.67777	0.833154	0	0	0.898358	0.349414	USP43	GO_Biological_Process_2023	0.168917
Regulation Of Extrinsic Apoptotic Signaling Pathway In Absence Of Ligand (GO:2001239)	1/27	0.67777	0.833154	0	0	0.898358	0.349414	HTRA2	GO_Biological_Process_2023	0.168917
Regulation Of Peptidase Activity (GO:0052547)	1/27	0.67777	0.833154	0	0	0.898358	0.349414	PINK1	GO_Biological_Process_2023	0.168917
Cell Surface Receptor Signaling Pathway Involved In Cell-Cell Signaling (GO:1905114)	1/27	0.67777	0.833154	0	0	0.898358	0.349414	DDX3X	GO_Biological_Process_2023	0.168917
Clathrin-Dependent Endocytosis (GO:0072583)	1/27	0.67777	0.833154	0	0	0.898358	0.349414	CLTC	GO_Biological_Process_2023	0.168917
Dorsal/Ventral Pattern Formation (GO:0009953)	1/27	0.67777	0.833154	0	0	0.898358	0.349414	LMX1B	GO_Biological_Process_2023	0.168917
Glycerophospholipid Catabolic Process (GO:0046475)	1/27	0.67777	0.833154	0	0	0.898358	0.349414	PRDX6	GO_Biological_Process_2023	0.168917
Ventricular Septum Morphogenesis (GO:0060412)	1/27	0.67777	0.833154	0	0	0.898358	0.349414	CITED2	GO_Biological_Process_2023	0.168917
Monoubiquitinated Histone H2A Deubiquitination (GO:0035522)	1/27	0.67777	0.833154	0	0	0.898358	0.349414	KAT2A	GO_Biological_Process_2023	0.168917
Monoubiquitinated Histone Deubiquitination (GO:0035521)	1/27	0.67777	0.833154	0	0	0.898358	0.349414	KAT2A	GO_Biological_Process_2023	0.168917
Myeloid Cell Development (GO:0061515)	1/27	0.67777	0.833154	0	0	0.898358	0.349414	ALAS1	GO_Biological_Process_2023	0.168917
Negative Regulation Of NIK/NF-kappaB Signaling (GO:1901223)	1/27	0.67777	0.833154	0	0	0.898358	0.349414	DDX3X	GO_Biological_Process_2023	0.168917
Negative Regulation Of Neurogenesis (GO:0050768)	1/27	0.67777	0.833154	0	0	0.898358	0.349414	YWHAH	GO_Biological_Process_2023	0.168917
Peptide Cross-Linking (GO:0018149)	1/27	0.67777	0.833154	0	0	0.898358	0.349414	FN1	GO_Biological_Process_2023	0.168917
Phospholipid Biosynthetic Process (GO:0008654)	1/27	0.67777	0.833154	0	0	0.898358	0.349414	OSBP	GO_Biological_Process_2023	0.168917
Positive Regulation Of TORC1 Signaling (GO:1904263)	1/27	0.67777	0.833154	0	0	0.898358	0.349414	SEC13	GO_Biological_Process_2023	0.168917
Positive Regulation Of Immune System Process (GO:0002684)	1/27	0.67777	0.833154	0	0	0.898358	0.349414	C8B	GO_Biological_Process_2023	0.168917
Positive Regulation Of Nitric Oxide Biosynthetic Process (GO:0045429)	1/27	0.67777	0.833154	0	0	0.898358	0.349414	ASS1	GO_Biological_Process_2023	0.168917
Protein Quality Control For Misfolded Or Incompletely Synthesized Proteins (GO:0006515)	1/27	0.67777	0.833154	0	0	0.898358	0.349414	UGGT1	GO_Biological_Process_2023	0.168917
Regulation Of SMAD Protein Signal Transduction (GO:0060390)	1/27	0.67777	0.833154	0	0	0.898358	0.349414	NUP93	GO_Biological_Process_2023	0.168917
Regulation Of Actin Polymerization Or Depolymerization (GO:0008064)	1/27	0.67777	0.833154	0	0	0.898358	0.349414	PFN2	GO_Biological_Process_2023	0.168917
Regulation Of Catecholamine Secretion (GO:0050433)	1/27	0.67777	0.833154	0	0	0.898358	0.349414	SNCA	GO_Biological_Process_2023	0.168917
Positive Regulation Of Cell Migration (GO:0030335)	10/272	0.68353	0.834806	0	0	0.890287	0.338741	CDH5;MIEN1;GLIPR2;C1QBP;FLT4;FN1;RACK1;ACTN4;CBLL1;DOCK1	GO_Biological_Process_2023	0.165243
Regulation Of Osteoblast Differentiation (GO:0045667)	3/85	0.683538	0.834806	0	0	0.854121	0.32497	RIOX1;CRIM1;ATF4	GO_Biological_Process_2023	0.165237
Defense Response To Gram-positive Bacterium (GO:0050830)	3/85	0.683538	0.834806	0	0	0.854121	0.32497	STAB2;DROSHA;ROMO1	GO_Biological_Process_2023	0.165237
Transport Across Blood-Brain Barrier (GO:0150104)	3/85	0.683538	0.834806	0	0	0.854121	0.32497	SLC5A6;SLC9A3R1;SLC19A1	GO_Biological_Process_2023	0.165237
Positive Regulation Of Canonical Wnt Signaling Pathway (GO:0090263)	3/85	0.683538	0.834806	0	0	0.854121	0.32497	HHEX;DDX3X;CSNK1G2	GO_Biological_Process_2023	0.165237
Positive Regulation Of Endothelial Cell Migration (GO:0010595)	3/85	0.683538	0.834806	0	0	0.854121	0.32497	FLT4;ITGB3;ETS1	GO_Biological_Process_2023	0.165237
Regulation Of Transcription Initiation By RNA Polymerase II (GO:0060260)	2/57	0.684974	0.834806	0	0	0.849106	0.32128	PCID2;TAF1	GO_Biological_Process_2023	0.164326
Endosome To Lysosome Transport (GO:0008333)	2/57	0.684974	0.834806	0	0	0.849106	0.32128	VPS33B;VPS16	GO_Biological_Process_2023	0.164326
Membrane Lipid Biosynthetic Process (GO:0046467)	2/57	0.684974	0.834806	0	0	0.849106	0.32128	SPNS2;CSNK1G2	GO_Biological_Process_2023	0.164326
Positive Regulation Of Cell Motility (GO:2000147)	8/221	0.690807	0.834806	0	0	0.876185	0.324095	CDH5;MIEN1;FLT4;SPOCK2;RACK1;ACTN4;PHPT1;CBLL1	GO_Biological_Process_2023	0.160643
Golgi To Plasma Membrane Protein Transport (GO:0043001)	1/28	0.691016	0.834806	0	0	0.865041	0.319713	SYS1	GO_Biological_Process_2023	0.160512
Regulation Of Glucose Metabolic Process (GO:0010906)	1/28	0.691016	0.834806	0	0	0.865041	0.319713	GNMT	GO_Biological_Process_2023	0.160512
RNA Phosphodiester Bond Hydrolysis (GO:0090501)	1/28	0.691016	0.834806	0	0	0.865041	0.319713	NHP2	GO_Biological_Process_2023	0.160512
Regulation Of Lipid Biosynthetic Process (GO:0046890)	1/28	0.691016	0.834806	0	0	0.865041	0.319713	EIF6	GO_Biological_Process_2023	0.160512
Apoptotic Cell Clearance (GO:0043277)	1/28	0.691016	0.834806	0	0	0.865041	0.319713	ITGB3	GO_Biological_Process_2023	0.160512
Cell-Substrate Junction Assembly (GO:0007044)	1/28	0.691016	0.834806	0	0	0.865041	0.319713	FN1	GO_Biological_Process_2023	0.160512
Regulation Of Sodium Ion Transmembrane Transport (GO:1902305)	1/28	0.691016	0.834806	0	0	0.865041	0.319713	YWHAH	GO_Biological_Process_2023	0.160512
Cellular Response To Osmotic Stress (GO:0071470)	1/28	0.691016	0.834806	0	0	0.865041	0.319713	DDX3X	GO_Biological_Process_2023	0.160512
Establishment Of Endothelial Barrier (GO:0061028)	1/28	0.691016	0.834806	0	0	0.865041	0.319713	RAPGEF6	GO_Biological_Process_2023	0.160512
Fatty Acid Derivative Biosynthetic Process (GO:1901570)	1/28	0.691016	0.834806	0	0	0.865041	0.319713	ACACA	GO_Biological_Process_2023	0.160512
Vascular Endothelial Growth Factor Receptor Signaling Pathway (GO:0048010)	1/28	0.691016	0.834806	0	0	0.865041	0.319713	FLT4	GO_Biological_Process_2023	0.160512
Hematopoietic Progenitor Cell Differentiation (GO:0002244)	1/28	0.691016	0.834806	0	0	0.865041	0.319713	TP53	GO_Biological_Process_2023	0.160512
Vesicle Coating (GO:0006901)	1/28	0.691016	0.834806	0	0	0.865041	0.319713	PREB	GO_Biological_Process_2023	0.160512
Limb Development (GO:0060173)	1/28	0.691016	0.834806	0	0	0.865041	0.319713	KAT2A	GO_Biological_Process_2023	0.160512
Negative Regulation Of G2/M Transition Of Mitotic Cell Cycle (GO:0010972)	1/28	0.691016	0.834806	0	0	0.865041	0.319713	PINX1	GO_Biological_Process_2023	0.160512
Negative Regulation Of Type II Interferon Production (GO:0032689)	1/28	0.691016	0.834806	0	0	0.865041	0.319713	C1QBP	GO_Biological_Process_2023	0.160512
Phospholipid Catabolic Process (GO:0009395)	1/28	0.691016	0.834806	0	0	0.865041	0.319713	PRDX6	GO_Biological_Process_2023	0.160512
Positive Regulation Of Defense Response To Virus By Host (GO:0002230)	1/28	0.691016	0.834806	0	0	0.865041	0.319713	SIN3A	GO_Biological_Process_2023	0.160512
Positive Regulation Of Nitric Oxide Metabolic Process (GO:1904407)	1/28	0.691016	0.834806	0	0	0.865041	0.319713	ASS1	GO_Biological_Process_2023	0.160512
Primary Neural Tube Formation (GO:0014020)	1/28	0.691016	0.834806	0	0	0.865041	0.319713	MTHFD1L	GO_Biological_Process_2023	0.160512
Protein Depolymerization (GO:0051261)	1/28	0.691016	0.834806	0	0	0.865041	0.319713	TWF2	GO_Biological_Process_2023	0.160512
Protein Localization To Golgi Apparatus (GO:0034067)	1/28	0.691016	0.834806	0	0	0.865041	0.319713	SYS1	GO_Biological_Process_2023	0.160512
Pyroptosis (GO:0070269)	1/28	0.691016	0.834806	0	0	0.865041	0.319713	CASP8	GO_Biological_Process_2023	0.160512
Regulation Of DNA Damage Response, Signal Transduction By P53 Class Mediator (GO:0043516)	1/28	0.691016	0.834806	0	0	0.865041	0.319713	PSMD10	GO_Biological_Process_2023	0.160512
Regulation Of Bone Resorption (GO:0045124)	1/28	0.691016	0.834806	0	0	0.865041	0.319713	ITGB3	GO_Biological_Process_2023	0.160512
Exocytosis (GO:0006887)	3/86	0.691166	0.834806	0	0	0.843786	0.311674	SYNGR2;TMEM79;SYTL3	GO_Biological_Process_2023	0.160418
Negative Regulation Of Angiogenesis (GO:0016525)	3/86	0.691166	0.834806	0	0	0.843786	0.311674	HHEX;SARS1;ECSCR	GO_Biological_Process_2023	0.160418
Regulation Of Phagocytosis (GO:0050764)	2/58	0.694169	0.836856	0	0	0.8339	0.304406	RACK1;LETMD1	GO_Biological_Process_2023	0.158535
Renal System Development (GO:0072001)	2/58	0.694169	0.836856	0	0	0.8339	0.304406	PYGO2;HYAL2	GO_Biological_Process_2023	0.158535
Memory (GO:0007613)	2/58	0.694169	0.836856	0	0	0.8339	0.304406	KAT2A;EIF4EBP2	GO_Biological_Process_2023	0.158535
Peptidyl-Threonine Phosphorylation (GO:0018107)	2/58	0.694169	0.836856	0	0	0.8339	0.304406	CAD;TAF1	GO_Biological_Process_2023	0.158535
Glucose Homeostasis (GO:0042593)	3/87	0.698655	0.84046	0	0	0.833697	0.298963	PARK7;FOXO1;USF1	GO_Biological_Process_2023	0.155738
Nervous System Development (GO:0007399)	16/433	0.702541	0.84046	0	0	0.894267	0.315722	TRIM71;MBNL1;MARCKSL1;EIF2B2;MAP1S;FN1;CRIM1;LDB2;ARHGAP26;SDCBP2;CHERP;BRINP2;SPOCK2;PCDH1;SOX6;MDGA1	GO_Biological_Process_2023	0.153328
Mitotic Cytokinesis (GO:0000281)	2/59	0.703142	0.84046	0	0	0.819228	0.288529	PLK1;BIRC5	GO_Biological_Process_2023	0.152957
Negative Regulation Of Cytokine-Mediated Signaling Pathway (GO:0001960)	2/59	0.703142	0.84046	0	0	0.819228	0.288529	YTHDF2;MUL1	GO_Biological_Process_2023	0.152957
Regulation Of Cell Death (GO:0010941)	2/59	0.703142	0.84046	0	0	0.819228	0.288529	PARK7;SNCA	GO_Biological_Process_2023	0.152957
Regulation Of Developmental Growth (GO:0048638)	1/29	0.703717	0.84046	0	0	0.834103	0.293086	SIN3A	GO_Biological_Process_2023	0.152602
JNK Cascade (GO:0007254)	1/29	0.703717	0.84046	0	0	0.834103	0.293086	DAXX	GO_Biological_Process_2023	0.152602
RNA Biosynthetic Process (GO:0032774)	1/29	0.703717	0.84046	0	0	0.834103	0.293086	PRMT5	GO_Biological_Process_2023	0.152602
Regulation Of Muscle Contraction (GO:0006937)	1/29	0.703717	0.84046	0	0	0.834103	0.293086	PLCE1	GO_Biological_Process_2023	0.152602
Chondrocyte Differentiation (GO:0002062)	1/29	0.703717	0.84046	0	0	0.834103	0.293086	SOX6	GO_Biological_Process_2023	0.152602
Response To Alcohol (GO:0097305)	1/29	0.703717	0.84046	0	0	0.834103	0.293086	GOT2	GO_Biological_Process_2023	0.152602
Response To Interferon-Beta (GO:0035456)	1/29	0.703717	0.84046	0	0	0.834103	0.293086	HTRA2	GO_Biological_Process_2023	0.152602
Tube Closure (GO:0060606)	1/29	0.703717	0.84046	0	0	0.834103	0.293086	MTHFD1L	GO_Biological_Process_2023	0.152602
Integrated Stress Response Signaling (GO:0140467)	1/29	0.703717	0.84046	0	0	0.834103	0.293086	EIF2S1	GO_Biological_Process_2023	0.152602
mRNA Splice Site Recognition (GO:0006376)	1/29	0.703717	0.84046	0	0	0.834103	0.293086	LUC7L2	GO_Biological_Process_2023	0.152602
Multivesicular Body Assembly (GO:0036258)	1/29	0.703717	0.84046	0	0	0.834103	0.293086	VPS37C	GO_Biological_Process_2023	0.152602
Negative Regulation Of Plasma Membrane Bounded Cell Projection Assembly (GO:0120033)	1/29	0.703717	0.84046	0	0	0.834103	0.293086	PFN2	GO_Biological_Process_2023	0.152602
Organic Cyclic Compound Biosynthetic Process (GO:1901362)	1/29	0.703717	0.84046	0	0	0.834103	0.293086	LSS	GO_Biological_Process_2023	0.152602
Peptidyl-Tyrosine Dephosphorylation (GO:0035335)	1/29	0.703717	0.84046	0	0	0.834103	0.293086	PTPRS	GO_Biological_Process_2023	0.152602
Positive Regulation Of Endopeptidase Activity (GO:0010950)	1/29	0.703717	0.84046	0	0	0.834103	0.293086	PSME3	GO_Biological_Process_2023	0.152602
Regulation Of Endothelial Cell Migration (GO:0010594)	3/88	0.706004	0.842799	0	0	0.823846	0.286809	FLT4;ITGB3;ETS1	GO_Biological_Process_2023	0.151193
Proteolysis (GO:0006508)	12/330	0.706763	0.843311	0	0	0.879772	0.305334	PCSK2;BACE1;PSMB5;CASP8;MMP17;SDE2;HTRA1;HTRA2;NEDD8;SPPL3;TRABD2B;SENP1	GO_Biological_Process_2023	0.150726
Histone Acetylation (GO:0016573)	2/60	0.711894	0.847112	0	0	0.805061	0.273581	KAT2A;VPS72	GO_Biological_Process_2023	0.147585
Negative Regulation Of Peptidase Activity (GO:0010466)	2/60	0.711894	0.847112	0	0	0.805061	0.273581	SPOCK2;PARK7	GO_Biological_Process_2023	0.147585
Positive Regulation Of Protein Serine/Threonine Kinase Activity (GO:0071902)	4/117	0.712718	0.847112	0	0	0.826074	0.279766	PSMD10;DDX3X;ERP29;SNCA	GO_Biological_Process_2023	0.147082
Cellular Response To Peptide Hormone Stimulus (GO:0071375)	3/89	0.713216	0.847112	0	0	0.814224	0.275184	INSIG1;FOXO1;USF1	GO_Biological_Process_2023	0.146779
Organic Anion Transport (GO:0015711)	3/89	0.713216	0.847112	0	0	0.814224	0.275184	SLC9A3R1;SLC35B1;SLC19A1	GO_Biological_Process_2023	0.146779
Cell-Cell Adhesion Via Plasma-Membrane Adhesion Molecules (GO:0098742)	6/172	0.713497	0.847112	0	0	0.843211	0.284649	CDH5;PTPRS;MPZ;CDH22;UNC5D;CDH15	GO_Biological_Process_2023	0.146608
DNA Geometric Change (GO:0032392)	1/30	0.715897	0.847112	0	0	0.805299	0.269146	BLM	GO_Biological_Process_2023	0.145149
Regulation Of Macrophage Derived Foam Cell Differentiation (GO:0010743)	1/30	0.715897	0.847112	0	0	0.805299	0.269146	ITGB3	GO_Biological_Process_2023	0.145149
Regulation Of Vasculature Development (GO:1901342)	1/30	0.715897	0.847112	0	0	0.805299	0.269146	ETS1	GO_Biological_Process_2023	0.145149
Embryonic Skeletal System Morphogenesis (GO:0048704)	1/30	0.715897	0.847112	0	0	0.805299	0.269146	EIF4A3	GO_Biological_Process_2023	0.145149
Multivesicular Body Organization (GO:0036257)	1/30	0.715897	0.847112	0	0	0.805299	0.269146	VPS37C	GO_Biological_Process_2023	0.145149
Negative Regulation Of Axon Extension (GO:0030517)	1/30	0.715897	0.847112	0	0	0.805299	0.269146	PTPRS	GO_Biological_Process_2023	0.145149
Negative Regulation Of Epithelial To Mesenchymal Transition (GO:0010719)	1/30	0.715897	0.847112	0	0	0.805299	0.269146	MAD2L2	GO_Biological_Process_2023	0.145149
Negative Regulation Of Interleukin-1 Production (GO:0032692)	1/30	0.715897	0.847112	0	0	0.805299	0.269146	GIT1	GO_Biological_Process_2023	0.145149
Negative Regulation Of Myeloid Leukocyte Differentiation (GO:0002762)	1/30	0.715897	0.847112	0	0	0.805299	0.269146	FBN1	GO_Biological_Process_2023	0.145149
Phospholipid Dephosphorylation (GO:0046839)	1/30	0.715897	0.847112	0	0	0.805299	0.269146	PMPCA	GO_Biological_Process_2023	0.145149
Positive Regulation Of Cell Communication (GO:0010647)	1/30	0.715897	0.847112	0	0	0.805299	0.269146	PTPN23	GO_Biological_Process_2023	0.145149
Positive Regulation Of Phosphate Metabolic Process (GO:0045937)	1/30	0.715897	0.847112	0	0	0.805299	0.269146	SNCA	GO_Biological_Process_2023	0.145149
Fatty Acid Catabolic Process (GO:0009062)	2/61	0.720429	0.851295	0	0	0.791374	0.259498	HADHA;ACAT2	GO_Biological_Process_2023	0.142409
Negative Regulation Of Viral Process (GO:0048525)	2/61	0.720429	0.851295	0	0	0.791374	0.259498	HEXIM1;SRPK1	GO_Biological_Process_2023	0.142409
Positive Regulation Of Interleukin-8 Production (GO:0032757)	2/61	0.720429	0.851295	0	0	0.791374	0.259498	HYAL2;PARK7	GO_Biological_Process_2023	0.142409
Organic Substance Transport (GO:0071702)	7/201	0.72301	0.853446	0	0	0.841555	0.272943	SCAMP4;ABCB6;SPNS2;VPS33B;SCAMP3;SLC19A1;HSP90B1	GO_Biological_Process_2023	0.140855
Cellular Response To Tumor Necrosis Factor (GO:0071356)	4/119	0.725066	0.853446	0	0	0.811623	0.260931	BAG4;HYAL2;ACTN4;TP53	GO_Biological_Process_2023	0.139623
Lymphocyte Differentiation (GO:0030098)	3/91	0.727229	0.853446	0	0	0.795635	0.253421	HHEX;ITGA4;SLC25A5	GO_Biological_Process_2023	0.138329
Regulation Of Centrosome Duplication (GO:0010824)	1/31	0.727577	0.853446	0	0	0.778415	0.247563	XRCC3	GO_Biological_Process_2023	0.138121
Regulation Of Extrinsic Apoptotic Signaling Pathway Via Death Domain Receptors (GO:1902041)	1/31	0.727577	0.853446	0	0	0.778415	0.247563	DDX3X	GO_Biological_Process_2023	0.138121
Regulation Of Long-Term Synaptic Potentiation (GO:1900271)	1/31	0.727577	0.853446	0	0	0.778415	0.247563	CALB2	GO_Biological_Process_2023	0.138121
Regulation Of Macrophage Activation (GO:0043030)	1/31	0.727577	0.853446	0	0	0.778415	0.247563	TNIP2	GO_Biological_Process_2023	0.138121
Bile Acid Metabolic Process (GO:0008206)	1/31	0.727577	0.853446	0	0	0.778415	0.247563	OSBP	GO_Biological_Process_2023	0.138121
Regulation Of Response To Biotic Stimulus (GO:0002831)	1/31	0.727577	0.853446	0	0	0.778415	0.247563	CASP8	GO_Biological_Process_2023	0.138121
Leukocyte Cell-Cell Adhesion (GO:0007159)	1/31	0.727577	0.853446	0	0	0.778415	0.247563	ITGA4	GO_Biological_Process_2023	0.138121
Negative Chemotaxis (GO:0050919)	1/31	0.727577	0.853446	0	0	0.778415	0.247563	ITGB3	GO_Biological_Process_2023	0.138121
Negative Regulation Of Cell-Matrix Adhesion (GO:0001953)	1/31	0.727577	0.853446	0	0	0.778415	0.247563	NF2	GO_Biological_Process_2023	0.138121
Negative Regulation Of Developmental Growth (GO:0048640)	1/31	0.727577	0.853446	0	0	0.778415	0.247563	PTPRS	GO_Biological_Process_2023	0.138121
Positive Regulation Of Glucose Transmembrane Transport (GO:0010828)	1/31	0.727577	0.853446	0	0	0.778415	0.247563	CLTCL1	GO_Biological_Process_2023	0.138121
Positive Regulation Of Mononuclear Cell Migration (GO:0071677)	1/31	0.727577	0.853446	0	0	0.778415	0.247563	C1QBP	GO_Biological_Process_2023	0.138121
Presynaptic Endocytosis (GO:0140238)	1/31	0.727577	0.853446	0	0	0.778415	0.247563	SNCA	GO_Biological_Process_2023	0.138121
Negative Regulation Of Kinase Activity (GO:0033673)	2/62	0.72875	0.85404	0	0	0.778144	0.246224	PARK7;SNCA	GO_Biological_Process_2023	0.137422
Phosphatidylinositol-Mediated Signaling (GO:0048015)	2/62	0.72875	0.85404	0	0	0.778144	0.246224	C1QBP;PLCE1	GO_Biological_Process_2023	0.137422
Positive Regulation Of Cell Differentiation (GO:0045597)	10/283	0.729597	0.854643	0	0	0.853918	0.269208	NUDT21;SMARCC1;MTCH2;BRINP2;GLIPR2;SIN3A;SOX6;ADRA2C;ACTB;SMARCA4	GO_Biological_Process_2023	0.136917
Positive Regulation Of Neuron Projection Development (GO:0010976)	3/92	0.734031	0.859444	0	0	0.786654	0.243236	CAPRIN1;TWF2;ROR1	GO_Biological_Process_2023	0.134285
Positive Regulation Of Mitotic Cell Cycle Phase Transition (GO:1901992)	2/63	0.73686	0.860676	0	0	0.765348	0.233705	DDX3X;ANAPC11	GO_Biological_Process_2023	0.132615
Negative Regulation Of DNA-binding Transcription Factor Activity (GO:0043433)	5/149	0.736941	0.860676	0	0	0.809972	0.247242	PSMD10;MAD2L2;SETD6;ID1;TAF1	GO_Biological_Process_2023	0.132567
Cellular Nitrogen Compound Biosynthetic Process (GO:0044271)	1/32	0.738777	0.860676	0	0	0.753265	0.228058	ARG2	GO_Biological_Process_2023	0.131486
Female Gamete Generation (GO:0007292)	1/32	0.738777	0.860676	0	0	0.753265	0.228058	TRIP13	GO_Biological_Process_2023	0.131486
Transition Metal Ion Transport (GO:0000041)	1/32	0.738777	0.860676	0	0	0.753265	0.228058	SLC11A2	GO_Biological_Process_2023	0.131486
Vesicle Budding From Membrane (GO:0006900)	1/32	0.738777	0.860676	0	0	0.753265	0.228058	SEC13	GO_Biological_Process_2023	0.131486
Heterochromatin Formation (GO:0031507)	1/32	0.738777	0.860676	0	0	0.753265	0.228058	BAZ2A	GO_Biological_Process_2023	0.131486
Muscle Cell Development (GO:0055001)	1/32	0.738777	0.860676	0	0	0.753265	0.228058	ACTN4	GO_Biological_Process_2023	0.131486
Negative Regulation Of Fat Cell Differentiation (GO:0045599)	1/32	0.738777	0.860676	0	0	0.753265	0.228058	FOXO1	GO_Biological_Process_2023	0.131486
Neural Tube Closure (GO:0001843)	1/32	0.738777	0.860676	0	0	0.753265	0.228058	MTHFD1L	GO_Biological_Process_2023	0.131486
Phosphatidylinositol 3-Kinase Signaling (GO:0014065)	1/32	0.738777	0.860676	0	0	0.753265	0.228058	C1QBP	GO_Biological_Process_2023	0.131486
Positive Regulation Of Protein Kinase B Signaling (GO:0051897)	3/93	0.740699	0.862523	0	0	0.777873	0.233487	PINK1;C1QBP;PARK7	GO_Biological_Process_2023	0.130358
Fatty Acid Metabolic Process (GO:0006631)	4/122	0.74284	0.864622	0	0	0.790864	0.235104	ACLY;NDUFAB1;DECR2;ACACA	GO_Biological_Process_2023	0.129105
Positive Regulation Of T Cell Differentiation (GO:0045582)	2/64	0.744762	0.866073	0	0	0.752964	0.221892	SMARCC1;SMARCA4	GO_Biological_Process_2023	0.127983
Positive Regulation Of Type I Interferon Production (GO:0032481)	2/64	0.744762	0.866073	0	0	0.752964	0.221892	DDX3X;G3BP1	GO_Biological_Process_2023	0.127983
Sphingolipid Metabolic Process (GO:0006665)	3/94	0.747234	0.866883	0	0	0.769285	0.224152	GAL3ST1;SPNS2;CSNK1G2	GO_Biological_Process_2023	0.126543
Positive Regulation Of Epithelial Cell Proliferation (GO:0050679)	4/123	0.748566	0.866883	0	0	0.784177	0.227094	FLT4;ITGB3;NME2;SAAL1	GO_Biological_Process_2023	0.12577
Regulation Of Protein Polymerization (GO:0032271)	1/33	0.749518	0.866883	0	0	0.729688	0.210387	PFN2	GO_Biological_Process_2023	0.125218
Signal Transduction By P53 Class Mediator (GO:0072331)	1/33	0.749518	0.866883	0	0	0.729688	0.210387	TP53	GO_Biological_Process_2023	0.125218
Inositol Lipid-Mediated Signaling (GO:0048017)	1/33	0.749518	0.866883	0	0	0.729688	0.210387	PLCE1	GO_Biological_Process_2023	0.125218
intra-Golgi Vesicle-Mediated Transport (GO:0006891)	1/33	0.749518	0.866883	0	0	0.729688	0.210387	COG8	GO_Biological_Process_2023	0.125218
Monoubiquitinated Protein Deubiquitination (GO:0035520)	1/33	0.749518	0.866883	0	0	0.729688	0.210387	KAT2A	GO_Biological_Process_2023	0.125218
Positive Regulation Of Notch Signaling Pathway (GO:0045747)	1/33	0.749518	0.866883	0	0	0.729688	0.210387	TM2D3	GO_Biological_Process_2023	0.125218
Positive Regulation Of RNA Metabolic Process (GO:0051254)	1/33	0.749518	0.866883	0	0	0.729688	0.210387	GRSF1	GO_Biological_Process_2023	0.125218
Positive Regulation Of Release Of Sequestered Calcium Ion Into Cytosol (GO:0051281)	1/33	0.749518	0.866883	0	0	0.729688	0.210387	SNCA	GO_Biological_Process_2023	0.125218
Positive Regulation Of Reproductive Process (GO:2000243)	1/33	0.749518	0.866883	0	0	0.729688	0.210387	C1QBP	GO_Biological_Process_2023	0.125218
Positive Regulation Of Telomerase Activity (GO:0051973)	1/33	0.749518	0.866883	0	0	0.729688	0.210387	CCT4	GO_Biological_Process_2023	0.125218
Supramolecular Fiber Organization (GO:0097435)	11/316	0.753313	0.869928	0	0	0.840372	0.238056	BACE1;MAD2L2;PLK3;BFSP2;MARCKSL1;TPM3;KRT14;HNRNPA1;ARHGAP25;LOXL1;SNCA	GO_Biological_Process_2023	0.123024
Positive Regulation Of Defense Response (GO:0031349)	4/124	0.754195	0.869928	0	0	0.777601	0.219364	AKIRIN2;HYAL2;ETS1;SNCA	GO_Biological_Process_2023	0.122516
Regulation Of Metal Ion Transport (GO:0010959)	1/34	0.759817	0.869928	0	0	0.707539	0.194345	YWHAH	GO_Biological_Process_2023	0.119291
Regulation Of Neuronal Synaptic Plasticity (GO:0048168)	1/34	0.759817	0.869928	0	0	0.707539	0.194345	NCDN	GO_Biological_Process_2023	0.119291
Regulation Of Phosphatidylinositol 3-Kinase Activity (GO:0043551)	1/34	0.759817	0.869928	0	0	0.707539	0.194345	WDR91	GO_Biological_Process_2023	0.119291
Cellular Response To Amyloid-Beta (GO:1904646)	1/34	0.759817	0.869928	0	0	0.707539	0.194345	ITGA4	GO_Biological_Process_2023	0.119291
Cellular Response To Glucose Stimulus (GO:0071333)	1/34	0.759817	0.869928	0	0	0.707539	0.194345	RACK1	GO_Biological_Process_2023	0.119291
Cellular Response To Vascular Endothelial Growth Factor Stimulus (GO:0035924)	1/34	0.759817	0.869928	0	0	0.707539	0.194345	FLT4	GO_Biological_Process_2023	0.119291
Embryonic Limb Morphogenesis (GO:0030326)	1/34	0.759817	0.869928	0	0	0.707539	0.194345	MBNL1	GO_Biological_Process_2023	0.119291
Glial Cell Differentiation (GO:0010001)	1/34	0.759817	0.869928	0	0	0.707539	0.194345	EIF2B5	GO_Biological_Process_2023	0.119291
Histone Deubiquitination (GO:0016578)	1/34	0.759817	0.869928	0	0	0.707539	0.194345	KAT2A	GO_Biological_Process_2023	0.119291
Microtubule Polymerization (GO:0046785)	1/34	0.759817	0.869928	0	0	0.707539	0.194345	TUBG1	GO_Biological_Process_2023	0.119291
Negative Regulation Of JNK Cascade (GO:0046329)	1/34	0.759817	0.869928	0	0	0.707539	0.194345	PINK1	GO_Biological_Process_2023	0.119291
Negative Regulation Of Cell Cycle Process (GO:0010948)	1/34	0.759817	0.869928	0	0	0.707539	0.194345	TP53	GO_Biological_Process_2023	0.119291
Organophosphate Biosynthetic Process (GO:0090407)	1/34	0.759817	0.869928	0	0	0.707539	0.194345	IP6K1	GO_Biological_Process_2023	0.119291
Positive Regulation Of Carbohydrate Metabolic Process (GO:0045913)	1/34	0.759817	0.869928	0	0	0.707539	0.194345	SNCA	GO_Biological_Process_2023	0.119291
Positive Regulation Of Immunoglobulin Production (GO:0002639)	1/34	0.759817	0.869928	0	0	0.707539	0.194345	MAD2L2	GO_Biological_Process_2023	0.119291
Positive Regulation Of Organelle Organization (GO:0010638)	1/34	0.759817	0.869928	0	0	0.707539	0.194345	HTRA2	GO_Biological_Process_2023	0.119291
Purine Nucleotide Metabolic Process (GO:0006163)	1/34	0.759817	0.869928	0	0	0.707539	0.194345	IDH2	GO_Biological_Process_2023	0.119291
Regulation Of DNA Biosynthetic Process (GO:2000278)	1/34	0.759817	0.869928	0	0	0.707539	0.194345	PINX1	GO_Biological_Process_2023	0.119291
Regulation Of T Cell Receptor Signaling Pathway (GO:0050856)	1/34	0.759817	0.869928	0	0	0.707539	0.194345	PHPT1	GO_Biological_Process_2023	0.119291
Positive Regulation Of Supramolecular Fiber Organization (GO:1902905)	3/96	0.759907	0.869928	0	0	0.752662	0.20665	DRG1;ARF6;PFN2	GO_Biological_Process_2023	0.119239
Negative Regulation Of Endopeptidase Activity (GO:0010951)	2/66	0.759956	0.869928	0	0	0.729357	0.200204	PCID2;SPOCK2	GO_Biological_Process_2023	0.119211
Regulation Of Cell Population Proliferation (GO:0042127)	28/766	0.764326	0.874539	0	0	0.882293	0.237126	TRIM71;FLT4;PINX1;ASH2L;ETS1;ACTB;CIAO1;TBRG4;SLC9A3R1;HHEX;RBBP4;NUP62;UTP20;ROMO1;IER5;SMARCC1;FN1;CDC6;RNF41;CHERP;SMARCA4;TFAP4;TMEM115;BIRC5;MVD;NF2;SLC25A5;TP53	GO_Biological_Process_2023	0.116721
Regulation Of Neurogenesis (GO:0050767)	2/67	0.767256	0.87521	0	0	0.718099	0.19025	YTHDF2;NF2	GO_Biological_Process_2023	0.11506
Protein Secretion (GO:0009306)	2/67	0.767256	0.87521	0	0	0.718099	0.19025	PREB;PARK7	GO_Biological_Process_2023	0.11506
Positive Regulation Of Response To External Stimulus (GO:0032103)	5/155	0.767466	0.87521	0	0	0.777328	0.205728	AKIRIN2;HYAL2;ETS1;USF1;SNCA	GO_Biological_Process_2023	0.114941
Action Potential (GO:0001508)	1/35	0.769693	0.87521	0	0	0.686693	0.179751	YWHAH	GO_Biological_Process_2023	0.113682
Regulation Of Sodium Ion Transport (GO:0002028)	1/35	0.769693	0.87521	0	0	0.686693	0.179751	YWHAH	GO_Biological_Process_2023	0.113682
Regulatory ncRNA Processing (GO:0070918)	1/35	0.769693	0.87521	0	0	0.686693	0.179751	TRIM71	GO_Biological_Process_2023	0.113682
Response To Exogenous dsRNA (GO:0043330)	1/35	0.769693	0.87521	0	0	0.686693	0.179751	MUL1	GO_Biological_Process_2023	0.113682
Glutamate Receptor Signaling Pathway (GO:0007215)	1/35	0.769693	0.87521	0	0	0.686693	0.179751	GRM4	GO_Biological_Process_2023	0.113682
Intrinsic Apoptotic Signaling Pathway By P53 Class Mediator (GO:0072332)	1/35	0.769693	0.87521	0	0	0.686693	0.179751	TP53	GO_Biological_Process_2023	0.113682
Liver Development (GO:0001889)	1/35	0.769693	0.87521	0	0	0.686693	0.179751	CITED2	GO_Biological_Process_2023	0.113682
Macrophage Activation (GO:0042116)	1/35	0.769693	0.87521	0	0	0.686693	0.179751	SNCA	GO_Biological_Process_2023	0.113682
Negative Regulation Of Cell Cycle G1/S Phase Transition (GO:1902807)	1/35	0.769693	0.87521	0	0	0.686693	0.179751	CDK2AP2	GO_Biological_Process_2023	0.113682
Positive Regulation Of Mitotic Nuclear Division (GO:0045840)	1/35	0.769693	0.87521	0	0	0.686693	0.179751	NUP62	GO_Biological_Process_2023	0.113682
Regulation Of G2/M Transition Of Mitotic Cell Cycle (GO:0010389)	1/35	0.769693	0.87521	0	0	0.686693	0.179751	PINX1	GO_Biological_Process_2023	0.113682
Phosphate-Containing Compound Metabolic Process (GO:0006796)	6/184	0.771327	0.876679	0	0	0.785869	0.204045	INPP4B;G6PC3;SLC20A1;ENPP3;IP6K1;PPP1CA	GO_Biological_Process_2023	0.112761
Positive Regulation Of Cold-Induced Thermogenesis (GO:0120162)	3/98	0.772061	0.877125	0	0	0.736739	0.190588	HADHA;HSF1;SMARCA4	GO_Biological_Process_2023	0.112348
Organelle Assembly (GO:0070925)	11/322	0.774192	0.878569	0	0	0.823897	0.210865	TTC36;GALNT11;YTHDF2;ABCB6;TBC1D31;GORASP2;CAPRIN1;VPS37C;BBIP1;CPLANE2;PTPN23	GO_Biological_Process_2023	0.111151
Skin Development (GO:0043588)	2/68	0.774361	0.878569	0	0	0.707182	0.180838	ABCB6;VPS33B	GO_Biological_Process_2023	0.111056
Intermediate Filament Organization (GO:0045109)	2/68	0.774361	0.878569	0	0	0.707182	0.180838	BFSP2;KRT14	GO_Biological_Process_2023	0.111056
Axon Development (GO:0061564)	3/99	0.777947	0.88051	0	0	0.729027	0.183056	MAP1S;PLP1;BHLHE23	GO_Biological_Process_2023	0.10905
Cellular Response To Insulin Stimulus (GO:0032869)	3/99	0.777947	0.88051	0	0	0.729027	0.183056	INSIG1;FOXO1;USF1	GO_Biological_Process_2023	0.10905
Regulation Of Glucose Import (GO:0046324)	1/36	0.779164	0.88051	0	0	0.667038	0.166449	CLTCL1	GO_Biological_Process_2023	0.108371
Regulation Of Peptidyl-Threonine Phosphorylation (GO:0010799)	1/36	0.779164	0.88051	0	0	0.667038	0.166449	PLK1	GO_Biological_Process_2023	0.108371
Regulation Of Trans-Synaptic Signaling (GO:0099177)	1/36	0.779164	0.88051	0	0	0.667038	0.166449	EIF4EBP2	GO_Biological_Process_2023	0.108371
Histone H3 Acetylation (GO:0043966)	1/36	0.779164	0.88051	0	0	0.667038	0.166449	KAT2A	GO_Biological_Process_2023	0.108371
Lytic Vacuole Organization (GO:0080171)	1/36	0.779164	0.88051	0	0	0.667038	0.166449	LAMTOR1	GO_Biological_Process_2023	0.108371
Neural Crest Cell Migration (GO:0001755)	1/36	0.779164	0.88051	0	0	0.667038	0.166449	FN1	GO_Biological_Process_2023	0.108371
Positive Regulation Of Interferon-Beta Production (GO:0032728)	1/36	0.779164	0.88051	0	0	0.667038	0.166449	DDX3X	GO_Biological_Process_2023	0.108371
Regulation Of Endopeptidase Activity (GO:0052548)	2/69	0.781277	0.882509	0	0	0.69659	0.171937	PSME3;SPOCK2	GO_Biological_Process_2023	0.107195
Negative Regulation Of Cell Population Proliferation (GO:0008285)	13/379	0.783989	0.885182	0	0	0.827007	0.201261	PINX1;CDC6;ETS1;RNF41;CHERP;SLC9A3R1;TFAP4;TMEM115;RBBP4;NUP62;UTP20;NF2;TP53	GO_Biological_Process_2023	0.10569
Transmembrane Receptor Protein Serine/Threonine Kinase Signaling Pathway (GO:0007178)	4/130	0.785941	0.885696	0	0	0.740339	0.178328	NUP93;CDH5;ZMIZ2;ID1	GO_Biological_Process_2023	0.10461
Regulation Of Cell Migration (GO:0030334)	15/434	0.787899	0.885696	0	0	0.833249	0.198635	LIMCH1;CITED2;FLT4;ACTN4;LDB2;RNF41;CDH5;RAP2A;MIEN1;RBBP4;SIN3A;RACK1;NF2;CBLL1;VCL	GO_Biological_Process_2023	0.10353
Regulation Of Actin Filament-Based Process (GO:0032970)	2/70	0.788005	0.885696	0	0	0.68631	0.163514	FSCN1;TWF2	GO_Biological_Process_2023	0.103471
Axonemal Dynein Complex Assembly (GO:0070286)	1/37	0.788245	0.885696	0	0	0.648476	0.154302	DNAAF2	GO_Biological_Process_2023	0.103339
Regulation Of Ossification (GO:0030278)	1/37	0.788245	0.885696	0	0	0.648476	0.154302	CHSY1	GO_Biological_Process_2023	0.103339
Regulation Of Phosphoprotein Phosphatase Activity (GO:0043666)	1/37	0.788245	0.885696	0	0	0.648476	0.154302	HSP90B1	GO_Biological_Process_2023	0.103339
Regulation Of Sodium Ion Transmembrane Transporter Activity (GO:2000649)	1/37	0.788245	0.885696	0	0	0.648476	0.154302	YWHAH	GO_Biological_Process_2023	0.103339
Ventricular Septum Development (GO:0003281)	1/37	0.788245	0.885696	0	0	0.648476	0.154302	CITED2	GO_Biological_Process_2023	0.103339
Mitochondrion Disassembly (GO:0061726)	1/37	0.788245	0.885696	0	0	0.648476	0.154302	PINK1	GO_Biological_Process_2023	0.103339
Muscle Cell Differentiation (GO:0042692)	1/37	0.788245	0.885696	0	0	0.648476	0.154302	ACTN4	GO_Biological_Process_2023	0.103339
Positive Regulation Of Exocytosis (GO:0045921)	1/37	0.788245	0.885696	0	0	0.648476	0.154302	SNCA	GO_Biological_Process_2023	0.103339
Synapse Organization (GO:0050808)	4/131	0.790901	0.888291	0	0	0.734471	0.172294	PTPRS;SPOCK2;CHCHD10;SNCA	GO_Biological_Process_2023	0.101878
Regulation Of Cilium Assembly (GO:1902017)	2/71	0.794551	0.890004	0	0	0.676329	0.155541	USP6NL;TBC1D13	GO_Biological_Process_2023	0.0998782
Regulation Of Hydrolase Activity (GO:0051336)	2/71	0.794551	0.890004	0	0	0.676329	0.155541	FGD5;RAPGEF6	GO_Biological_Process_2023	0.0998782
Kidney Development (GO:0001822)	2/71	0.794551	0.890004	0	0	0.676329	0.155541	PYGO2;HYAL2	GO_Biological_Process_2023	0.0998782
Myeloid Leukocyte Differentiation (GO:0002573)	2/71	0.794551	0.890004	0	0	0.676329	0.155541	CASP8;THOC5	GO_Biological_Process_2023	0.0998782
Negative Regulation Of Cellular Response To Growth Factor Stimulus (GO:0090288)	2/71	0.794551	0.890004	0	0	0.676329	0.155541	HHEX;CRIM1	GO_Biological_Process_2023	0.0998782
Calcium Ion Homeostasis (GO:0055074)	3/102	0.794858	0.890004	0	0	0.706824	0.162281	CDH5;CHERP;SNCA	GO_Biological_Process_2023	0.0997106
Regulation Of Protein Secretion (GO:0050708)	3/102	0.794858	0.890004	0	0	0.706824	0.162281	HADHA;ERP29;ARF6	GO_Biological_Process_2023	0.0997106
Epithelial Cell Differentiation (GO:0030855)	4/132	0.795769	0.890019	0	0	0.728695	0.166468	PTER;KRT14;EDF1;HNRNPH3	GO_Biological_Process_2023	0.099213
Regulation Of Intracellular Transport (GO:0032386)	1/38	0.796954	0.890019	0	0	0.630916	0.143192	NUP214	GO_Biological_Process_2023	0.0985668
Fatty Acid Transport (GO:0015908)	1/38	0.796954	0.890019	0	0	0.630916	0.143192	GOT2	GO_Biological_Process_2023	0.0985668
Tumor Necrosis Factor-Mediated Signaling Pathway (GO:0033209)	1/38	0.796954	0.890019	0	0	0.630916	0.143192	TP53	GO_Biological_Process_2023	0.0985668
Membrane Fission (GO:0090148)	1/38	0.796954	0.890019	0	0	0.630916	0.143192	VPS37C	GO_Biological_Process_2023	0.0985668
Positive Regulation Of Axonogenesis (GO:0050772)	1/38	0.796954	0.890019	0	0	0.630916	0.143192	TWF2	GO_Biological_Process_2023	0.0985668
Protein Autophosphorylation (GO:0046777)	5/162	0.79959	0.892574	0	0	0.742397	0.166042	PINK1;FLT4;CAD;STK4;TAF1	GO_Biological_Process_2023	0.0971326
Cholesterol Homeostasis (GO:0042632)	2/72	0.800917	0.893666	0	0	0.666632	0.147991	INSIG1;LAMTOR1	GO_Biological_Process_2023	0.0964123
Neuron Projection Development (GO:0031175)	6/192	0.804752	0.896076	0	0	0.751751	0.163296	UBB;MAP1S;PLP1;NCDN;BHLHE23;MANF	GO_Biological_Process_2023	0.0943379
Regulation Of Nitric Oxide Biosynthetic Process (GO:0045428)	1/39	0.805305	0.896076	0	0	0.614281	0.133013	ASS1	GO_Biological_Process_2023	0.0940397
Regulation Of Protein Tyrosine Kinase Activity (GO:0061097)	1/39	0.805305	0.896076	0	0	0.614281	0.133013	HYAL2	GO_Biological_Process_2023	0.0940397
Fibroblast Growth Factor Receptor Signaling Pathway (GO:0008543)	1/39	0.805305	0.896076	0	0	0.614281	0.133013	TRIM71	GO_Biological_Process_2023	0.0940397
Vesicle Cytoskeletal Trafficking (GO:0099518)	1/39	0.805305	0.896076	0	0	0.614281	0.133013	CCDC186	GO_Biological_Process_2023	0.0940397
Positive Regulation Of Pattern Recognition Receptor Signaling Pathway (GO:0062208)	1/39	0.805305	0.896076	0	0	0.614281	0.133013	DDX3X	GO_Biological_Process_2023	0.0940397
Positive Regulation Of Inflammatory Response (GO:0050729)	3/104	0.805524	0.896076	0	0	0.692755	0.149817	HYAL2;ETS1;SNCA	GO_Biological_Process_2023	0.0939215
Sterol Homeostasis (GO:0055092)	2/73	0.807108	0.897059	0	0	0.657208	0.140838	INSIG1;LAMTOR1	GO_Biological_Process_2023	0.0930683
Positive Regulation Of Secretion By Cell (GO:1903532)	2/73	0.807108	0.897059	0	0	0.657208	0.140838	ARF6;SNCA	GO_Biological_Process_2023	0.0930683
Regulation Of Signal Transduction (GO:0009966)	6/193	0.80865	0.898383	0	0	0.747692	0.158802	GALNT11;GNG7;NUP62;PLCE1;GIT1;SREBF2	GO_Biological_Process_2023	0.0922394
Lysosomal Transport (GO:0007041)	3/105	0.81068	0.899275	0	0	0.685927	0.143964	PINK1;VPS33B;VPS16	GO_Biological_Process_2023	0.0911506
Gland Development (GO:0048732)	2/74	0.813127	0.899275	0	0	0.648046	0.13406	SLC9A3R1;CITED2	GO_Biological_Process_2023	0.0898418
Regulation Of Cytokine-Mediated Signaling Pathway (GO:0001959)	1/40	0.813313	0.899275	0	0	0.598499	0.123674	CASP8	GO_Biological_Process_2023	0.0897425
Regulation Of Cytosolic Calcium Ion Concentration (GO:0051480)	1/40	0.813313	0.899275	0	0	0.598499	0.123674	CALB2	GO_Biological_Process_2023	0.0897425
Regulation Of Small Molecule Metabolic Process (GO:0062012)	1/40	0.813313	0.899275	0	0	0.598499	0.123674	EIF6	GO_Biological_Process_2023	0.0897425
Retinoid Metabolic Process (GO:0001523)	1/40	0.813313	0.899275	0	0	0.598499	0.123674	RLBP1	GO_Biological_Process_2023	0.0897425
Synaptic Vesicle Endocytosis (GO:0048488)	1/40	0.813313	0.899275	0	0	0.598499	0.123674	SNCA	GO_Biological_Process_2023	0.0897425
Water-Soluble Vitamin Metabolic Process (GO:0006767)	1/40	0.813313	0.899275	0	0	0.598499	0.123674	SLC19A1	GO_Biological_Process_2023	0.0897425
Positive Regulation Of Catalytic Activity (GO:0043085)	1/40	0.813313	0.899275	0	0	0.598499	0.123674	B3GAT3	GO_Biological_Process_2023	0.0897425
Positive Regulation Of Cell Cycle G1/S Phase Transition (GO:1902808)	1/40	0.813313	0.899275	0	0	0.598499	0.123674	DDX3X	GO_Biological_Process_2023	0.0897425
Regulation Of Autophagosome Assembly (GO:2000785)	1/40	0.813313	0.899275	0	0	0.598499	0.123674	PINK1	GO_Biological_Process_2023	0.0897425
Defense Response To Gram-negative Bacterium (GO:0050829)	2/75	0.818977	0.90309	0	0	0.639136	0.127635	DROSHA;ROMO1	GO_Biological_Process_2023	0.0867283
Negative Regulation Of Phosphorylation (GO:0042326)	2/75	0.818977	0.90309	0	0	0.639136	0.127635	DNAJC10;PARK7	GO_Biological_Process_2023	0.0867283
Positive Regulation Of T Cell Activation (GO:0050870)	3/107	0.820645	0.90309	0	0	0.672666	0.132962	SMARCC1;ACTB;SMARCA4	GO_Biological_Process_2023	0.0858445
Regulation Of Dendrite Development (GO:0050773)	1/41	0.820991	0.90309	0	0	0.583506	0.115092	RAP2A	GO_Biological_Process_2023	0.0856614
Acylglycerol Metabolic Process (GO:0006639)	1/41	0.820991	0.90309	0	0	0.583506	0.115092	LYPLA2	GO_Biological_Process_2023	0.0856614
Regulation Of Microtubule-Based Process (GO:0032886)	1/41	0.820991	0.90309	0	0	0.583506	0.115092	CDK2AP2	GO_Biological_Process_2023	0.0856614
Axoneme Assembly (GO:0035082)	1/41	0.820991	0.90309	0	0	0.583506	0.115092	DNAAF2	GO_Biological_Process_2023	0.0856614
Response To Amino Acid Starvation (GO:1990928)	1/41	0.820991	0.90309	0	0	0.583506	0.115092	EIF2S1	GO_Biological_Process_2023	0.0856614
Double-Strand Break Repair Via Nonhomologous End Joining (GO:0006303)	1/41	0.820991	0.90309	0	0	0.583506	0.115092	PRPF19	GO_Biological_Process_2023	0.0856614
Synaptic Vesicle Exocytosis (GO:0016079)	1/41	0.820991	0.90309	0	0	0.583506	0.115092	SNCA	GO_Biological_Process_2023	0.0856614
Negative Regulation Of Proteolysis (GO:0045861)	1/41	0.820991	0.90309	0	0	0.583506	0.115092	SNX12	GO_Biological_Process_2023	0.0856614
Positive Regulation Of Response To Biotic Stimulus (GO:0002833)	1/41	0.820991	0.90309	0	0	0.583506	0.115092	AKIRIN2	GO_Biological_Process_2023	0.0856614
Positive Regulation Of Interleukin-6 Production (GO:0032755)	2/76	0.824663	0.905284	0	0	0.630466	0.121542	AKIRIN2;HYAL2	GO_Biological_Process_2023	0.0837236
Positive Regulation Of Protein Secretion (GO:0050714)	2/76	0.824663	0.905284	0	0	0.630466	0.121542	PTPN23;ARF6	GO_Biological_Process_2023	0.0837236
Response To Tumor Necrosis Factor (GO:0034612)	3/108	0.825458	0.905284	0	0	0.666224	0.127793	BAG4;CASP8;HYAL2	GO_Biological_Process_2023	0.0833048
Glycerophospholipid Biosynthetic Process (GO:0046474)	3/108	0.825458	0.905284	0	0	0.666224	0.127793	INPP4B;MTMR14;PMPCA	GO_Biological_Process_2023	0.0833048
Lipid Transport (GO:0006869)	3/108	0.825458	0.905284	0	0	0.666224	0.127793	OSBP;SPNS2;GOT2	GO_Biological_Process_2023	0.0833048
Positive Regulation Of DNA Metabolic Process (GO:0051054)	3/108	0.825458	0.905284	0	0	0.666224	0.127793	CDT1;MCRS1;ACTR8	GO_Biological_Process_2023	0.0833048
Positive Regulation Of Metabolic Process (GO:0009893)	3/108	0.825458	0.905284	0	0	0.666224	0.127793	HADHA;HSF1;SMARCA4	GO_Biological_Process_2023	0.0833048
Regulation Of Osteoclast Differentiation (GO:0045670)	1/42	0.828355	0.906521	0	0	0.569244	0.107197	FBN1	GO_Biological_Process_2023	0.0817837
Collagen Fibril Organization (GO:0030199)	1/42	0.828355	0.906521	0	0	0.569244	0.107197	LOXL1	GO_Biological_Process_2023	0.0817837
Stress-Activated MAPK Cascade (GO:0051403)	1/42	0.828355	0.906521	0	0	0.569244	0.107197	DAXX	GO_Biological_Process_2023	0.0817837
Negative Regulation Of I-kappaB kinase/NF-kappaB Signaling (GO:0043124)	1/42	0.828355	0.906521	0	0	0.569244	0.107197	CASP8	GO_Biological_Process_2023	0.0817837
Positive Regulation Of Calcium Ion Transmembrane Transport (GO:1904427)	1/42	0.828355	0.906521	0	0	0.569244	0.107197	SNCA	GO_Biological_Process_2023	0.0817837
Cell Morphogenesis Involved In Neuron Differentiation (GO:0048667)	2/77	0.830187	0.907752	0	0	0.622027	0.115762	MAP1S;TBCD	GO_Biological_Process_2023	0.0808239
Positive Regulation Of JNK Cascade (GO:0046330)	2/77	0.830187	0.907752	0	0	0.622027	0.115762	FLT4;ZNF622	GO_Biological_Process_2023	0.0808239
Cellular Response To Lipid (GO:0071396)	7/228	0.831191	0.908461	0	0	0.73769	0.136396	HSPA8;URI1;TNIP2;INSIG1;TWF2;HTRA2;GIT1	GO_Biological_Process_2023	0.0802993
Regulation Of Primary Metabolic Process (GO:0080090)	1/43	0.835415	0.911676	0	0	0.555662	0.0999225	EDF1	GO_Biological_Process_2023	0.0780975
Response To Amyloid-Beta (GO:1904645)	1/43	0.835415	0.911676	0	0	0.555662	0.0999225	ITGA4	GO_Biological_Process_2023	0.0780975
Lysosome Organization (GO:0007040)	1/43	0.835415	0.911676	0	0	0.555662	0.0999225	LAMTOR1	GO_Biological_Process_2023	0.0780975
Negative Regulation Of Protein Modification Process (GO:0031400)	2/78	0.835555	0.911676	0	0	0.61381	0.110277	DNAJC10;PARK7	GO_Biological_Process_2023	0.0780252
Regulation Of Transforming Growth Factor Beta Receptor Signaling Pathway (GO:0017015)	3/111	0.839239	0.914878	0	0	0.647616	0.113501	RBBP4;CITED2;SIN3A	GO_Biological_Process_2023	0.0761142
Negative Regulation Of Transmembrane Receptor Protein Serine/Threonine Kinase Signaling Pathway (GO:0090101)	3/111	0.839239	0.914878	0	0	0.647616	0.113501	RBBP4;SIN3A;CRIM1	GO_Biological_Process_2023	0.0761142
Protein Localization To Cell Periphery (GO:1990778)	4/142	0.839561	0.914878	0	0	0.675536	0.118135	PSMD10;SLC9A3R1;RAP2A;RAPGEF6	GO_Biological_Process_2023	0.0759479
Positive Regulation Of Endocytosis (GO:0045807)	2/79	0.840768	0.915016	0	0	0.605807	0.105071	CBLL1;SNCA	GO_Biological_Process_2023	0.0753238
Positive Regulation Of Protein Localization To Membrane (GO:1905477)	2/79	0.840768	0.915016	0	0	0.605807	0.105071	NMT1;ARF6	GO_Biological_Process_2023	0.0753238
Embryonic Organ Morphogenesis (GO:0048562)	1/44	0.842186	0.915016	0	0	0.542711	0.0932129	FBN1	GO_Biological_Process_2023	0.0745919
Neural Crest Cell Development (GO:0014032)	1/44	0.842186	0.915016	0	0	0.542711	0.0932129	TCOF1	GO_Biological_Process_2023	0.0745919
Phosphatidylinositol Phosphate Biosynthetic Process (GO:0046854)	1/44	0.842186	0.915016	0	0	0.542711	0.0932129	IP6K1	GO_Biological_Process_2023	0.0745919
Positive Regulation Of Leukocyte Cell-Cell Adhesion (GO:1903039)	1/44	0.842186	0.915016	0	0	0.542711	0.0932129	ETS1	GO_Biological_Process_2023	0.0745919
Regulation Of Cell-Substrate Adhesion (GO:0010810)	1/44	0.842186	0.915016	0	0	0.542711	0.0932129	TBCD	GO_Biological_Process_2023	0.0745919
Glycoprotein Biosynthetic Process (GO:0009101)	2/80	0.845831	0.918178	0	0	0.598009	0.100128	GMPPB;ST3GAL3	GO_Biological_Process_2023	0.0727163
Positive Regulation Of Immune Response (GO:0050778)	2/80	0.845831	0.918178	0	0	0.598009	0.100128	AKIRIN2;C8B	GO_Biological_Process_2023	0.0727163
Actin Filament Organization (GO:0007015)	4/144	0.847306	0.918178	0	0	0.665816	0.110321	MAD2L2;MARCKSL1;TPM3;ARHGAP25	GO_Biological_Process_2023	0.0719599
I-kappaB kinase/NF-kappaB Signaling (GO:0007249)	1/45	0.848679	0.918178	0	0	0.530349	0.0870169	REL	GO_Biological_Process_2023	0.0712567
Epidermal Growth Factor Receptor Signaling Pathway (GO:0007173)	1/45	0.848679	0.918178	0	0	0.530349	0.0870169	PLCE1	GO_Biological_Process_2023	0.0712567
Establishment Of Protein Localization To Extracellular Region (GO:0035592)	1/45	0.848679	0.918178	0	0	0.530349	0.0870169	PREB	GO_Biological_Process_2023	0.0712567
Hexose Metabolic Process (GO:0019318)	1/45	0.848679	0.918178	0	0	0.530349	0.0870169	SLC37A4	GO_Biological_Process_2023	0.0712567
Natural Killer Cell Activation (GO:0030101)	1/45	0.848679	0.918178	0	0	0.530349	0.0870169	CASP8	GO_Biological_Process_2023	0.0712567
Organic Hydroxy Compound Transport (GO:0015850)	1/45	0.848679	0.918178	0	0	0.530349	0.0870169	OSBP	GO_Biological_Process_2023	0.0712567
Positive Regulation Of Innate Immune Response (GO:0045089)	1/45	0.848679	0.918178	0	0	0.530349	0.0870169	AKIRIN2	GO_Biological_Process_2023	0.0712567
Regulation Of Interleukin-8 Production (GO:0032677)	2/81	0.850748	0.9192	0	0	0.590408	0.0954333	HYAL2;PARK7	GO_Biological_Process_2023	0.0701992
Cellular Response To Interleukin-1 (GO:0071347)	2/81	0.850748	0.9192	0	0	0.590408	0.0954333	TNIP2;HYAL2	GO_Biological_Process_2023	0.0701992
Negative Regulation Of NF-kappaB Transcription Factor Activity (GO:0032088)	2/81	0.850748	0.9192	0	0	0.590408	0.0954333	PSMD10;SETD6	GO_Biological_Process_2023	0.0701992
Positive Regulation Of Protein Kinase Activity (GO:0045860)	4/145	0.851058	0.9192	0	0	0.661059	0.106612	DAXX;DDX3X;ITGB3;SNCA	GO_Biological_Process_2023	0.0700407
Regulation Of Cytoskeleton Organization (GO:0051493)	3/114	0.85207	0.919906	0	0	0.630014	0.100857	FSCN1;TWF2;CDK2AP2	GO_Biological_Process_2023	0.0695247
Extracellular Matrix Organization (GO:0030198)	5/176	0.853252	0.920793	0	0	0.681115	0.108094	SPOCK2;MMP17;MATN1;COL9A3;LOXL1	GO_Biological_Process_2023	0.0689229
Regulation Of Cytokine Production Involved In Inflammatory Response (GO:1900015)	1/46	0.854904	0.921026	0	0	0.518537	0.0812888	EXTL3	GO_Biological_Process_2023	0.0680825
Antiviral Innate Immune Response (GO:0140374)	1/46	0.854904	0.921026	0	0	0.518537	0.0812888	DHX15	GO_Biological_Process_2023	0.0680825
Regulation Of Nervous System Development (GO:0051960)	1/46	0.854904	0.921026	0	0	0.518537	0.0812888	YTHDF2	GO_Biological_Process_2023	0.0680825
Positive Regulation Of Blood Vessel Endothelial Cell Migration (GO:0043536)	1/46	0.854904	0.921026	0	0	0.518537	0.0812888	ETS1	GO_Biological_Process_2023	0.0680825
Cellular Response To Organic Substance (GO:0071310)	2/82	0.855521	0.921303	0	0	0.582998	0.0909736	CDK9;PARK7	GO_Biological_Process_2023	0.0677693
Dephosphorylation (GO:0016311)	4/147	0.85833	0.922802	0	0	0.651745	0.0995651	PTPRS;PHPT1;PPM1G;PPP1CA	GO_Biological_Process_2023	0.0663459
Negative Regulation Of Cytokine Production (GO:0001818)	5/178	0.859847	0.922802	0	0	0.67317	0.10165	SARS1;C1QBP;FN1;GPATCH3;EXTL3	GO_Biological_Process_2023	0.0655791
Regulation Of Epithelial To Mesenchymal Transition (GO:0010717)	2/83	0.860155	0.922802	0	0	0.57577	0.0867358	MAD2L2;GLIPR2	GO_Biological_Process_2023	0.0654235
Calcium Ion Transmembrane Import Into Cytosol (GO:0097553)	2/83	0.860155	0.922802	0	0	0.57577	0.0867358	PLCE1;CHERP	GO_Biological_Process_2023	0.0654235
Golgi To Plasma Membrane Transport (GO:0006893)	1/47	0.860874	0.922802	0	0	0.507238	0.0759877	SYS1	GO_Biological_Process_2023	0.0650603
Secondary Alcohol Metabolic Process (GO:1902652)	1/47	0.860874	0.922802	0	0	0.507238	0.0759877	IDH2	GO_Biological_Process_2023	0.0650603
Insulin Receptor Signaling Pathway (GO:0008286)	1/47	0.860874	0.922802	0	0	0.507238	0.0759877	FOXO1	GO_Biological_Process_2023	0.0650603
Negative Regulation Of Hydrolase Activity (GO:0051346)	1/47	0.860874	0.922802	0	0	0.507238	0.0759877	URI1	GO_Biological_Process_2023	0.0650603
Negative Regulation Of Tumor Necrosis Factor Production (GO:0032720)	1/47	0.860874	0.922802	0	0	0.507238	0.0759877	ARG2	GO_Biological_Process_2023	0.0650603
Positive Regulation Of Epithelial To Mesenchymal Transition (GO:0010718)	1/47	0.860874	0.922802	0	0	0.507238	0.0759877	GLIPR2	GO_Biological_Process_2023	0.0650603
Positive Regulation Of Lymphocyte Activation (GO:0051251)	1/47	0.860874	0.922802	0	0	0.507238	0.0759877	TNIP2	GO_Biological_Process_2023	0.0650603
Regulation Of Interleukin-1 Beta Production (GO:0032651)	2/84	0.864652	0.926464	0	0	0.568719	0.0827079	CASP8;GIT1	GO_Biological_Process_2023	0.0631588
Negative Regulation Of Protein Phosphorylation (GO:0001933)	4/149	0.865296	0.926613	0	0	0.642688	0.0929862	DNAJC10;RACK1;PARK7;SNCA	GO_Biological_Process_2023	0.0628352
Cellular Response To Mechanical Stimulus (GO:0071260)	1/48	0.866599	0.926613	0	0	0.496419	0.071077	CASP8	GO_Biological_Process_2023	0.062182
Regulation Of Tumor Necrosis Factor-Mediated Signaling Pathway (GO:0010803)	1/48	0.866599	0.926613	0	0	0.496419	0.071077	CASP8	GO_Biological_Process_2023	0.062182
Negative Regulation Of ERK1 And ERK2 Cascade (GO:0070373)	1/48	0.866599	0.926613	0	0	0.496419	0.071077	SLC9A3R1	GO_Biological_Process_2023	0.062182
Oligosaccharide Metabolic Process (GO:0009311)	1/48	0.866599	0.926613	0	0	0.496419	0.071077	ST3GAL3	GO_Biological_Process_2023	0.062182
Positive Regulation Of Cell Projection Organization (GO:0031346)	3/118	0.867783	0.927493	0	0	0.607973	0.0862189	CAPRIN1;TWF2;ROR1	GO_Biological_Process_2023	0.0615889
Response To Interleukin-1 (GO:0070555)	2/85	0.869016	0.928036	0	0	0.561837	0.0788785	HYAL2;SNCA	GO_Biological_Process_2023	0.0609723
Epidermis Development (GO:0008544)	2/85	0.869016	0.928036	0	0	0.561837	0.0788785	KRT14;YBX1	GO_Biological_Process_2023	0.0609723
Autophagy Of Mitochondrion (GO:0000422)	1/49	0.872088	0.929768	0	0	0.486052	0.0665235	PINK1	GO_Biological_Process_2023	0.0594397
Unsaturated Fatty Acid Metabolic Process (GO:0033559)	1/49	0.872088	0.929768	0	0	0.486052	0.0665235	DECR2	GO_Biological_Process_2023	0.0594397
Negative Regulation Of Tumor Necrosis Factor Superfamily Cytokine Production (GO:1903556)	1/49	0.872088	0.929768	0	0	0.486052	0.0665235	ARG2	GO_Biological_Process_2023	0.0594397
Regulation Of Cell Communication (GO:0010646)	1/49	0.872088	0.929768	0	0	0.486052	0.0665235	NUP62	GO_Biological_Process_2023	0.0594397
Positive Regulation Of Multicellular Organismal Process (GO:0051240)	12/387	0.874901	0.932379	0	0	0.743792	0.0994037	HADHA;KAT2A;SMARCC1;RBBP4;SIN3A;GLIPR2;C1QBP;HSF1;NME2;SOX6;ACTB;SMARCA4	GO_Biological_Process_2023	0.058041
Regulation Of Interleukin-12 Production (GO:0032655)	1/50	0.877352	0.933445	0	0	0.476108	0.0622975	C1QBP	GO_Biological_Process_2023	0.0568264
Positive Regulation Of Developmental Growth (GO:0048639)	1/50	0.877352	0.933445	0	0	0.476108	0.0622975	TWF2	GO_Biological_Process_2023	0.0568264
Regulation Of TORC1 Signaling (GO:1903432)	1/50	0.877352	0.933445	0	0	0.476108	0.0622975	SEC13	GO_Biological_Process_2023	0.0568264
Regulation Of Insulin Secretion (GO:0050796)	2/87	0.877358	0.933445	0	0	0.54856	0.0717734	HADHA;FOXO1	GO_Biological_Process_2023	0.0568229
Positive Regulation Of Cell Adhesion (GO:0045785)	2/88	0.881343	0.936475	0	0	0.542153	0.0684782	CITED2;C1QBP	GO_Biological_Process_2023	0.0548548
Regulation Of Release Of Sequestered Calcium Ion Into Cytosol (GO:0051279)	1/51	0.882399	0.936475	0	0	0.466561	0.058372	SNCA	GO_Biological_Process_2023	0.0543351
Regulation Of Smoothened Signaling Pathway (GO:0008589)	1/51	0.882399	0.936475	0	0	0.466561	0.058372	RACK1	GO_Biological_Process_2023	0.0543351
Cholesterol Transport (GO:0030301)	1/51	0.882399	0.936475	0	0	0.466561	0.058372	OSBP	GO_Biological_Process_2023	0.0543351
Negative Regulation Of MAP Kinase Activity (GO:0043407)	1/51	0.882399	0.936475	0	0	0.466561	0.058372	HYAL2	GO_Biological_Process_2023	0.0543351
Positive Regulation Of Protein Localization To Cell Periphery (GO:1904377)	1/51	0.882399	0.936475	0	0	0.466561	0.058372	ARF6	GO_Biological_Process_2023	0.0543351
Regulation Of Vesicle-Mediated Transport (GO:0060627)	2/89	0.885208	0.938821	0	0	0.535893	0.0653426	SNX12;CPLANE2	GO_Biological_Process_2023	0.0529545
Regulation Of Cell Motility (GO:2000145)	3/123	0.885342	0.938821	0	0	0.582488	0.0709364	SPOCK2;LDB2;PHPT1	GO_Biological_Process_2023	0.0528892
Regulation Of Peptide Hormone Secretion (GO:0090276)	1/52	0.887239	0.940055	0	0	0.457389	0.0547226	HADHA	GO_Biological_Process_2023	0.0519596
Neurotransmitter Transport (GO:0006836)	1/52	0.887239	0.940055	0	0	0.457389	0.0547226	GRM4	GO_Biological_Process_2023	0.0519596
Regulation Of Peptidyl-Tyrosine Phosphorylation (GO:0050730)	2/90	0.888957	0.940694	0	0	0.529776	0.0623583	ITGB3;TP53	GO_Biological_Process_2023	0.0511195
Endocytosis (GO:0006897)	5/189	0.891824	0.940694	0	0	0.632559	0.0724198	CLTCL1;CLTC;STAB2;CSNK1G2;JMJD6	GO_Biological_Process_2023	0.049721
Actin Cytoskeleton Reorganization (GO:0031532)	1/53	0.891879	0.940694	0	0	0.448569	0.0513273	RAP2A	GO_Biological_Process_2023	0.0496939
Actin Polymerization Or Depolymerization (GO:0008154)	1/53	0.891879	0.940694	0	0	0.448569	0.0513273	TWF2	GO_Biological_Process_2023	0.0496939
Regulation Of Receptor Signaling Pathway Via JAK-STAT (GO:0046425)	1/53	0.891879	0.940694	0	0	0.448569	0.0513273	NF2	GO_Biological_Process_2023	0.0496939
Cellular Response To Alcohol (GO:0097306)	1/53	0.891879	0.940694	0	0	0.448569	0.0513273	BLM	GO_Biological_Process_2023	0.0496939
Spermatid Development (GO:0007286)	1/53	0.891879	0.940694	0	0	0.448569	0.0513273	EIF4G3	GO_Biological_Process_2023	0.0496939
Glycoprotein Metabolic Process (GO:0009100)	1/53	0.891879	0.940694	0	0	0.448569	0.0513273	PARK7	GO_Biological_Process_2023	0.0496939
Negative Regulation Of Viral Genome Replication (GO:0045071)	1/53	0.891879	0.940694	0	0	0.448569	0.0513273	SRPK1	GO_Biological_Process_2023	0.0496939
Positive Regulation Of NIK/NF-kappaB Signaling (GO:1901224)	1/53	0.891879	0.940694	0	0	0.448569	0.0513273	DDX3X	GO_Biological_Process_2023	0.0496939
Positive Regulation Of Chemokine Production (GO:0032722)	1/53	0.891879	0.940694	0	0	0.448569	0.0513273	DDX3X	GO_Biological_Process_2023	0.0496939
Regulation Of Actin Cytoskeleton Organization (GO:0032956)	2/91	0.892591	0.940742	0	0	0.523796	0.0595173	FSCN1;TWF2	GO_Biological_Process_2023	0.0493476
Positive Regulation Of MAPK Cascade (GO:0043410)	9/310	0.893814	0.940742	0	0	0.695146	0.0780356	GRM4;GLIPR2;FLT4;ERP29;PLCE1;ROR1;LAMTOR1;ZNF622;ADRA2C	GO_Biological_Process_2023	0.048753
Steroid Metabolic Process (GO:0008202)	2/92	0.896114	0.940742	0	0	0.517949	0.0568124	HSD11B2;LSS	GO_Biological_Process_2023	0.0476366
ERBB Signaling Pathway (GO:0038127)	1/54	0.896329	0.940742	0	0	0.440083	0.0481658	PLCE1	GO_Biological_Process_2023	0.0475323
Regulation Of Lipid Metabolic Process (GO:0019216)	1/54	0.896329	0.940742	0	0	0.440083	0.0481658	EDF1	GO_Biological_Process_2023	0.0475323
Endoplasmic Reticulum Organization (GO:0007029)	1/54	0.896329	0.940742	0	0	0.440083	0.0481658	SEC31A	GO_Biological_Process_2023	0.0475323
Monoatomic Anion Transmembrane Transport (GO:0098656)	1/54	0.896329	0.940742	0	0	0.440083	0.0481658	SLC5A6	GO_Biological_Process_2023	0.0475323
Negative Regulation Of TOR Signaling (GO:0032007)	1/54	0.896329	0.940742	0	0	0.440083	0.0481658	SEC13	GO_Biological_Process_2023	0.0475323
Negative Regulation Of Neuron Projection Development (GO:0010977)	1/54	0.896329	0.940742	0	0	0.440083	0.0481658	PTPRS	GO_Biological_Process_2023	0.0475323
Peptidyl-Tyrosine Modification (GO:0018212)	1/54	0.896329	0.940742	0	0	0.440083	0.0481658	FLT4	GO_Biological_Process_2023	0.0475323
Positive Regulation Of Leukocyte Chemotaxis (GO:0002690)	1/54	0.896329	0.940742	0	0	0.440083	0.0481658	C1QBP	GO_Biological_Process_2023	0.0475323
Regulation Of Blood Vessel Endothelial Cell Migration (GO:0043535)	1/54	0.896329	0.940742	0	0	0.440083	0.0481658	ETS1	GO_Biological_Process_2023	0.0475323
Protein Localization To Membrane (GO:0072657)	5/192	0.899373	0.942943	0	0	0.622313	0.0660011	PSMD10;SLC9A3R1;RAP2A;ITGA4;RAPGEF6	GO_Biological_Process_2023	0.0460603
Regulation Of Endothelial Cell Proliferation (GO:0001936)	2/93	0.89953	0.942943	0	0	0.51223	0.0542364	FLT4;ITGB3	GO_Biological_Process_2023	0.0459843
Protein O-linked Glycosylation (GO:0006493)	2/93	0.89953	0.942943	0	0	0.51223	0.0542364	GALNT11;ST3GAL3	GO_Biological_Process_2023	0.0459843
Regulation Of Synaptic Transmission, Glutamatergic (GO:0051966)	1/55	0.900597	0.943289	0	0	0.431911	0.0452201	GRM4	GO_Biological_Process_2023	0.0454697
Neuron Migration (GO:0001764)	1/55	0.900597	0.943289	0	0	0.431911	0.0452201	MDGA1	GO_Biological_Process_2023	0.0454697
Cellular Response To Hormone Stimulus (GO:0032870)	2/94	0.902841	0.944868	0	0	0.506636	0.0517827	HSPA8;URI1	GO_Biological_Process_2023	0.0443888
Vesicle Organization (GO:0016050)	2/94	0.902841	0.944868	0	0	0.506636	0.0517827	VPS33B;LAMTOR1	GO_Biological_Process_2023	0.0443888
RNA Polymerase II Preinitiation Complex Assembly (GO:0051123)	1/56	0.904688	0.946029	0	0	0.424035	0.0424734	TAF1	GO_Biological_Process_2023	0.043501
Positive Regulation Of DNA-templated Transcription Initiation (GO:2000144)	1/56	0.904688	0.946029	0	0	0.424035	0.0424734	TAF1	GO_Biological_Process_2023	0.043501
Nitrogen Compound Transport (GO:0071705)	4/163	0.906287	0.947314	0	0	0.585668	0.0576293	SCAMP4;VPS33B;SCAMP3;HSP90B1	GO_Biological_Process_2023	0.0427343
Positive Regulation Of Interleukin-1 Beta Production (GO:0032731)	1/57	0.908612	0.949357	0	0	0.416442	0.0399107	CASP8	GO_Biological_Process_2023	0.0416217
Cellular Response To Oxygen-Containing Compound (GO:1901701)	12/406	0.90969	0.950096	0	0	0.707209	0.0669383	TNIP2;INSIG1;TWF2;HTRA2;LAMTOR2;ROMO1;LAMTOR1;FOXO1;ACTB;GIT1;HSP90B1;TAF1	GO_Biological_Process_2023	0.0411066
Response To Organic Cyclic Compound (GO:0014070)	1/58	0.912374	0.951348	0	0	0.409114	0.037518	ALAS1	GO_Biological_Process_2023	0.0398272
Eye Development (GO:0001654)	1/58	0.912374	0.951348	0	0	0.409114	0.037518	FBN1	GO_Biological_Process_2023	0.0398272
Inorganic Anion Transport (GO:0015698)	1/58	0.912374	0.951348	0	0	0.409114	0.037518	ENPP3	GO_Biological_Process_2023	0.0398272
Muscle Organ Development (GO:0007517)	1/58	0.912374	0.951348	0	0	0.409114	0.037518	SOX6	GO_Biological_Process_2023	0.0398272
Anterior/Posterior Pattern Specification (GO:0009952)	1/59	0.915981	0.953558	0	0	0.40204	0.0352827	HHEX	GO_Biological_Process_2023	0.0381134
Cilium Movement (GO:0003341)	1/59	0.915981	0.953558	0	0	0.40204	0.0352827	DNAAF2	GO_Biological_Process_2023	0.0381134
Transcription Preinitiation Complex Assembly (GO:0070897)	1/59	0.915981	0.953558	0	0	0.40204	0.0352827	TAF1	GO_Biological_Process_2023	0.0381134
Phospholipid Transport (GO:0015914)	1/59	0.915981	0.953558	0	0	0.40204	0.0352827	OSBP	GO_Biological_Process_2023	0.0381134
Cellular Response To Metal Ion (GO:0071248)	3/135	0.919265	0.956382	0	0	0.529201	0.0445484	DAXX;HSF1;SNCA	GO_Biological_Process_2023	0.0365591
Response To Light Stimulus (GO:0009416)	1/60	0.91944	0.956382	0	0	0.395205	0.0331933	USF1	GO_Biological_Process_2023	0.0364764
Positive Regulation Of GTPase Activity (GO:0043547)	6/234	0.922015	0.958671	0	0	0.611915	0.0496835	USP6NL;RACK1;TBC1D13;RANGAP1;RAPGEF6;ARHGAP25	GO_Biological_Process_2023	0.0352619
Negative Regulation Of Signal Transduction (GO:0009968)	7/267	0.925374	0.960801	0	0	0.625747	0.0485315	SLC9A3R1;HHEX;YTHDF2;RACK1;CCNC;TRABD2B;SNCA	GO_Biological_Process_2023	0.0336829
Cell Junction Organization (GO:0034330)	1/62	0.925938	0.960801	0	0	0.382207	0.0294102	SNCA	GO_Biological_Process_2023	0.0334182
Fat Cell Differentiation (GO:0045444)	1/62	0.925938	0.960801	0	0	0.382207	0.0294102	FOXO1	GO_Biological_Process_2023	0.0334182
Glycerophospholipid Metabolic Process (GO:0006650)	1/62	0.925938	0.960801	0	0	0.382207	0.0294102	PRDX6	GO_Biological_Process_2023	0.0334182
Regulation Of T Cell Activation (GO:0050863)	1/62	0.925938	0.960801	0	0	0.382207	0.0294102	KAT2A	GO_Biological_Process_2023	0.0334182
Regulation Of Angiogenesis (GO:0045765)	5/205	0.92703	0.961545	0	0	0.581464	0.044057	CDH5;HHEX;SARS1;ECSCR;ETS1	GO_Biological_Process_2023	0.0329061
Regulation Of Neuron Projection Development (GO:0010975)	4/174	0.930313	0.96456	0	0	0.547455	0.0395451	PTPRS;TWF2;ROR1;PDLIM5	GO_Biological_Process_2023	0.031371
Positive Regulation Of Vasculature Development (GO:1904018)	2/104	0.930776	0.964649	0	0	0.456726	0.0327642	CDH5;ETS1	GO_Biological_Process_2023	0.031155
Regulation Of Secretion By Cell (GO:1903530)	1/64	0.931912	0.964656	0	0	0.370035	0.0260939	CPLANE2	GO_Biological_Process_2023	0.0306253
Cellular Response To Virus (GO:0098586)	1/64	0.931912	0.964656	0	0	0.370035	0.0260939	DDX3X	GO_Biological_Process_2023	0.0306253
Positive Regulation Of Interleukin-1 Production (GO:0032732)	1/64	0.931912	0.964656	0	0	0.370035	0.0260939	CASP8	GO_Biological_Process_2023	0.0306253
Positive Regulation Of Stress-Activated MAPK Cascade (GO:0032874)	2/105	0.933108	0.96522	0	0	0.452268	0.0313127	FLT4;ZNF622	GO_Biological_Process_2023	0.0300683
Regulation Of Autophagy (GO:0010506)	6/241	0.93392	0.96522	0	0	0.593468	0.0405721	ATP6V1G1;PINK1;HTRA2;EIF4G3;SREBF2;FOXO1	GO_Biological_Process_2023	0.0296903
Positive Regulation Of Hydrolase Activity (GO:0051345)	4/176	0.934031	0.96522	0	0	0.541032	0.0369233	USP6NL;PINK1;RACK1;RAPGEF6	GO_Biological_Process_2023	0.0296389
Antimicrobial Humoral Immune Response Mediated By Antimicrobial Peptide (GO:0061844)	1/65	0.934715	0.96522	0	0	0.364234	0.0245906	ROMO1	GO_Biological_Process_2023	0.0293206
Canonical Wnt Signaling Pathway (GO:0060070)	1/65	0.934715	0.96522	0	0	0.364234	0.0245906	PPP1CA	GO_Biological_Process_2023	0.0293206
Regulation Of Tyrosine Phosphorylation Of STAT Protein (GO:0042509)	1/65	0.934715	0.96522	0	0	0.364234	0.0245906	NF2	GO_Biological_Process_2023	0.0293206
Positive Regulation Of Cell Population Proliferation (GO:0008284)	14/483	0.935405	0.965543	0	0	0.692079	0.0462138	SMARCC1;FLT4;FN1;NME2;ASH2L;BMI1;ACTB;CIAO1;SMARCA4;TBRG4;BIRC5;MVD;ROMO1;SLC25A5	GO_Biological_Process_2023	0.0290002
Cilium Assembly (GO:0060271)	6/243	0.937012	0.966813	0	0	0.588398	0.0382805	TTC36;GALNT11;TBC1D31;BBIP1;CPLANE2;PTPN23	GO_Biological_Process_2023	0.0282547
Regulation Of Cell Adhesion (GO:0030155)	3/144	0.938398	0.967853	0	0	0.495188	0.0314847	YTHDF2;C1QBP;CBLL1	GO_Biological_Process_2023	0.027613
Negative Regulation Of Cellular Catabolic Process (GO:0031330)	1/67	0.939982	0.968707	0	0	0.35316	0.0218587	EIF4G3	GO_Biological_Process_2023	0.0268805
Peptidyl-Tyrosine Phosphorylation (GO:0018108)	1/67	0.939982	0.968707	0	0	0.35316	0.0218587	FLT4	GO_Biological_Process_2023	0.0268805
Positive Regulation Of Cellular Catabolic Process (GO:0031331)	3/146	0.942037	0.970434	0	0	0.488211	0.0291515	GRSF1;FOXO1;SNCA	GO_Biological_Process_2023	0.0259321
Regulation Of Monoatomic Ion Transmembrane Transporter Activity (GO:0032412)	1/69	0.944824	0.972524	0	0	0.342737	0.0194525	YWHAH	GO_Biological_Process_2023	0.024649
Response To Molecule Of Bacterial Origin (GO:0002237)	1/69	0.944824	0.972524	0	0	0.342737	0.0194525	SNCA	GO_Biological_Process_2023	0.024649
Defense Response To Symbiont (GO:0140546)	3/148	0.945476	0.972551	0	0	0.481427	0.0269921	NCBP1;G3BP1;DHX15	GO_Biological_Process_2023	0.0243495
Cytoskeleton Organization (GO:0007010)	2/111	0.945609	0.972551	0	0	0.427238	0.0238937	FGD5;PLCE1	GO_Biological_Process_2023	0.0242883
Sensory Organ Development (GO:0007423)	1/70	0.947097	0.9733	0	0	0.337752	0.0183581	BHLHE23	GO_Biological_Process_2023	0.0236056
Protein K48-linked Ubiquitination (GO:0070936)	1/70	0.947097	0.9733	0	0	0.337752	0.0183581	NT5C2	GO_Biological_Process_2023	0.0236056
Neuron Development (GO:0048666)	3/150	0.948725	0.974582	0	0	0.474827	0.0249933	TBCD;NCDN;MANF	GO_Biological_Process_2023	0.0228599
Synapse Assembly (GO:0007416)	1/71	0.949276	0.974757	0	0	0.332909	0.0173298	SPOCK2	GO_Biological_Process_2023	0.0226074
Regulation Of Interleukin-6 Production (GO:0032675)	2/114	0.950993	0.97534	0	0	0.415729	0.0208898	AKIRIN2;HYAL2	GO_Biological_Process_2023	0.0218227
Regulation Of MAP Kinase Activity (GO:0043405)	2/114	0.950993	0.97534	0	0	0.415729	0.0208898	HYAL2;ERP29	GO_Biological_Process_2023	0.0218227
Second-Messenger-Mediated Signaling (GO:0019932)	1/72	0.951366	0.97534	0	0	0.328203	0.0163632	PLCE1	GO_Biological_Process_2023	0.0216525
Plasma Membrane Organization (GO:0007009)	1/72	0.951366	0.97534	0	0	0.328203	0.0163632	SLC9A3R1	GO_Biological_Process_2023	0.0216525
Cellular Response To Reactive Oxygen Species (GO:0034614)	1/73	0.953369	0.977003	0	0	0.323628	0.0154542	ROMO1	GO_Biological_Process_2023	0.0207389
Positive Regulation Of Cytokine Production (GO:0001819)	8/320	0.95425	0.977515	0	0	0.595042	0.0278654	AKIRIN2;KAT2A;DDX3X;HYAL2;FLT4;G3BP1;PARK7;ATF4	GO_Biological_Process_2023	0.0203377
Cellular Response To Molecule Of Bacterial Origin (GO:0071219)	2/117	0.955866	0.978779	0	0	0.40482	0.0182727	TNIP2;GIT1	GO_Biological_Process_2023	0.0196031
Regulation Of Fat Cell Differentiation (GO:0045598)	1/75	0.957132	0.979294	0	0	0.314848	0.0137946	FOXO1	GO_Biological_Process_2023	0.019028
Positive Regulation Of Neurogenesis (GO:0050769)	1/75	0.957132	0.979294	0	0	0.314848	0.0137946	CAPRIN1	GO_Biological_Process_2023	0.019028
Positive Regulation Of Angiogenesis (GO:0045766)	2/119	0.958853	0.980318	0	0	0.397859	0.016717	CDH5;ETS1	GO_Biological_Process_2023	0.018248
Wnt Signaling Pathway (GO:0016055)	1/76	0.958899	0.980318	0	0	0.310634	0.0130373	DDX3X	GO_Biological_Process_2023	0.0182273
Apoptotic Process (GO:0006915)	5/228	0.959841	0.98089	0	0	0.520861	0.0213489	PLK3;CASP8;FASTKD2;STK4;FOXO1	GO_Biological_Process_2023	0.0178007
Response To Lipopolysaccharide (GO:0032496)	3/159	0.961231	0.981919	0	0	0.447221	0.0176833	TNIP2;GIT1;SNCA	GO_Biological_Process_2023	0.0171722
Organonitrogen Compound Catabolic Process (GO:1901565)	1/78	0.962216	0.982534	0	0	0.302534	0.0116525	HTRA2	GO_Biological_Process_2023	0.0167274
Modulation Of Chemical Synaptic Transmission (GO:0050804)	2/123	0.964256	0.983591	0	0	0.384625	0.0139996	GRM4;EIF4EBP2	GO_Biological_Process_2023	0.0158075
Response To Type II Interferon (GO:0034341)	1/80	0.965266	0.983591	0	0	0.294844	0.0104232	SNCA	GO_Biological_Process_2023	0.015353
Wound Healing (GO:0042060)	1/80	0.965266	0.983591	0	0	0.294844	0.0104232	ITGB3	GO_Biological_Process_2023	0.015353
Cellular Response To Lipopolysaccharide (GO:0071222)	2/124	0.965497	0.983591	0	0	0.381453	0.0133938	TNIP2;GIT1	GO_Biological_Process_2023	0.0152492
Enzyme-Linked Receptor Protein Signaling Pathway (GO:0007167)	2/124	0.965497	0.983591	0	0	0.381453	0.0133938	FLT4;ROR1	GO_Biological_Process_2023	0.0152492
Anterograde Trans-Synaptic Signaling (GO:0098916)	4/199	0.965554	0.983591	0	0	0.476641	0.0167077	GRM4;MPZ;PLP1;SNCA	GO_Biological_Process_2023	0.0152234
Spindle Assembly (GO:0051225)	1/81	0.966697	0.984365	0	0	0.291143	0.00986094	KPNB1	GO_Biological_Process_2023	0.0147094
Phosphorylation (GO:0016310)	11/429	0.967406	0.984695	0	0	0.609519	0.0201976	CDK9;BRD2;PINK1;FASTK;PLK1;BIRC5;HASPIN;STK4;CSNK1G2;SRPK1;TAF1	GO_Biological_Process_2023	0.0143912
Phospholipase C-activating G Protein-Coupled Receptor Signaling Pathway (GO:0007200)	1/83	0.969386	0.985927	0	0	0.284012	0.00883063	PLCE1	GO_Biological_Process_2023	0.0135033
Regulation Of NIK/NF-kappaB Signaling (GO:1901222)	1/83	0.969386	0.985927	0	0	0.284012	0.00883063	DDX3X	GO_Biological_Process_2023	0.0135033
Regulation Of Cytokine Production (GO:0001817)	3/167	0.969885	0.985994	0	0	0.425227	0.0130026	KAT2A;CASP8;DTX4	GO_Biological_Process_2023	0.0132798
Defense Response To Bacterium (GO:0042742)	4/204	0.970221	0.985994	0	0	0.464602	0.0140456	AKIRIN2;STAB2;DROSHA;ROMO1	GO_Biological_Process_2023	0.0131294
Calcium-Mediated Signaling (GO:0019722)	1/85	0.971858	0.987134	0	0	0.277221	0.00791351	PLCE1	GO_Biological_Process_2023	0.0123973
Positive Regulation Of Peptidyl-Tyrosine Phosphorylation (GO:0050731)	2/130	0.972113	0.987134	0	0	0.363458	0.0102797	ITGB3;TP53	GO_Biological_Process_2023	0.0122832
Protein Phosphorylation (GO:0006468)	13/500	0.973224	0.98787	0	0	0.617531	0.0167607	BRD2;FLT4;PLK1;CAD;HASPIN;STK4;SRPK1;CDK9;PINK1;FASTK;BIRC5;CSNK1G2;TAF1	GO_Biological_Process_2023	0.0117874
Regulation Of ERK1 And ERK2 Cascade (GO:0070372)	5/244	0.973993	0.988008	0	0	0.485581	0.0127955	SLC9A3R1;GLIPR2;FLT4;FN1;ROR1	GO_Biological_Process_2023	0.011444
Regulation Of Type II Interferon Production (GO:0032649)	1/87	0.97413	0.988008	0	0	0.270746	0.00709635	C1QBP	GO_Biological_Process_2023	0.011383
Neuron Differentiation (GO:0030182)	3/173	0.97514	0.988506	0	0	0.410089	0.0103237	LMX1B;BHLHE23;MANF	GO_Biological_Process_2023	0.010933
Positive Regulation Of DNA-binding Transcription Factor Activity (GO:0051091)	5/246	0.975393	0.988506	0	0	0.481501	0.0119966	HSF1;ROR1;PARK7;SMARCA4;TAF1	GO_Biological_Process_2023	0.0108205
Sodium Ion Transport (GO:0006814)	1/89	0.976219	0.988953	0	0	0.264565	0.00636758	SLC5A6	GO_Biological_Process_2023	0.0104526
Regulation Of GTPase Activity (GO:0043087)	4/214	0.977836	0.989725	0	0	0.442245	0.00991213	USP6NL;FGD5;RACK1;RAPGEF6	GO_Biological_Process_2023	0.00973393
Regulation Of Epithelial Cell Proliferation (GO:0050678)	1/91	0.97814	0.989725	0	0	0.258659	0.00571705	NME2	GO_Biological_Process_2023	0.00959908
Positive Regulation Of MAP Kinase Activity (GO:0043406)	1/91	0.97814	0.989725	0	0	0.258659	0.00571705	ERP29	GO_Biological_Process_2023	0.00959908
Positive Regulation Of ERK1 And ERK2 Cascade (GO:0070374)	3/179	0.979516	0.990619	0	0	0.395984	0.00819542	GLIPR2;FLT4;ROR1	GO_Biological_Process_2023	0.00898831
Intracellular Calcium Ion Homeostasis (GO:0006874)	2/139	0.979797	0.990619	0	0	0.339421	0.00692757	CDH5;CHERP	GO_Biological_Process_2023	0.00886394
Muscle Contraction (GO:0006936)	1/94	0.980734	0.991176	0	0	0.250275	0.00486886	TPM3	GO_Biological_Process_2023	0.00844876
Monocarboxylic Acid Metabolic Process (GO:0032787)	1/97	0.983021	0.993095	0	0	0.242416	0.00415141	DECR2	GO_Biological_Process_2023	0.00743735
MAPK Cascade (GO:0000165)	1/98	0.983721	0.993411	0	0	0.239904	0.00393755	HSF1	GO_Biological_Process_2023	0.00712807
Neuron Projection Morphogenesis (GO:0048812)	2/146	0.984312	0.993616	0	0	0.322802	0.00510423	UBB;MAP1S	GO_Biological_Process_2023	0.00686718
Antimicrobial Humoral Response (GO:0019730)	1/100	0.985036	0.993754	0	0	0.235033	0.00354357	ROMO1	GO_Biological_Process_2023	0.00654781
Defense Response To Virus (GO:0051607)	3/189	0.985224	0.993754	0	0	0.374497	0.00557496	NCBP1;G3BP1;DHX15	GO_Biological_Process_2023	0.00646514
Positive Regulation Of Signal Transduction (GO:0009967)	5/266	0.986005	0.994151	0	0	0.444135	0.00625943	HHEX;CITED2;ITGB3;TM2D3;SMARCA4	GO_Biological_Process_2023	0.00612075
Response To Calcium Ion (GO:0051592)	1/106	0.988378	0.995843	0	0	0.221533	0.00258964	SEC31A	GO_Biological_Process_2023	0.00507673
Vesicle-Mediated Transport (GO:0016192)	9/411	0.98846	0.995843	0	0	0.51771	0.00600889	USP6NL;VPS33B;STAB2;LAMTOR1;RAB11FIP3;SYTL3;CSNK1G2;VPS16;ARF6	GO_Biological_Process_2023	0.00504071
Monoatomic Ion Transport (GO:0006811)	1/107	0.988858	0.995852	0	0	0.219432	0.00245864	SLC20A1	GO_Biological_Process_2023	0.00486609
Adenylate Cyclase-Activating G Protein-Coupled Receptor Signaling Pathway (GO:0007189)	1/110	0.990181	0.996793	0	0	0.213359	0.0021053	ADRA2C	GO_Biological_Process_2023	0.00428537
T Cell Activation (GO:0042110)	1/111	0.990586	0.996809	0	0	0.211408	0.00199956	CASP8	GO_Biological_Process_2023	0.00410769
Protein Modification By Small Protein Removal (GO:0070646)	1/114	0.991704	0.997542	0	0	0.205763	0.00171406	SENP1	GO_Biological_Process_2023	0.00361779
Metal Ion Transport (GO:0030001)	2/171	0.99373	0.998785	0	0	0.274689	0.00172762	SLC5A6;SLC11A2	GO_Biological_Process_2023	0.00273144
Generation Of Neurons (GO:0048699)	2/172	0.993959	0.998785	0	0	0.273059	0.00165466	LMX1B;MDGA1	GO_Biological_Process_2023	0.0026317
Cytokine-Mediated Signaling Pathway (GO:0019221)	4/257	0.994109	0.998785	0	0	0.366249	0.00216411	TNIP2;ACTN4;TP53;IL17RC	GO_Biological_Process_2023	0.00256619
Neuron Projection Guidance (GO:0097485)	1/124	0.994558	0.998845	0	0	0.188935	0.00103103	LYPLA2	GO_Biological_Process_2023	0.00236998
Regulation Of Tumor Necrosis Factor Production (GO:0032680)	1/127	0.995204	0.999103	0	0	0.184408	0.000886471	ARG2	GO_Biological_Process_2023	0.00208771
Chemical Synaptic Transmission (GO:0007268)	4/273	0.99647	0.999795	0	0	0.344173	0.00121697	GRM4;MPZ;PLP1;SNCA	GO_Biological_Process_2023	0.00153563
Axonogenesis (GO:0007409)	2/188	0.996674	0.999795	0	0	0.24936	0.000830725	LYPLA2;MAP1S	GO_Biological_Process_2023	0.00144682
Transmembrane Receptor Protein Tyrosine Kinase Signaling Pathway (GO:0007169)	4/284	0.997531	0.999949	0	0	0.33046	0.000816975	TRIM71;FLT4;ROR1;FOXO1	GO_Biological_Process_2023	0.00107368
Axon Guidance (GO:0007411)	1/149	0.998104	0.999949	0	0	0.156814	0.000297653	LYPLA2	GO_Biological_Process_2023	0.000824345
Positive Regulation Of NF-kappaB Transcription Factor Activity (GO:0051092)	1/152	0.998329	0.999949	0	0	0.153675	0.000257001	ROR1	GO_Biological_Process_2023	0.000726301
Cellular Response To Cytokine Stimulus (GO:0071345)	4/308	0.998882	0.999949	0	0	0.303984	0.000340077	CDK9;BAG4;HYAL2;HTRA2	GO_Biological_Process_2023	0.000485859
Adenylate Cyclase-Modulating G Protein-Coupled Receptor Signaling Pathway (GO:0007188)	1/163	0.998949	0.999949	0	0	0.143157	0.000150522	GNAI3	GO_Biological_Process_2023	0.000456638
Monoatomic Cation Transmembrane Transport (GO:0098655)	2/281	0.999904	0.999949	0	0	0.165426	1.5962e-05	SLC11A2;ABCB8	GO_Biological_Process_2023	4.19053e-05
Inorganic Cation Transmembrane Transport (GO:0098662)	2/284	0.999914	0.999949	0	0	0.16364	1.41028e-05	SLC11A2;ABCB8	GO_Biological_Process_2023	3.74283e-05
Inflammatory Response (GO:0006954)	1/236	0.999949	0.999949	0	0	0.0983083	5.00268e-06	REL	GO_Biological_Process_2023	2.21002e-05

### Sheet: Sector 5 CC
Term	Overlap	P.value	Adjusted.P.value	Old.P.value	Old.Adjusted.P.value	Odds.Ratio	Combined.Score	Genes	Source	TRANSFORMED_PVALUE
Intracellular Non-Membrane-Bounded Organelle (GO:0043232)	140/1195	2.17075e-30	6.27346e-28	0	0	3.53169	241.223	RPL4;RPL5;RPL3;EIF4A3;C1ORF131;NOC2L;RPL9;ACTB;RPS14;RPS17;RPL36AL;OSBP;RPL36;RPL35;RPS11;IER5;RPS10;NOM1;RPS7;MAP1S;TPM3;RECQL;HASPIN;SDCBP2;ILF2;FTSJ3;JMJD6;EBNA1BP2;FANCD2;FSCN1;GEMIN4;RPL27;LETMD1;TP53;VCL;MAD1L1;PSMD10;BLM;HTRA2;ABCB8;BAZ2A;SPATA5;ANAPC11;RRP7A;C1ORF109;CLTCL1;RRS1;EIF4EBP2;SURF6;UTP20;MDN1;NAA50;PLK3;CBX5;ZBTB14;NOP16;PLK1;TBCC;CDC6;SMARCA4;WDR55;TBL3;GNL3L;RPS27;EIF6;RIOX1;CAPRIN1;NOL10;MMS19;NF2;EIF4G3;MRPS15;FEN1;DDX47;PINX1;CLTC;SEPTIN12;ADAR;LDB2;H1-10;RPL7A;CASP8;NKRF;RBM34;RBM7;CCT3;NUDC;DDX54;ZFP91;EDF1;RPS3A;TUBG1;LSS;REXO4;MCM3;ERGIC2;GTF3C1;DDX28;NIP7;MAK16;RPL11;GNAI3;DDX20;NOL7;SDAD1;FBXL22;EXOSC6;RBM15B;EXOSC10;TCOF1;RPL13;ZNF622;RPL15;RPS27A;PCDH1;HNRNPA1;EXOSC2;EXOSC1;NOP56;UTP6;TAF15;MYO10;NAA10;NIFK;UTP3;MCRS1;RPL23A;LRWD1;WDR12;NLE1;BYSL;HINFP;MAD2L2;BOP1;RSL1D1;PINK1;CIAPIN1;TRIP13;RAN;TAF1	GO_Cellular_Component_2023	29.6634
Nuclear Lumen (GO:0031981)	108/780	1.94279e-29	2.80733e-27	0	0	4.17158	275.787	RPL4;RPL5;RPL3;EIF4A3;NOC2L;RPS14;OSBP;RPL36;RPL35;RPS11;IER5;RPS10;NOM1;RPS7;MAP1S;SDCBP2;ILF2;FTSJ3;JMJD6;EBNA1BP2;FANCD2;GEMIN4;RPL27;LETMD1;TP53;BLM;ABCB8;BAZ2A;ANAPC11;RRP7A;C1ORF109;RRS1;SURF6;UTP20;MDN1;NAA50;PLK3;CBX5;NOP16;ZBTB14;CDC6;SMARCA4;WDR55;TBL3;GNL3L;EIF6;RIOX1;NOL10;NF2;MRPS15;FEN1;DDX47;PINX1;ADAR;LDB2;H1-10;RPL7A;NKRF;RBM34;RBM7;DDX54;ZFP91;EDF1;RPS3A;REXO4;MCM3;BIRC5;ERGIC2;GTF3C1;DDX28;NIP7;MAK16;RPL11;GNAI3;NOL7;SDAD1;HDAC8;FBXL22;EXOSC6;RBM15B;EXOSC10;TCOF1;RPL13;ZNF622;RPS27A;PCDH1;EXOSC2;EXOSC1;NOP56;UTP6;TAF15;MYO10;NAA10;NIFK;UTP3;MCRS1;RPL23A;LRWD1;WDR12;NLE1;BYSL;HINFP;MAD2L2;BOP1;RSL1D1;CIAPIN1;RAN;TAF1	GO_Cellular_Component_2023	28.7116
Nucleolus (GO:0005730)	107/771	2.98704e-29	2.87752e-27	0	0	4.1787	274.46	RPL4;RPL5;RPL3;EIF4A3;NOC2L;RPS14;OSBP;RPL36;RPL35;RPS11;IER5;RPS10;NOM1;RPS7;MAP1S;SDCBP2;ILF2;FTSJ3;JMJD6;EBNA1BP2;FANCD2;GEMIN4;RPL27;LETMD1;TP53;BLM;ABCB8;BAZ2A;ANAPC11;RRP7A;C1ORF109;RRS1;SURF6;UTP20;MDN1;NAA50;PLK3;CBX5;NOP16;ZBTB14;CDC6;SMARCA4;WDR55;TBL3;GNL3L;EIF6;RIOX1;NOL10;NF2;MRPS15;FEN1;DDX47;PINX1;ADAR;LDB2;H1-10;RPL7A;NKRF;RBM34;RBM7;DDX54;ZFP91;EDF1;RPS3A;REXO4;MCM3;ERGIC2;GTF3C1;DDX28;NIP7;MAK16;RPL11;GNAI3;NOL7;SDAD1;FBXL22;EXOSC6;RBM15B;EXOSC10;TCOF1;POLR2E;RPL13;ZNF622;RPS27A;PCDH1;EXOSC2;EXOSC1;NOP56;UTP6;TAF15;MYO10;NAA10;NIFK;UTP3;MCRS1;RPL23A;LRWD1;WDR12;NLE1;BYSL;HINFP;MAD2L2;BOP1;RSL1D1;CIAPIN1;RAN;TAF1	GO_Cellular_Component_2023	28.5248
Cytosolic Large Ribosomal Subunit (GO:0022625)	30/52	1.71331e-28	9.90291e-27	0	0	33.0255	2111.45	RPL4;RPL5;RPL3;RPL32;RPL31;RPLP1;RPL12;RPLP0;RPL11;RPL10A;RPL8;RPL9;RPL6;RPL7A;RPL18A;RPL36AL;RPL36;RPL14;RPL35;RPL13;RPL15;RPL39L;RPL35A;RPL23A;RPL37A;RPL24;RPL27;RPL29;UBA52;RPL26L1	GO_Cellular_Component_2023	27.7662
Large Ribosomal Subunit (GO:0015934)	30/52	1.71331e-28	9.90291e-27	0	0	33.0255	2111.45	RPL4;RPL5;RPL3;RPL32;RPL31;RPLP1;RPL12;RPLP0;RPL11;RPL10A;RPL8;RPL9;RPL6;RPL7A;RPL18A;RPL36AL;RPL36;RPL14;RPL35;RPL13;RPL15;RPL39L;RPL35A;RPL23A;RPL37A;RPL24;RPL27;RPL29;UBA52;RPL26L1	GO_Cellular_Component_2023	27.7662
Nucleus (GO:0005634)	299/4487	1.13891e-20	5.48576e-19	0	0	2.05033	94.1547	RPL4;RPL5;CCNJ;RPL3;EIF4A3;NUDT1;PPAN;CCNC;GPATCH3;NOC2L;RPL9;ACTB;RPL6;RPS15;PSMD4;SNRPD2;RPL36AL;ZMIZ2;ARL6IP4;UBAP2L;SOX6;IER5;DAXX;SMARCC1;MBNL1;AQR;MAP1S;SLC11A2;RECQL;TALDO1;ACTN4;HASPIN;GCAT;WDR76;WDR77;JMJD6;CFDP1;PSME3;SARNP;VDAC3;TCEANC2;PREB;RPL27;TP53;UBA52;CBLL1;ATF4;URI1;BAZ2A;AAAS;RPS4Y1;ANAPC11;PPCS;ZNHIT3;PCBP2;DHX38;HEXIM1;NAA50;GSTM3;PLK3;CDT1;PHC2;XRCC3;PLK1;IRF2BP2;CDC6;PRDX6;NR2F6;EIF1;SMARCA4;MANF;SRPK1;HNRNPL;RPS27;EIF6;ID1;ID4;INTS5;REL;OGDH;NDUFAF3;MMS19;PKIG;FEN1;CITED2;SETD6;RPLP0;ASH2L;BMI1;PRPF19;CHAF1A;NKRF;C1QBP;DHX15;RACK1;BRD2;PRMT5;PABPC4;NME2;NUDT16L1;TUBG1;SREBF2;DDB1;KAT2A;PSMA1;SLTM;TAL1;HNRNPH1;SDE2;PABPC1;HNRNPH3;ERGIC2;PTMA;SF3B4;MIS12;DLST;NEDD8;UNG;EXOSC6;RBM15B;EXOSC10;PSMB5;HSF1;LEO1;RPL13;NCDN;RPL15;RPS27A;EXOSC2;EXOSC1;MBD4;YTHDF2;UTP3;MDH2;MCRS1;YLPM1;SAAL1;RPA2;XPO7;HYPK;PPP1CA;HINFP;MAD2L2;NUDT21;TFAP4;PHF5A;PSMC3;SRRD;KRT14;TRIP13;MAD2L1;MTCH2;UBE3D;CTNND1;PEBP1;CASC3;PARK7;RPL10A;ETS1;TUBB6;CHCHD2;PMPCA;PUS3;PCID2;RPS7;LIG1;RPS8;WBP11;THOC5;ILF2;CCNE2;FANCD2;FSCN1;SRSF2;GEMIN5;SNRNP27;SNRPF;LMX1B;SNRNP200;KPNB1;CSNK1G2;PSMD10;BLM;RBM8A;HTRA2;BHLHE23;STK4;GTF2E1;FOXO1;HSP90B1;SLC9A3R1;STIP1;BAG4;MYG1;UBB;C1ORF109;ORC2;IP6K1;MDN1;EIF2B5;AKIRIN2;HSPA8;TIA1;CBX5;ZBTB14;CPSF1;NONO;LSM1;CHCHD10;EEF2;SUPT5H;CDK9;TFCP2;NASP;RIOX1;TMEM115;CYCS;UBE2O;BLMH;NF2;SAE1;UBE2M;DDX3X;ITGB3;ADAR;LDB2;PTPN23;YBX1;USP39;ELAVL1;H1-10;ALAD;CALB2;RPL7A;HHEX;SART3;UBE2Q1;SIN3A;VPS72;NTMT1;RBM7;NKX3-2;BCAS2;RFC5;NCBP1;GLRX3;RFC2;CAD;DNMT3A;DDX54;ZFP91;RAD23A;EDF1;RPS3A;ACTR8;RANGAP1;REXO4;SENP1;EEF1G;SFPQ;SARS1;EEF1D;RPL37A;MCM3;BIRC5;MCM5;DNAJC9;SLC25A5;SLC25A6;RBMS3;DDX20;HDAC8;PPM1G;DNAJB1;FZR1;DNPEP;MTA1;RBBP4;MCRIP2;POLR2C;POLR2E;HNRNPA1;MTA2;POLR2I;UBQLN4;SNCA;PPIL1;TAF15;NAA10;CDC5L;RPL23A;LRWD1;USF1;PINK1;EIF3G;DRG1;CDK2AP2;RAN;TAF1	GO_Cellular_Component_2023	19.9435
Intracellular Membrane-Bounded Organelle (GO:0043231)	324/5175	2.27976e-18	9.41214e-17	0	0	1.9255	78.2184	RPL4;RPL5;CCNJ;RPL3;SLC35B1;EIF4A3;NUDT1;PPAN;CCNC;GPATCH3;NOC2L;RPL9;ACTB;RPL6;RPS15;PSMD4;SNRPD2;TFG;RPL36AL;ZMIZ2;ARL6IP4;UBAP2L;SOX6;IER5;DAXX;SMARCC1;MBNL1;AQR;MAP1S;SLC11A2;RECQL;TALDO1;ACTN4;HASPIN;SCAMP3;GCAT;WDR76;WDR77;JMJD6;CFDP1;PSME3;SARNP;PADI3;VDAC3;TCEANC2;PREB;RPL27;TP53;UBA52;CBLL1;ATF4;URI1;BAZ2A;AAAS;RPS4Y1;ANAPC11;HSD11B2;SNX1;PPCS;ZNHIT3;PCBP2;DHX38;RAB11FIP3;SEC31A;HEXIM1;NAA50;GSTM3;PLK3;CDT1;PHC2;XRCC3;PLK1;IRF2BP2;CDC6;PRDX6;NR2F6;EIF1;SMARCA4;MANF;SRPK1;HNRNPL;RPS27;EIF6;ID1;ID4;INTS5;REL;OGDH;NDUFAF3;MMS19;PKIG;ITPA;PCSK2;FEN1;CITED2;SETD6;RPLP0;ASH2L;BMI1;PRPF19;SPPL3;CHAF1A;NKRF;C1QBP;DHX15;RACK1;BRD2;PRMT5;SEC13;PABPC4;NME2;NUDT16L1;TUBG1;SREBF2;DDB1;KAT2A;PSMA1;SLTM;TAL1;HNRNPH1;SDE2;PABPC1;HNRNPH3;ERGIC2;PTMA;SF3B4;MIS12;DLST;NEDD8;UNG;EXOSC6;RBM15B;EXOSC10;PSMB5;HSF1;LEO1;RPL13;NCDN;RPL15;RPS27A;EXOSC2;EXOSC1;MBD4;YTHDF2;UTP3;MDH2;MCRS1;YLPM1;SAAL1;RPA2;XPO7;HYPK;BYSL;PPP1CA;HINFP;MAD2L2;NUDT21;TFAP4;PHF5A;PSMC3;SRRD;KRT14;TRIP13;MAD2L1;MTCH2;UBE3D;CTNND1;PEBP1;CASC3;PARK7;RPL10A;ETS1;SERTM1;TUBB6;CHCHD2;OSBP;PMPCA;CLCC1;PUS3;PCID2;RPS7;LIG1;RPS8;WBP11;THOC5;ILF2;CCNE2;FANCD2;FSCN1;SRSF2;GEMIN5;SNRNP27;SNRPF;LMX1B;SNRNP200;KPNB1;CSNK1G2;PSMD10;BLM;RBM8A;UBA5;ECSCR;HTRA2;BHLHE23;STK4;GTF2E1;FOXO1;HSP90B1;SLC9A3R1;STIP1;BAG4;MYG1;UBB;C1ORF109;ORC2;IP6K1;MDN1;EIF2B5;AKIRIN2;HSPA8;TIA1;CBX5;ZBTB14;NOP16;CPSF1;NONO;LSM1;CHCHD10;EEF2;SUPT5H;CDK9;TFCP2;NASP;RIOX1;TMEM115;CYCS;UBE2O;BLMH;NF2;SAE1;UBE2M;B4GALT2;DDX3X;ITGB3;ADAR;LDB2;PTPN23;YBX1;USP39;ELAVL1;H1-10;ALAD;CALB2;RPL7A;HHEX;SART3;UBE2Q1;SIN3A;VPS72;NTMT1;RBM7;NKX3-2;BCAS2;TNPO3;RFC5;NCBP1;GLRX3;RFC2;CAD;DNMT3A;DDX54;ZFP91;RAD23A;EDF1;RPS3A;ACTR8;RANGAP1;REXO4;SENP1;EEF1G;SFPQ;SARS1;EEF1D;GORASP2;RPL37A;MCM3;BIRC5;MCM5;DNAJC9;SLC25A5;SLC25A6;RBMS3;MAK16;DDX20;HDAC8;PPM1G;DNAJB1;FZR1;DNPEP;MTA1;RBBP4;MCRIP2;POLR2C;POLR2E;PCDH1;HNRNPA1;MTA2;POLR2I;UBQLN4;SNCA;PPIL1;TAF15;NAA10;B3GAT3;CDC5L;RPL23A;LRWD1;USF1;PINK1;EIF3G;DRG1;CDK2AP2;RAN;TAF1	GO_Cellular_Component_2023	17.6421
Ribosome (GO:0005840)	23/61	8.07126e-17	2.91574e-15	0	0	14.518	537.973	RPL32;RPS7;RPL31;RPL11;RPL10A;RPL8;RPL9;RPL6;RPS26;RPL7A;RPS17;RPS28;RPS27;RPL18A;RPL36AL;RPS29;RPL36;RPL24;RPL27;RPL15;RPS11;RPS10;RPS21	GO_Cellular_Component_2023	16.0931
Mitochondrial Membrane (GO:0031966)	65/540	6.30842e-15	2.0257e-13	0	0	3.38558	110.698	MTCH2;SLC25A3;MRPS15;MRPL38;MRPL35;MRPL41;MRPL2;CASP8;PMPCA;MRPL9;CHCHD1;MRPS23;MUL1;MRPL47;TIMM22;MRPL48;MRPL45;COASY;GCAT;MRPS5;HADHA;QTRT2;DNAJC30;NDUFS6;NDUFS5;UQCRC1;VDAC3;PGAM5;UQCRC2;SLC25A5;UBA52;SLC25A6;ABCB6;MRPL18;TIMM9;MRPL16;TIMM13;ABCB8;UQCR11;TIMM10;MRPL12;COX5B;MRPL10;MRPL54;ATP5MC1;MRPL20;APOO;RHOT2;UBB;COX11;RPS27A;GADD45GIP1;PTCD3;COA3;MRPL27;MRPL28;IMMT;MRPL23;PINK1;NDUFAB1;OGDH;TOMM7;NDUFAF3;CYCS;NDUFAF1	GO_Cellular_Component_2023	14.2001
Cytosolic Small Ribosomal Subunit (GO:0022627)	18/41	7.57512e-15	2.18921e-13	0	0	18.6696	607.02	RPS7;RPS8;RPS3A;RPS4Y1;EIF2S1;RPS15;RPS26;RPS14;RPS17;RPS28;RPS27;RPS29;RACK1;RPS11;RPS27A;RPS10;RPS21;UBA52	GO_Cellular_Component_2023	14.1206
Small Ribosomal Subunit (GO:0015935)	18/42	1.27528e-14	3.3505e-13	0	0	17.8907	572.378	RPS7;RPS8;RPS3A;RPS4Y1;EIF2S1;RPS15;RPS26;RPS14;RPS17;RPS28;RPS27;RPS29;RACK1;RPS11;RPS27A;RPS10;RPS21;UBA52	GO_Cellular_Component_2023	13.8944
Mitochondrial Inner Membrane (GO:0005743)	51/370	2.89474e-14	6.9715e-13	0	0	3.91589	122.071	MRPS15;SLC25A3;MRPL38;MRPL35;MRPL41;MRPL2;PMPCA;MRPL9;CHCHD1;MRPS23;MRPL47;TIMM22;MRPL48;MRPL45;GCAT;MRPS5;HADHA;DNAJC30;NDUFS6;NDUFS5;UQCRC1;PGAM5;UQCRC2;SLC25A5;SLC25A6;MRPL18;TIMM9;MRPL16;TIMM13;UQCR11;TIMM10;MRPL12;COX5B;MRPL10;MRPL54;ATP5MC1;APOO;MRPL20;COX11;GADD45GIP1;PTCD3;COA3;MRPL27;MRPL28;IMMT;MRPL23;PINK1;NDUFAB1;NDUFAF3;CYCS;NDUFAF1	GO_Cellular_Component_2023	13.5384
Polysomal Ribosome (GO:0042788)	15/28	3.17543e-14	7.05923e-13	0	0	27.4375	852.778	RPL32;RPL31;RPL11;RPL10A;RPL8;RPL6;RPS26;RPL7A;RPS28;RPL18A;RPL36AL;RPS29;RPL36;RPL24;RPS21	GO_Cellular_Component_2023	13.4982
Organelle Inner Membrane (GO:0019866)	51/398	5.23487e-13	1.08063e-11	0	0	3.59457	101.648	SLC25A3;MRPS15;MRPL38;MRPL35;MRPL41;MRPL2;PMPCA;MRPL9;CHCHD1;MRPS23;MRPL47;TIMM22;MRPL48;MRPL45;GCAT;MRPS5;HADHA;DNAJC30;NDUFS6;NDUFS5;UQCRC1;PGAM5;UQCRC2;SLC25A5;SLC25A6;MRPL18;TIMM9;MRPL16;TIMM13;UQCR11;TIMM10;MRPL12;COX5B;MRPL10;MRPL54;ATP5MC1;MRPL20;APOO;COX11;GADD45GIP1;PTCD3;COA3;MRPL27;MRPL28;IMMT;MRPL23;PINK1;NDUFAB1;NDUFAF3;CYCS;NDUFAF1	GO_Cellular_Component_2023	12.2811
Preribosome, Large Subunit Precursor (GO:0030687)	11/18	1.27658e-11	2.45954e-10	0	0	37.1944	932.993	EBNA1BP2;EIF6;NIP7;MAK16;PPAN;RRS1;ZNF622;NOC2L;WDR12;MDN1;FTSJ3	GO_Cellular_Component_2023	10.894
Small-Subunit Processome (GO:0032040)	19/73	7.19458e-11	1.29952e-09	0	0	8.39048	195.961	NOP56;UTP6;RPS7;RPS8;UTP3;NOL7;C1ORF131;RPS3A;RRP7A;RPS14;RPS17;RPS28;TBL3;EXOSC10;RPS27;UTP20;NOL10;RPS11;RPS27A	GO_Cellular_Component_2023	10.143
Focal Adhesion (GO:0005925)	39/387	2.42301e-07	4.11912e-06	0	0	2.69868	41.1093	RPL4;RPL5;RPL3;RPL31;RPLP1;RPL12;ITGB3;CLTC;RPLP0;RPL8;RPL10A;RPL9;RPL6;ACTB;HSP90B1;RPS15;RPL7A;RPS14;RPS17;G3BP1;PCBP2;RPS11;RPS10;GIT1;HSPA8;RPS7;ITGA4;RPS8;NME2;RPS3A;ACTN4;SENP1;RPS29;RPL37A;RPL27;HYOU1;PABPC1;VCL;ARF6	GO_Cellular_Component_2023	6.61564
Cell-Substrate Junction (GO:0030055)	39/395	4.10297e-07	6.58754e-06	0	0	2.63692	38.7795	RPL4;RPL5;RPL3;RPL31;RPLP1;RPL12;ITGB3;CLTC;RPLP0;RPL8;RPL10A;RPL9;RPL6;ACTB;HSP90B1;RPS15;RPL7A;RPS14;RPS17;G3BP1;PCBP2;RPS11;RPS10;GIT1;HSPA8;RPS7;ITGA4;RPS8;NME2;RPS3A;ACTN4;SENP1;RPS29;RPL37A;RPL27;HYOU1;PABPC1;VCL;ARF6	GO_Cellular_Component_2023	6.3869
Cytoplasmic Stress Granule (GO:0010494)	14/76	2.22506e-06	3.38443e-05	0	0	5.34912	69.6227	MBNL1;TIA1;DDX3X;YTHDF2;PABPC4;YBX1;ELAVL1;EIF2S1;MCRIP2;OGFOD1;CAPRIN1;G3BP1;PABPC1;KPNB1	GO_Cellular_Component_2023	5.65266
U2-type Spliceosomal Complex (GO:0005684)	15/90	3.60902e-06	5.21504e-05	0	0	4.74045	59.4076	SF3B4;PPIL1;RBM8A;CCDC12;EIF4A3;CDC5L;CASC3;PRPF19;PHF5A;SNRPD2;SNRPF;SNRPGP15;SNRNP200;BCAS2;LUC7L2	GO_Cellular_Component_2023	5.44261
Mitochondrial Matrix (GO:0005759)	33/355	1.13691e-05	0.000156461	0	0	2.45247	27.9205	ISCA2;GFM1;ALAS1;FASTKD2;MRPL18;NUDT1;DLST;IBA57;MRPL35;TBRG4;MRPL20;MTHFD1L;C1QBP;FASTK;MRPL9;BCKDHA;GADD45GIP1;ARG2;NSUN4;MDH2;GOT2;IDH2;AMT;MRPL28;ERAL1;MRPL48;HSPE1;COASY;HADHA;TMLHE;NDUFAB1;OGDH;FASTKD5	GO_Cellular_Component_2023	4.94427
Chromosome (GO:0005694)	20/164	1.35392e-05	0.000171351	0	0	3.30056	36.999	BLM;UTP6;NIFK;PINX1;RECQL;NOL7;C1ORF131;NOC2L;HDAC8;FTSJ3;BYSL;MAD2L2;BOP1;RSL1D1;EBNA1BP2;FANCD2;SURF6;BIRC5;TRIP13;RBM34	GO_Cellular_Component_2023	4.86841
Rough Endoplasmic Reticulum Membrane (GO:0030867)	4/5	1.36369e-05	0.000171351	0	0	93.8947	1051.88	RPS26;RPS28;RPS29;RPL27	GO_Cellular_Component_2023	4.86528
Cytoplasmic Side Of Endoplasmic Reticulum Membrane (GO:0098554)	5/13	0.000112525	0.00135499	0	0	14.6837	133.509	RPS26;RPS28;RPS29;RPL27;SPPL3	GO_Cellular_Component_2023	3.94875
Nuclear Chromosome (GO:0000228)	13/95	0.000132962	0.00153704	0	0	3.747	33.4436	BLM;NIFK;MCRS1;PINX1;ACTR8;TUBG1;HDAC8;NCAPH;CFDP1;MCM3;RRS1;BIRC5;MCM5	GO_Cellular_Component_2023	3.87627
Mitochondrial Ribosome (GO:0005761)	6/22	0.000199211	0.00221431	0	0	8.81733	75.1338	MRPL20;MRPL18;MRPL28;MRPL48;MRPL9;MRPL35	GO_Cellular_Component_2023	3.70069
Spindle (GO:0005819)	20/210	0.000426889	0.0045693	0	0	2.49543	19.362	NUDC;MAP1S;PLK1;CLTC;PINX1;SEPTIN12;CDC6;HASPIN;SKA3;TUBG1;SPATA5;SKA2;MAD2L2;KAT2A;TUBB6;CLTCL1;NUP62;MMS19;MAD1L1;MAD2L1	GO_Cellular_Component_2023	3.36968
U2-type Catalytic Step 1 Spliceosome (GO:0071006)	4/11	0.000738081	0.00711018	0	0	13.4093	96.7009	RBM8A;EIF4A3;PRPF19;SNRNP200	GO_Cellular_Component_2023	3.1319
Mitochondrial Respiratory Chain Complex III (GO:0005750)	4/11	0.000738081	0.00711018	0	0	13.4093	96.7009	UQCRC1;UQCR11;UQCRC2;UQCRHL	GO_Cellular_Component_2023	3.1319
Respiratory Chain Complex III (GO:0045275)	4/11	0.000738081	0.00711018	0	0	13.4093	96.7009	UQCRC1;UQCR11;UQCRC2;UQCRHL	GO_Cellular_Component_2023	3.1319
U12-type Spliceosomal Complex (GO:0005689)	6/28	0.000815074	0.00759859	0	0	6.4106	45.5937	SF3B4;PHF5A;SNRPD2;YBX1;SNRPF;SNRPGP15	GO_Cellular_Component_2023	3.0888
Mitochondrial Intermembrane Space (GO:0005758)	9/62	0.000912205	0.00823835	0	0	3.99977	27.997	CHCHD2;PINK1;TIMM9;AK2;TIMM13;HTRA2;CHCHD10;CYCS;TIMM10	GO_Cellular_Component_2023	3.03991
U2-type Catalytic Step 2 Spliceosome (GO:0071007)	6/29	0.000992402	0.00869104	0	0	6.13156	42.402	PPIL1;SNRPD2;CDC5L;SNRPF;PRPF19;BCAS2	GO_Cellular_Component_2023	3.00331
90S Preribosome (GO:0030686)	4/12	0.00107129	0.00910597	0	0	11.7326	80.2377	RSL1D1;TBL3;UTP20;NOC2L	GO_Cellular_Component_2023	2.97009
TIM22 Mitochondrial Import Inner Membrane Insertion Complex (GO:0042721)	3/6	0.00125581	0.0103694	0	0	23.4425	156.596	TIMM9;TIMM22;TIMM10	GO_Cellular_Component_2023	2.90108
Organelle Envelope Lumen (GO:0031970)	9/68	0.00178134	0.0143002	0	0	3.59188	22.738	CHCHD2;PINK1;TIMM9;AK2;TIMM13;HTRA2;CHCHD10;CYCS;TIMM10	GO_Cellular_Component_2023	2.74925
TIM23 Mitochondrial Import Inner Membrane Translocase Complex (GO:0005744)	4/15	0.0026773	0.0209119	0	0	8.53143	50.5312	TIMM23B;ROMO1;TIMM10;SLC25A6	GO_Cellular_Component_2023	2.5723
U2 snRNP (GO:0005686)	5/25	0.00308467	0.0230395	0	0	5.86979	33.9351	SF3B4;PHF5A;SNRPD2;SNRPF;SNRPGP15	GO_Cellular_Component_2023	2.51079
Intracellular Organelle Lumen (GO:0070013)	52/856	0.00315095	0.0230395	0	0	1.54543	8.90174	ISCA2;GFM1;ALAS1;DDX3X;FASTKD2;NUDT1;ALAD;FASTK;C1QBP;BCKDHA;ARG2;NSUN4;AMT;NME2;COMMD3;CNPY3;ILF2;PDIA6;COASY;BACE1;ACLY;HADHA;ERP29;FASTKD5;KPNB1;VCL;SDC3;DLST;IBA57;HSP90B1;TBRG4;MTHFD1L;UGGT1;GADD45GIP1;HSPA8;MDH2;GOT2;IDH2;FN1;PDAP1;ERAL1;EEF2;HSPE1;MANF;TMLHE;PSMC3;NDUFAB1;DNAJC10;OGDH;HYOU1;COL9A3;FBN1	GO_Cellular_Component_2023	2.50156
Spliceosomal tri-snRNP Complex (GO:0097526)	6/36	0.00318885	0.0230395	0	0	4.69914	27.0111	SNRPD2;SNRNP27;SNRPF;SNRPGP15;USP39;SNRNP200	GO_Cellular_Component_2023	2.49637
Ficolin-1-Rich Granule Lumen (GO:1904813)	12/123	0.00470463	0.0330805	0	0	2.54809	13.6557	ALAD;ACLY;HSPA8;DDX3X;PSMC3;NME2;COMMD3;PDAP1;EEF2;ILF2;KPNB1;VCL	GO_Cellular_Component_2023	2.32747
Nucleolar Exosome (RNase Complex) (GO:0101019)	3/9	0.00480755	0.0330805	0	0	11.7194	62.5533	EXOSC6;EXOSC10;EXOSC2	GO_Cellular_Component_2023	2.31808
U1 snRNP (GO:0005685)	4/18	0.00544178	0.0365738	0	0	6.70222	34.943	SNRPD2;SNRPF;SNRPGP15;LUC7L2	GO_Cellular_Component_2023	2.26426
U4 snRNP (GO:0005687)	3/10	0.0066599	0.04285	0	0	10.0447	50.3406	SNRPD2;SNRPF;SNRPGP15	GO_Cellular_Component_2023	2.17653
U5 snRNP (GO:0005682)	4/19	0.00667215	0.04285	0	0	6.25508	31.3368	SNRPD2;SNRPF;SNRPGP15;SNRNP200	GO_Cellular_Component_2023	2.17573
P-body (GO:0000932)	9/83	0.0069048	0.0433802	0	0	2.86155	14.2378	TRIM71;TNRC6C;YTHDF2;PSMC3;CAPRIN1;LSM1;EIF4E2;CNOT9;PATL1	GO_Cellular_Component_2023	2.16085
Mitochondrial Envelope (GO:0005740)	13/146	0.00719394	0.0442351	0	0	2.30401	11.3692	ABCB6;TIMM9;AK2;TIMM13;HTRA2;CHCHD10;ABCB8;TIMM10;CHCHD2;PINK1;NDUFAB1;OGDH;CYCS	GO_Cellular_Component_2023	2.14303
Microtubule Cytoskeleton (GO:0015630)	24/342	0.00775013	0.0466622	0	0	1.78604	8.68022	CCT3;NUDC;MAP1S;PLK1;CLTC;PINX1;TBCD;TBCC;SEPTIN12;HASPIN;TUBG1;SPATA5;HYPK;MAD2L2;TUBB6;MTA1;MAP7D1;CLTCL1;CDK2AP2;BIRC5;MMS19;CCT7;MAD1L1;CCT4	GO_Cellular_Component_2023	2.11069
Spliceosomal snRNP Complex (GO:0097525)	7/57	0.00849166	0.0500835	0	0	3.29	15.6889	SF3B4;PHF5A;SNRPD2;SNRPF;SNRPGP15;SNRNP200;LUC7L2	GO_Cellular_Component_2023	2.07101
Mitochondrial Outer Membrane (GO:0005741)	13/151	0.00943739	0.0545481	0	0	2.21995	10.3518	MTCH2;MUL1;COASY;QTRT2;RHOT2;PINK1;CASP8;UBB;VDAC3;TOMM7;PGAM5;RPS27A;UBA52	GO_Cellular_Component_2023	2.02515
U4/U6 X U5 tri-snRNP Complex (GO:0046540)	5/35	0.0134568	0.0762549	0	0	3.91115	16.8503	SNRPD2;SNRNP27;SNRPF;USP39;SNRNP200	GO_Cellular_Component_2023	1.87106
Mitotic Spindle Microtubule (GO:1990498)	3/13	0.0144796	0.0804731	0	0	7.0302	29.773	MAP1S;CLTC;TUBG1	GO_Cellular_Component_2023	1.83924
ATP-binding Cassette (ABC) Transporter Complex (GO:0043190)	2/5	0.0154944	0.0814161	0	0	15.6093	65.0482	ABCB6;ABCB8	GO_Cellular_Component_2023	1.80982
THO Complex Part Of Transcription Export Complex (GO:0000445)	2/5	0.0154944	0.0814161	0	0	15.6093	65.0482	THOC3;THOC5	GO_Cellular_Component_2023	1.80982
Nuclear Stress Granule (GO:0097165)	2/5	0.0154944	0.0814161	0	0	15.6093	65.0482	TIA1;HSF1	GO_Cellular_Component_2023	1.80982
RNA Polymerase II, Core Complex (GO:0005665)	3/14	0.0178753	0.0922493	0	0	6.39075	25.7185	POLR2C;POLR2E;POLR2I	GO_Cellular_Component_2023	1.74775
Precatalytic Spliceosome (GO:0071011)	6/52	0.0192044	0.0973695	0	0	3.0621	12.1033	SF3B4;PHF5A;SNRPD2;SNRPF;SNRPGP15;SNRNP200	GO_Cellular_Component_2023	1.7166
ATPase Dependent Transmembrane Transport Complex (GO:0098533)	2/6	0.0226137	0.112679	0	0	11.7063	44.3577	ABCB6;ABCB8	GO_Cellular_Component_2023	1.64563
Organelle Outer Membrane (GO:0031968)	13/170	0.0232505	0.113888	0	0	1.94934	7.33232	MTCH2;MUL1;COASY;QTRT2;RHOT2;PINK1;CASP8;UBB;VDAC3;TOMM7;PGAM5;RPS27A;UBA52	GO_Cellular_Component_2023	1.63357
Catenin Complex (GO:0016342)	4/28	0.0263564	0.124869	0	0	3.90759	14.2082	CDH5;CTNND1;CDH22;CDH15	GO_Cellular_Component_2023	1.57911
Condensed Nuclear Chromosome (GO:0000794)	4/28	0.0263564	0.124869	0	0	3.90759	14.2082	NIFK;RRS1;TUBG1;NCAPH	GO_Cellular_Component_2023	1.57911
MICOS Complex (GO:0061617)	2/7	0.030807	0.141321	0	0	9.36459	32.5889	CHCHD10;IMMT	GO_Cellular_Component_2023	1.51135
Dihydrolipoyl Dehydrogenase Complex (GO:0045240)	2/7	0.030807	0.141321	0	0	9.36459	32.5889	OGDH;DLST	GO_Cellular_Component_2023	1.51135
Mitotic Spindle (GO:0072686)	11/143	0.033733	0.152326	0	0	1.95957	6.64152	TUBB6;NUDC;KAT2A;MAP1S;CLTC;NUP62;CDC6;SKA3;TUBG1;MAD1L1;MAD2L1	GO_Cellular_Component_2023	1.47194
Filopodium (GO:0030175)	6/60	0.0359672	0.159916	0	0	2.60736	8.66987	MYO10;ITGB3;FSCN1;TWF2;NF2;ARF6	GO_Cellular_Component_2023	1.44409
Ficolin-1-Rich Granule (GO:0101002)	13/184	0.0404257	0.177016	0	0	1.78843	5.7378	HSPA8;DDX3X;NME2;COMMD3;PDAP1;EEF2;ILF2;ALAD;ACLY;PSMC3;LAMTOR1;KPNB1;VCL	GO_Cellular_Component_2023	1.39334
Microtubule (GO:0005874)	13/185	0.041924	0.180836	0	0	1.77794	5.63944	CCT3;MAP1S;PLK1;TBCD;TBCC;SKA3;TUBG1;SKA2;TUBB6;MTA1;CDK2AP2;CCT7;CCT4	GO_Cellular_Component_2023	1.37754
Anaphase-Promoting Complex (GO:0005680)	3/20	0.0466952	0.198455	0	0	4.1339	12.6667	FZR1;ANAPC11;ANAPC2	GO_Cellular_Component_2023	1.33073
U2-type Precatalytic Spliceosome (GO:0071005)	5/49	0.0496714	0.205072	0	0	2.66474	8.00043	SF3B4;PHF5A;SNRPD2;SNRPF;SNRNP200	GO_Cellular_Component_2023	1.30389
Heterochromatin (GO:0000792)	5/49	0.0496714	0.205072	0	0	2.66474	8.00043	CBX5;ORC2;BAZ2A;LRWD1;WDR76	GO_Cellular_Component_2023	1.30389
Mitochondrial Outer Membrane Translocase Complex (GO:0005742)	3/21	0.0528686	0.215198	0	0	3.90403	11.4776	DNAJC11;TOMM7;IMMT	GO_Cellular_Component_2023	1.2768
Actin-Based Cell Projection (GO:0098858)	7/84	0.0570157	0.228855	0	0	2.13335	6.11083	SLC9A3R1;MYO10;HYAL2;FSCN1;TWF2;NF2;ESPN	GO_Cellular_Component_2023	1.24401
Spindle Microtubule (GO:0005876)	6/68	0.0600312	0.231437	0	0	2.26998	6.3852	MAP1S;CLTC;PLK1;TUBG1;SKA3;SKA2	GO_Cellular_Component_2023	1.22162
CMG Complex (GO:0071162)	2/10	0.0608623	0.231437	0	0	5.85195	16.3804	MCM3;MCM5	GO_Cellular_Component_2023	1.21565
NSL Complex (GO:0044545)	2/10	0.0608623	0.231437	0	0	5.85195	16.3804	KANSL2;MCRS1	GO_Cellular_Component_2023	1.21565
Preribosome, Small Subunit Precursor (GO:0030688)	2/10	0.0608623	0.231437	0	0	5.85195	16.3804	NOB1;UTP20	GO_Cellular_Component_2023	1.21565
Recycling Endosome (GO:0055037)	11/159	0.0634822	0.238264	0	0	1.74625	4.81442	BACE1;SCAMP4;RAP2A;SLC11A2;CLTCL1;TUBG1;RAB11FIP3;SCAMP3;RAN;VPS16;ARF6	GO_Cellular_Component_2023	1.19735
Endosome Membrane (GO:0010008)	21/361	0.069572	0.257773	0	0	1.45448	3.87677	ABCB6;SLC11A2;CLTC;VPS33B;SNX12;VPS37C;SCAMP3;BACE1;SCAMP4;SNX1;RAP2A;UBB;WDR91;PLEKHM2;LAMTOR2;LAMTOR1;RPS27A;UBA52;RAB11FIP3;VPS16;ARF6	GO_Cellular_Component_2023	1.15757
Filopodium Membrane (GO:0031527)	2/11	0.0724138	0.264906	0	0	5.20147	13.6557	ITGB3;ARF6	GO_Cellular_Component_2023	1.14018
Cyclin-Dependent Protein Kinase Holoenzyme Complex (GO:0000307)	4/40	0.0804022	0.28955	0	0	2.60343	6.56249	CCNJ;CCNE2;CCNC;CKS1B	GO_Cellular_Component_2023	1.09473
INO80-type Complex (GO:0097346)	3/25	0.0811542	0.28955	0	0	3.19354	8.02028	CFDP1;MCRS1;ACTR8	GO_Cellular_Component_2023	1.09069
MIB Complex (GO:0140275)	2/12	0.0845999	0.29016	0	0	4.68107	11.5614	DNAJC11;IMMT	GO_Cellular_Component_2023	1.07263
SAM Complex (GO:0001401)	2/12	0.0845999	0.29016	0	0	4.68107	11.5614	DNAJC11;IMMT	GO_Cellular_Component_2023	1.07263
npBAF Complex (GO:0071564)	2/12	0.0845999	0.29016	0	0	4.68107	11.5614	SMARCC1;SMARCA4	GO_Cellular_Component_2023	1.07263
Mitochondrial Respiratory Chain Complex I (GO:0005747)	4/41	0.0863453	0.29016	0	0	2.53293	6.20417	NDUFS6;NDUFS5;NDUFAB1;NDUFAF1	GO_Cellular_Component_2023	1.06376
Respiratory Chain Complex I (GO:0045271)	4/41	0.0863453	0.29016	0	0	2.53293	6.20417	NDUFS6;NDUFS5;NDUFAB1;NDUFAF1	GO_Cellular_Component_2023	1.06376
Microvillus (GO:0005902)	5/58	0.0889584	0.295506	0	0	2.2112	5.35019	SLC9A3R1;ITGB3;HYAL2;FSCN1;ESPN	GO_Cellular_Component_2023	1.05081
Histone Acetyltransferase Complex (GO:0000123)	3/27	0.0972799	0.305803	0	0	2.92711	6.82064	KAT2A;KANSL2;MCRS1	GO_Cellular_Component_2023	1.01198
GBAF Complex (GO:0140288)	2/13	0.097349	0.305803	0	0	4.2553	9.91252	SMARCC1;SMARCA4	GO_Cellular_Component_2023	1.01167
ISWI-type Complex (GO:0031010)	2/13	0.097349	0.305803	0	0	4.2553	9.91252	RBBP4;BAZ2A	GO_Cellular_Component_2023	1.01167
mRNA Cleavage And Polyadenylation Specificity Factor Complex (GO:0005847)	2/13	0.097349	0.305803	0	0	4.2553	9.91252	NUDT21;CSTF2	GO_Cellular_Component_2023	1.01167
Microvillus Membrane (GO:0031528)	2/13	0.097349	0.305803	0	0	4.2553	9.91252	SLC9A3R1;ITGB3	GO_Cellular_Component_2023	1.01167
Condensed Chromosome (GO:0000793)	5/60	0.099379	0.308823	0	0	2.13057	4.91909	NIFK;FANCD2;RRS1;TUBG1;NCAPH	GO_Cellular_Component_2023	1.00271
Cytoplasmic Vesicle Lumen (GO:0060205)	8/115	0.100831	0.310003	0	0	1.75393	4.02405	ALAD;BACE1;HSPA8;DDX3X;PSMC3;NME2;EEF2;VCL	GO_Cellular_Component_2023	0.996405
Coated Vesicle (GO:0030135)	6/79	0.105617	0.321298	0	0	1.92682	4.33136	CLTC;VPS33B;CLTCL1;ERGIC2;SEC31A;YIF1B	GO_Cellular_Component_2023	0.976266
Endocytic Vesicle (GO:0030139)	12/196	0.109624	0.322847	0	0	1.53128	3.3852	UBB;HYAL2;CLTC;CLTCL1;STAB2;HYOU1;RPS27A;UBA52;RAB11FIP3;RAPGEF6;ARF6;HSP90B1	GO_Cellular_Component_2023	0.960096
Ino80 Complex (GO:0031011)	2/14	0.110595	0.322847	0	0	3.90049	8.58842	MCRS1;ACTR8	GO_Cellular_Component_2023	0.956266
RSC-type Complex (GO:0016586)	2/14	0.110595	0.322847	0	0	3.90049	8.58842	SMARCC1;SMARCA4	GO_Cellular_Component_2023	0.956266
nBAF Complex (GO:0071565)	2/14	0.110595	0.322847	0	0	3.90049	8.58842	SMARCC1;SMARCA4	GO_Cellular_Component_2023	0.956266
trans-Golgi Network Membrane (GO:0032588)	7/100	0.116982	0.338079	0	0	1.76484	3.78687	USP6NL;SCAMP4;COG8;SYS1;TMEM79;CLTC;SCAMP3	GO_Cellular_Component_2023	0.931879
COPII Vesicle Coat (GO:0030127)	2/15	0.124275	0.34534	0	0	3.60026	7.50749	SEC13;SEC31A	GO_Cellular_Component_2023	0.905617
H4 Histone Acetyltransferase Complex (GO:1902562)	2/15	0.124275	0.34534	0	0	3.60026	7.50749	KANSL2;MCRS1	GO_Cellular_Component_2023	0.905617
U2-type Prespliceosome (GO:0071004)	2/15	0.124275	0.34534	0	0	3.60026	7.50749	SNRPGP15;LUC7L2	GO_Cellular_Component_2023	0.905617
Prespliceosome (GO:0071010)	2/15	0.124275	0.34534	0	0	3.60026	7.50749	SNRPGP15;LUC7L2	GO_Cellular_Component_2023	0.905617
Platelet Alpha Granule Membrane (GO:0031092)	2/16	0.138331	0.38074	0	0	3.34293	6.61266	ITGB3;SNCA	GO_Cellular_Component_2023	0.85908
RNA Polymerase III Complex (GO:0005666)	2/17	0.15271	0.408641	0	0	3.1199	5.86296	POLR2E;POLR3K	GO_Cellular_Component_2023	0.816132
Germ Plasm (GO:0060293)	2/17	0.15271	0.408641	0	0	3.1199	5.86296	DDX3X;SNRPGP15	GO_Cellular_Component_2023	0.816132
Mitochondrial Respiratory Chain Complex IV (GO:0005751)	2/17	0.15271	0.408641	0	0	3.1199	5.86296	UQCRC2;COX5B	GO_Cellular_Component_2023	0.816132
Recycling Endosome Membrane (GO:0055038)	5/70	0.159768	0.423604	0	0	1.80185	3.30465	SCAMP4;RAP2A;RAB11FIP3;SCAMP3;ARF6	GO_Cellular_Component_2023	0.796511
Adherens Junction (GO:0005912)	9/150	0.164436	0.432018	0	0	1.49654	2.70161	CDH5;CTNND1;CDH22;PARK7;NF2;CDH15;PDLIM5;VCL;PPP1CA	GO_Cellular_Component_2023	0.784004
Aggresome (GO:0016235)	3/35	0.172346	0.448721	0	0	2.19441	3.85833	ZBTB14;EEF2;RANGAP1	GO_Cellular_Component_2023	0.763599
Respiratory Chain Complex IV (GO:0045277)	2/19	0.182239	0.466082	0	0	2.75257	4.68606	UQCRC2;COX5B	GO_Cellular_Component_2023	0.739358
Smooth Endoplasmic Reticulum (GO:0005790)	2/19	0.182239	0.466082	0	0	2.75257	4.68606	ERP29;HYOU1	GO_Cellular_Component_2023	0.739358
Cdc73/Paf1 Complex (GO:0016593)	1/5	0.189094	0.467077	0	0	5.84604	9.73665	LEO1	GO_Cellular_Component_2023	0.723323
Box C/D RNP Complex (GO:0031428)	1/5	0.189094	0.467077	0	0	5.84604	9.73665	NOP56	GO_Cellular_Component_2023	0.723323
cyclin/CDK Positive Transcription Elongation Factor Complex (GO:0008024)	1/5	0.189094	0.467077	0	0	5.84604	9.73665	CDK9	GO_Cellular_Component_2023	0.723323
Transcription Factor TFIIIC Complex (GO:0000127)	1/5	0.189094	0.467077	0	0	5.84604	9.73665	GTF3C2	GO_Cellular_Component_2023	0.723323
trans-Golgi Network (GO:0005802)	13/241	0.19306	0.472834	0	0	1.3373	2.19953	USP6NL;PCSK2;COG8;SYS1;CCDC186;CLTC;SCAMP3;BACE1;SCAMP4;TMEM79;OSBP;CLTCL1;CHST2	GO_Cellular_Component_2023	0.714307
Polymeric Cytoskeletal Fiber (GO:0099513)	14/265	0.202174	0.490994	0	0	1.30823	2.09138	CCT3;MAP1S;TPM3;TWF2;TBCD;TBCC;TUBG1;TUBB6;BFSP2;MTA1;KRT14;CDK2AP2;CCT7;CCT4	GO_Cellular_Component_2023	0.694274
Extracellular Membrane-Bounded Organelle (GO:0065010)	4/57	0.205682	0.49527	0	0	1.7668	2.79405	CLTC;SLC11A2;C8B;VCL	GO_Cellular_Component_2023	0.686804
Sin3 Complex (GO:0016580)	2/21	0.212503	0.49527	0	0	2.46257	3.81402	RBBP4;SIN3A	GO_Cellular_Component_2023	0.672634
Sin3-type Complex (GO:0070822)	2/21	0.212503	0.49527	0	0	2.46257	3.81402	RBBP4;SIN3A	GO_Cellular_Component_2023	0.672634
Endocytic Vesicle Lumen (GO:0071682)	2/21	0.212503	0.49527	0	0	2.46257	3.81402	HYOU1;HSP90B1	GO_Cellular_Component_2023	0.672634
Pericentric Heterochromatin (GO:0005721)	2/21	0.212503	0.49527	0	0	2.46257	3.81402	CBX5;LRWD1	GO_Cellular_Component_2023	0.672634
NURF Complex (GO:0016589)	1/6	0.22239	0.502114	0	0	4.67659	7.03043	RBBP4	GO_Cellular_Component_2023	0.652886
U7 snRNP (GO:0005683)	1/6	0.22239	0.502114	0	0	4.67659	7.03043	SNRPF	GO_Cellular_Component_2023	0.652886
Extrinsic Component Of Endosome Membrane (GO:0031313)	1/6	0.22239	0.502114	0	0	4.67659	7.03043	WDR91	GO_Cellular_Component_2023	0.652886
Membrane Attack Complex (GO:0005579)	1/6	0.22239	0.502114	0	0	4.67659	7.03043	C8B	GO_Cellular_Component_2023	0.652886
Extracellular Vesicle (GO:1903561)	4/60	0.231908	0.519545	0	0	1.67188	2.44332	CLTC;SLC11A2;C8B;VCL	GO_Cellular_Component_2023	0.634685
Intermediate Filament Cytoskeleton (GO:0045111)	5/81	0.239067	0.531463	0	0	1.54017	2.204	PSMD10;BFSP2;KRT14;PFDN5;MDN1	GO_Cellular_Component_2023	0.621481
ESC/E(Z) Complex (GO:0035098)	1/7	0.25432	0.54043	0	0	3.89695	5.33556	RBBP4	GO_Cellular_Component_2023	0.594619
Astrocyte Projection (GO:0097449)	1/7	0.25432	0.54043	0	0	3.89695	5.33556	PINK1	GO_Cellular_Component_2023	0.594619
Clathrin-Sculpted Gamma-Aminobutyric Acid Transport Vesicle (GO:0061200)	1/7	0.25432	0.54043	0	0	3.89695	5.33556	HSPA8	GO_Cellular_Component_2023	0.594619
Clathrin-Sculpted Gamma-Aminobutyric Acid Transport Vesicle Membrane (GO:0061202)	1/7	0.25432	0.54043	0	0	3.89695	5.33556	HSPA8	GO_Cellular_Component_2023	0.594619
Death-Inducing Signaling Complex (GO:0031264)	1/7	0.25432	0.54043	0	0	3.89695	5.33556	CASP8	GO_Cellular_Component_2023	0.594619
Ribonuclease MRP Complex (GO:0000172)	1/7	0.25432	0.54043	0	0	3.89695	5.33556	RPP25	GO_Cellular_Component_2023	0.594619
P Granule (GO:0043186)	2/24	0.258613	0.545542	0	0	2.12643	2.87583	DDX3X;SNRPGP15	GO_Cellular_Component_2023	0.587349
Cell Projection Membrane (GO:0031253)	6/105	0.262257	0.549219	0	0	1.41885	1.89904	SLC9A3R1;ITGB3;SLC11A2;FSCN1;BBIP1;ARF6	GO_Cellular_Component_2023	0.581274
Postsynaptic Density (GO:0014069)	8/151	0.280887	0.584003	0	0	1.3099	1.66332	RPS14;RPS27;PTPRS;RPL12;RPLP0;RPL14;RPL8;PDLIM5	GO_Cellular_Component_2023	0.551468
RNA N6-methyladenosine Methyltransferase Complex (GO:0036396)	1/8	0.284941	0.584028	0	0	3.34007	4.19337	RBM15B	GO_Cellular_Component_2023	0.545245
Pseudopodium (GO:0031143)	1/8	0.284941	0.584028	0	0	3.34007	4.19337	ACTN4	GO_Cellular_Component_2023	0.545245
Endoplasmic Reticulum Tubular Network (GO:0071782)	2/26	0.28946	0.589112	0	0	1.94902	2.41628	KPNB1;RNF41	GO_Cellular_Component_2023	0.538412
Platelet Alpha Granule (GO:0031091)	5/89	0.302198	0.610737	0	0	1.3929	1.66684	ITGB3;VPS33B;FN1;ACTN4;SNCA	GO_Cellular_Component_2023	0.519708
Asymmetric Synapse (GO:0032279)	7/133	0.305509	0.61314	0	0	1.30037	1.54195	RPS14;RPS27;RPL12;RPLP0;RPL14;RPL8;PDLIM5	GO_Cellular_Component_2023	0.514976
bBAF Complex (GO:0140092)	1/9	0.314306	0.622153	0	0	2.92241	3.38236	SMARCA4	GO_Cellular_Component_2023	0.502648
Multimeric Ribonuclease P Complex (GO:0030681)	1/9	0.314306	0.622153	0	0	2.92241	3.38236	RPP25	GO_Cellular_Component_2023	0.502648
Nuclear Membrane (GO:0031965)	11/227	0.330059	0.64688	0	0	1.19223	1.32157	NUP93;CDH5;FZR1;NUP133;MRPS23;NUP62;NUP35;CASC3;RANGAP1;KPNB1;SENP1	GO_Cellular_Component_2023	0.481408
SWI/SNF Complex (GO:0016514)	2/29	0.335372	0.64688	0	0	1.73219	1.89245	SMARCC1;SMARCA4	GO_Cellular_Component_2023	0.474473
CD40 Receptor Complex (GO:0035631)	1/10	0.342466	0.64688	0	0	2.59756	2.7835	HTRA2	GO_Cellular_Component_2023	0.465382
Neuron Projection Cytoplasm (GO:0120111)	1/10	0.342466	0.64688	0	0	2.59756	2.7835	EIF4EBP2	GO_Cellular_Component_2023	0.465382
Proton-Transporting V-type ATPase, V1 Domain (GO:0033180)	1/10	0.342466	0.64688	0	0	2.59756	2.7835	ATP6V1G1	GO_Cellular_Component_2023	0.465382
Serine-Type Endopeptidase Complex (GO:1905370)	1/10	0.342466	0.64688	0	0	2.59756	2.7835	HTRA2	GO_Cellular_Component_2023	0.465382
Vacuolar Proton-Transporting V-type ATPase, V1 Domain (GO:0000221)	1/10	0.342466	0.64688	0	0	2.59756	2.7835	ATP6V1G1	GO_Cellular_Component_2023	0.465382
MLL1 Complex (GO:0071339)	2/30	0.350496	0.653506	0	0	1.67024	1.75109	MCRS1;TAF1	GO_Cellular_Component_2023	0.455317
Rough Endoplasmic Reticulum (GO:0005791)	2/30	0.350496	0.653506	0	0	1.67024	1.75109	RPL4;SPPL3	GO_Cellular_Component_2023	0.455317
MLL1/2 Complex (GO:0044665)	2/31	0.3655	0.675805	0	0	1.61256	1.62303	MCRS1;TAF1	GO_Cellular_Component_2023	0.437112
Microfibril (GO:0001527)	1/11	0.369471	0.675805	0	0	2.33768	2.32759	FBN1	GO_Cellular_Component_2023	0.432419
Transcription Factor TFIIH Holo Complex (GO:0005675)	1/11	0.369471	0.675805	0	0	2.33768	2.32759	MMS19	GO_Cellular_Component_2023	0.432419
COPII-coated ER To Golgi Transport Vesicle (GO:0030134)	4/76	0.380156	0.688323	0	0	1.29927	1.25662	SEC13;ERGIC2;SEC31A;YIF1B	GO_Cellular_Component_2023	0.420038
Cul4A-RING E3 Ubiquitin Ligase Complex (GO:0031464)	1/12	0.395369	0.688323	0	0	2.12506	1.97192	DDB1	GO_Cellular_Component_2023	0.402998
RNA Polymerase I Complex (GO:0005736)	1/12	0.395369	0.688323	0	0	2.12506	1.97192	POLR2E	GO_Cellular_Component_2023	0.402998
SUMO Ligase Complex (GO:0106068)	1/12	0.395369	0.688323	0	0	2.12506	1.97192	RANGAP1	GO_Cellular_Component_2023	0.402998
Swr1 Complex (GO:0000812)	1/12	0.395369	0.688323	0	0	2.12506	1.97192	CFDP1	GO_Cellular_Component_2023	0.402998
beta-catenin-TCF Complex (GO:1990907)	1/12	0.395369	0.688323	0	0	2.12506	1.97192	PYGO2	GO_Cellular_Component_2023	0.402998
Podosome (GO:0002102)	1/12	0.395369	0.688323	0	0	2.12506	1.97192	FSCN1	GO_Cellular_Component_2023	0.402998
Serine-Type Peptidase Complex (GO:1905286)	1/12	0.395369	0.688323	0	0	2.12506	1.97192	HTRA2	GO_Cellular_Component_2023	0.402998
Cytoskeleton (GO:0005856)	26/599	0.413158	0.70604	0	0	1.06195	0.938686	PSMD10;DDX20;HTRA2;SEPTIN12;ACTB;ACACA;SLC9A3R1;TUBB6;CASP8;PDLIM5;MDN1;SNCA;CCT3;TPM3;PLK1;TBCC;ACTN4;HYPK;PINK1;KANSL2;MAP7D1;FSCN1;BIRC5;NF2;PFDN5;VCL	GO_Cellular_Component_2023	0.383884
ATAC Complex (GO:0140672)	1/13	0.420204	0.70604	0	0	1.94787	1.68883	KAT2A	GO_Cellular_Component_2023	0.37654
Brahma Complex (GO:0035060)	1/13	0.420204	0.70604	0	0	1.94787	1.68883	SMARCC1	GO_Cellular_Component_2023	0.37654
Glial Cell Projection (GO:0097386)	1/13	0.420204	0.70604	0	0	1.94787	1.68883	PINK1	GO_Cellular_Component_2023	0.37654
Septin Cytoskeleton (GO:0032156)	1/13	0.420204	0.70604	0	0	1.94787	1.68883	SEPTIN12	GO_Cellular_Component_2023	0.37654
Septin Ring (GO:0005940)	1/13	0.420204	0.70604	0	0	1.94787	1.68883	SEPTIN12	GO_Cellular_Component_2023	0.37654
Supramolecular Fiber (GO:0099512)	2/36	0.438221	0.732057	0	0	1.37506	1.13447	SNCA;FBN1	GO_Cellular_Component_2023	0.358307
Endopeptidase Complex (GO:1905369)	1/14	0.44402	0.737481	0	0	1.79794	1.45972	HTRA2	GO_Cellular_Component_2023	0.352598
Serine/Threonine Protein Kinase Complex (GO:1902554)	3/60	0.449327	0.741331	0	0	1.23034	0.984281	CCNJ;CCNC;CKS1B	GO_Cellular_Component_2023	0.347438
Vesicle Coat (GO:0030120)	2/37	0.452225	0.741331	0	0	1.33571	1.05998	SEC13;SEC31A	GO_Cellular_Component_2023	0.344645
Specific Granule Lumen (GO:0035580)	3/61	0.460111	0.741331	0	0	1.20907	0.938583	ILF2;KPNB1;VCL	GO_Cellular_Component_2023	0.337137
Late Endosome Membrane (GO:0031902)	4/85	0.463465	0.741331	0	0	1.15436	0.88773	WDR91;SLC11A2;LAMTOR2;LAMTOR1	GO_Cellular_Component_2023	0.333983
Late Endosome (GO:0005770)	9/205	0.466679	0.741331	0	0	1.07348	0.818116	BACE1;WDR91;SLC11A2;VPS8;VPS33B;CLTCL1;LAMTOR2;LAMTOR1;VPS16	GO_Cellular_Component_2023	0.330982
PRC1 Complex (GO:0035102)	1/15	0.466859	0.741331	0	0	1.66943	1.27165	PHC2	GO_Cellular_Component_2023	0.330815
Exocytic Vesicle (GO:0070382)	1/15	0.466859	0.741331	0	0	1.66943	1.27165	SYTL3	GO_Cellular_Component_2023	0.330815
Secretory Vesicle (GO:0099503)	1/15	0.466859	0.741331	0	0	1.66943	1.27165	SYTL3	GO_Cellular_Component_2023	0.330815
Golgi Membrane (GO:0000139)	18/427	0.488278	0.767673	0	0	1.02872	0.737461	B4GALT2;GALNT11;B4GALT3;COG8;CHPF;B3GAT3;GNAI3;SREBF2;APOO;TMEM115;CHSY1;GLIPR2;GORASP2;HYAL2;OSBP;ACBD3;CHST2;ST3GAL3	GO_Cellular_Component_2023	0.311333
Clathrin Coat (GO:0030118)	1/16	0.488761	0.767673	0	0	1.55805	1.11538	CLTC	GO_Cellular_Component_2023	0.310904
Vesicle (GO:0031982)	10/235	0.499388	0.778361	0	0	1.03872	0.721257	SLC9A3R1;SNX1;UBB;SLC11A2;CLTC;C8B;RPS27A;UBA52;ACTB;VCL	GO_Cellular_Component_2023	0.301562
Endoplasmic Reticulum Lumen (GO:0005788)	12/284	0.500952	0.778361	0	0	1.03107	0.712719	BACE1;DNAJC10;FN1;ERP29;COL9A3;HYOU1;CNPY3;PDIA6;UGGT1;MANF;HSP90B1;FBN1	GO_Cellular_Component_2023	0.300204
Endoribonuclease Complex (GO:1902555)	1/17	0.509764	0.783626	0	0	1.46059	0.98416	RPP25	GO_Cellular_Component_2023	0.292631
Transcription Factor TFTC Complex (GO:0033276)	1/17	0.509764	0.783626	0	0	1.46059	0.98416	KAT2A	GO_Cellular_Component_2023	0.292631
Lytic Vacuole Membrane (GO:0098852)	12/287	0.515723	0.785436	0	0	1.01966	0.675202	HSPA8;ATP6V1G1;SEC13;ABCB6;SLC11A2;TMEM79;GNAI3;PLEKHM2;LAMTOR2;LAMTOR1;UBA52;VPS16	GO_Cellular_Component_2023	0.287584
Endoplasmic Reticulum Membrane (GO:0005789)	33/801	0.517404	0.785436	0	0	1.00393	0.661521	ABCB6;UBA5;INSIG1;SLC35B1;GNAI3;HTRA2;SPPL3;LMF2;HSP90B1;HSD11B2;APOO;UBB;OSBP;SEC61B;RPS27A;SLC37A4;EXTL3;UBQLN4;SEC31A;SEC13;ICMT;MOGS;PDIA6;LSS;SREBF2;YIF1B;CHERP;G6PC3;GORASP2;STT3A;SRPRA;PREB;UBA52	GO_Cellular_Component_2023	0.28617
Transcription Factor TFIID Complex (GO:0005669)	2/42	0.519094	0.785436	0	0	1.16844	0.766109	GTF2E1;TAF1	GO_Cellular_Component_2023	0.284754
Mitochondrial Proton-Transporting ATP Synthase Complex (GO:0005753)	1/18	0.529905	0.793485	0	0	1.37461	0.872954	ATP5MC1	GO_Cellular_Component_2023	0.275802
Proton-Transporting ATP Synthase Complex (GO:0045259)	1/18	0.529905	0.793485	0	0	1.37461	0.872954	ATP5MC1	GO_Cellular_Component_2023	0.275802
Secretory Granule Lumen (GO:0034774)	13/316	0.536875	0.799778	0	0	1.0023	0.623423	HSPA8;DDX3X;FN1;NME2;ACTN4;EEF2;PRDX6;ILF2;ALAD;ACLY;PSMC3;KPNB1;VCL	GO_Cellular_Component_2023	0.270127
Euchromatin (GO:0000791)	2/44	0.544275	0.805708	0	0	1.11268	0.676844	EXOSC10;DNMT3A	GO_Cellular_Component_2023	0.264181
GABA-ergic Synapse (GO:0098982)	1/19	0.54922	0.805708	0	0	1.29817	0.777938	MDGA1	GO_Cellular_Component_2023	0.260254
Endolysosome Membrane (GO:0036020)	1/19	0.54922	0.805708	0	0	1.29817	0.777938	CLTC	GO_Cellular_Component_2023	0.260254
Lytic Vacuole (GO:0000323)	9/223	0.568439	0.828099	0	0	0.982258	0.554839	BACE1;HSPA8;SNX1;HYAL2;CLTC;VPS33B;LAMTOR1;VPS16;SNCA	GO_Cellular_Component_2023	0.245316
Bounding Membrane Of Organelle (GO:0098588)	33/819	0.570213	0.828099	0	0	0.979981	0.5505	B4GALT2;GALNT11;B4GALT3;ABCB6;CHPF;GNAI3;STAB2;SPPL3;APOO;SNX1;UBB;CHSY1;GLIPR2;HYAL2;OSBP;RPS27A;ST3GAL3;VPS16;COG8;B3GAT3;VPS33B;VPS37C;BBIP1;SREBF2;CHERP;BACE1;TMEM115;GORASP2;PLEKHM2;LAMTOR2;ACBD3;UBA52;CHST2	GO_Cellular_Component_2023	0.243963
Cell-Cell Junction (GO:0005911)	12/299	0.573393	0.828553	0	0	0.976402	0.543059	CDH5;ITGB3;CTNND1;CDH22;FSCN1;PARK7;NF2;CDH15;PCDH1;PDLIM5;VCL;PPP1CA	GO_Cellular_Component_2023	0.241547
Golgi-associated Vesicle (GO:0005798)	2/47	0.580291	0.830218	0	0	1.03834	0.565091	BACE1;SPPL3	GO_Cellular_Component_2023	0.236354
Cell-Cell Contact Zone (GO:0044291)	2/47	0.580291	0.830218	0	0	1.03834	0.565091	VCL;YWHAH	GO_Cellular_Component_2023	0.236354
Proton-Transporting V-type ATPase Complex (GO:0033176)	1/21	0.585504	0.83355	0	0	1.16823	0.625334	ATP6V1G1	GO_Cellular_Component_2023	0.23247
Golgi-associated Vesicle Membrane (GO:0030660)	1/23	0.61887	0.872456	0	0	1.06192	0.509571	SPPL3	GO_Cellular_Component_2023	0.2084
SAGA Complex (GO:0000124)	1/23	0.61887	0.872456	0	0	1.06192	0.509571	KAT2A	GO_Cellular_Component_2023	0.2084
Clathrin-Coated Vesicle (GO:0030136)	3/78	0.626231	0.877417	0	0	0.934181	0.43723	CLTC;VPS33B;CLTCL1	GO_Cellular_Component_2023	0.203265
Heterotrimeric G-protein Complex (GO:0005834)	1/24	0.634534	0.877417	0	0	1.01569	0.462004	GNAI3	GO_Cellular_Component_2023	0.197545
Pigment Granule (GO:0048770)	1/24	0.634534	0.877417	0	0	1.01569	0.462004	ITGB3	GO_Cellular_Component_2023	0.197545
Vacuolar Proton-Transporting V-type ATPase Complex (GO:0016471)	1/24	0.634534	0.877417	0	0	1.01569	0.462004	ATP6V1G1	GO_Cellular_Component_2023	0.197545
Exocytic Vesicle Membrane (GO:0099501)	2/53	0.645914	0.880514	0	0	0.915895	0.400328	PTPRS;SYNGR2	GO_Cellular_Component_2023	0.189826
Microbody Membrane (GO:0031903)	2/53	0.645914	0.880514	0	0	0.915895	0.400328	TTC1;DECR2	GO_Cellular_Component_2023	0.189826
Peroxisomal Membrane (GO:0005778)	2/53	0.645914	0.880514	0	0	0.915895	0.400328	TTC1;DECR2	GO_Cellular_Component_2023	0.189826
Synaptic Vesicle Membrane (GO:0030672)	2/54	0.656025	0.8901	0	0	0.898234	0.378656	PTPRS;SYNGR2	GO_Cellular_Component_2023	0.18308
ER To Golgi Transport Vesicle Membrane (GO:0012507)	2/55	0.665904	0.895099	0	0	0.88124	0.358321	SEC13;SEC31A	GO_Cellular_Component_2023	0.176588
Coated Vesicle Membrane (GO:0030662)	2/55	0.665904	0.895099	0	0	0.88124	0.358321	SEC13;SEC31A	GO_Cellular_Component_2023	0.176588
Golgi Cisterna Membrane (GO:0032580)	1/27	0.67777	0.895238	0	0	0.898358	0.349414	TMEM115	GO_Cellular_Component_2023	0.168917
Lumenal Side Of Endoplasmic Reticulum Membrane (GO:0098553)	1/27	0.67777	0.895238	0	0	0.898358	0.349414	SPPL3	GO_Cellular_Component_2023	0.168917
Sarcoplasmic Reticulum Membrane (GO:0033017)	1/27	0.67777	0.895238	0	0	0.898358	0.349414	CHERP	GO_Cellular_Component_2023	0.168917
Lysosome (GO:0005764)	19/503	0.678399	0.895238	0	0	0.915081	0.35507	HSPA8;ATP6V1G1;SEC13;ABCB6;CLTC;VPS33B;SLC11A2;SDC3;GNAI3;BACE1;SNX1;HYAL2;TMEM79;PLEKHM2;LAMTOR2;LAMTOR1;UBA52;VPS16;SNCA	GO_Cellular_Component_2023	0.168515
Endolysosome (GO:0036019)	1/28	0.691016	0.902445	0	0	0.865041	0.319713	CLTC	GO_Cellular_Component_2023	0.160512
H4/H2A Histone Acetyltransferase Complex (GO:0043189)	1/29	0.703717	0.902445	0	0	0.834103	0.293086	VPS72	GO_Cellular_Component_2023	0.152602
NuA4 Histone Acetyltransferase Complex (GO:0035267)	1/29	0.703717	0.902445	0	0	0.834103	0.293086	VPS72	GO_Cellular_Component_2023	0.152602
Myofibril (GO:0030016)	1/29	0.703717	0.902445	0	0	0.834103	0.293086	TWF2	GO_Cellular_Component_2023	0.152602
Lysosomal Membrane (GO:0005765)	13/356	0.706153	0.902445	0	0	0.883541	0.307404	HSPA8;ATP6V1G1;SEC13;ABCB6;SLC11A2;CLTC;GNAI3;TMEM79;PLEKHM2;LAMTOR2;LAMTOR1;UBA52;VPS16	GO_Cellular_Component_2023	0.151101
Early Endosome Membrane (GO:0031901)	4/116	0.706394	0.902445	0	0	0.833494	0.289707	SNX1;WDR91;VPS33B;SNX12	GO_Cellular_Component_2023	0.150953
cis-Golgi Network (GO:0005801)	2/60	0.711894	0.902445	0	0	0.805061	0.273581	GORASP2;B3GAT3	GO_Cellular_Component_2023	0.147585
Transport Vesicle Membrane (GO:0030658)	2/60	0.711894	0.902445	0	0	0.805061	0.273581	SEC13;SEC31A	GO_Cellular_Component_2023	0.147585
Early Endosome (GO:0005769)	11/307	0.719614	0.902445	0	0	0.866337	0.28506	BACE1;SNX1;WDR91;SLC11A2;VPS8;VPS33B;CLTCL1;SNX12;NF2;PTPN23;VPS16	GO_Cellular_Component_2023	0.142901
SCF Ubiquitin Ligase Complex (GO:0019005)	2/61	0.720429	0.902445	0	0	0.791374	0.259498	SPSB2;CKS1B	GO_Cellular_Component_2023	0.142409
cullin-RING Ubiquitin Ligase Complex (GO:0031461)	6/174	0.723785	0.902445	0	0	0.833085	0.269304	DDB1;SPSB2;FZR1;ANAPC2;ANAPC11;CKS1B	GO_Cellular_Component_2023	0.14039
Golgi Stack (GO:0005795)	1/31	0.727577	0.902445	0	0	0.778415	0.247563	PLK3	GO_Cellular_Component_2023	0.138121
Intercalated Disc (GO:0014704)	1/31	0.727577	0.902445	0	0	0.778415	0.247563	YWHAH	GO_Cellular_Component_2023	0.138121
Melanosome (GO:0042470)	1/31	0.727577	0.902445	0	0	0.778415	0.247563	ITGB3	GO_Cellular_Component_2023	0.138121
Postsynaptic Density Membrane (GO:0098839)	1/34	0.759817	0.934585	0	0	0.707539	0.194345	PTPRS	GO_Cellular_Component_2023	0.119291
Platelet Alpha Granule Lumen (GO:0031093)	2/66	0.759956	0.934585	0	0	0.729357	0.200204	FN1;ACTN4	GO_Cellular_Component_2023	0.119211
Cul4-RING E3 Ubiquitin Ligase Complex (GO:0080008)	1/35	0.769693	0.94008	0	0	0.686693	0.179751	DDB1	GO_Cellular_Component_2023	0.113682
Peroxisome (GO:0005777)	4/129	0.780888	0.94008	0	0	0.746301	0.184578	MUL1;TTC1;MVD;DECR2	GO_Cellular_Component_2023	0.107411
Intermediate Filament (GO:0005882)	2/69	0.781277	0.94008	0	0	0.69659	0.171937	BFSP2;KRT14	GO_Cellular_Component_2023	0.107195
Dendrite (GO:0030425)	9/270	0.782752	0.94008	0	0	0.80338	0.196779	CALB2;HSPA8;TMEM222;BRINP2;MAP1S;MCRS1;RACK1;NCDN;STRN4	GO_Cellular_Component_2023	0.106376
Endocytic Vesicle Membrane (GO:0030666)	5/159	0.786275	0.94008	0	0	0.756979	0.182015	UBB;CLTC;STAB2;RPS27A;UBA52	GO_Cellular_Component_2023	0.104426
Specific Granule (GO:0042581)	5/159	0.786275	0.94008	0	0	0.756979	0.182015	LAMTOR2;LAMTOR1;ILF2;KPNB1;VCL	GO_Cellular_Component_2023	0.104426
Actin Filament (GO:0005884)	2/71	0.794551	0.94008	0	0	0.676329	0.155541	TPM3;TWF2	GO_Cellular_Component_2023	0.0998782
SAGA-type Complex (GO:0070461)	1/38	0.796954	0.94008	0	0	0.630916	0.143192	KAT2A	GO_Cellular_Component_2023	0.0985668
Ciliary Membrane (GO:0060170)	1/38	0.796954	0.94008	0	0	0.630916	0.143192	BBIP1	GO_Cellular_Component_2023	0.0985668
Postsynaptic Specialization Membrane (GO:0099634)	1/38	0.796954	0.94008	0	0	0.630916	0.143192	PTPRS	GO_Cellular_Component_2023	0.0985668
Keratin Filament (GO:0045095)	1/39	0.805305	0.942239	0	0	0.614281	0.133013	KRT14	GO_Cellular_Component_2023	0.0940397
Neuromuscular Junction (GO:0031594)	1/39	0.805305	0.942239	0	0	0.614281	0.133013	SYNGR2	GO_Cellular_Component_2023	0.0940397
Brush Border Membrane (GO:0031526)	1/40	0.813313	0.947771	0	0	0.598499	0.123674	SLC11A2	GO_Cellular_Component_2023	0.0897425
Neuron Projection (GO:0043005)	19/557	0.827195	0.960078	0	0	0.820854	0.155728	PSMD10;HSPA8;TPH1;PTPRS;MAP1S;MCRS1;MUL1;PARK7;STRN4;CALB2;TMEM222;PINK1;BRINP2;UBB;RACK1;NCDN;GIT1;ATF4;SNCA	GO_Cellular_Component_2023	0.082392
Glutamatergic Synapse (GO:0098978)	2/78	0.835555	0.965368	0	0	0.61381	0.110277	ITGB3;ACTB	GO_Cellular_Component_2023	0.0780252
Cortical Actin Cytoskeleton (GO:0030864)	1/44	0.842186	0.965368	0	0	0.542711	0.0932129	ACTN4	GO_Cellular_Component_2023	0.0745919
Sarcoplasmic Reticulum (GO:0016529)	1/45	0.848679	0.965368	0	0	0.530349	0.0870169	CHERP	GO_Cellular_Component_2023	0.0712567
Bicellular Tight Junction (GO:0005923)	2/81	0.850748	0.965368	0	0	0.590408	0.0954333	CDH5;TBCD	GO_Cellular_Component_2023	0.0701992
Axon (GO:0030424)	6/205	0.850801	0.965368	0	0	0.702161	0.113453	PINK1;PTPRS;MUL1;NCDN;PARK7;SNCA	GO_Cellular_Component_2023	0.0701721
Basement Membrane (GO:0005604)	1/46	0.854904	0.965368	0	0	0.518537	0.0812888	FBN1	GO_Cellular_Component_2023	0.0680825
Autophagosome (GO:0005776)	2/83	0.860155	0.965368	0	0	0.57577	0.0867358	HSPA8;UBQLN4	GO_Cellular_Component_2023	0.0654235
Actin Cytoskeleton (GO:0015629)	10/327	0.86775	0.965368	0	0	0.733682	0.104074	SLC9A3R1;TPM3;KANSL2;TWF2;FSCN1;ACTN4;PDLIM5;ACTB;ACACA;SNCA	GO_Cellular_Component_2023	0.0616056
Clathrin-Coated Endocytic Vesicle (GO:0045334)	2/85	0.869016	0.965368	0	0	0.561837	0.0788785	CLTC;CLTCL1	GO_Cellular_Component_2023	0.0609723
Lysosomal Lumen (GO:0043202)	2/86	0.87325	0.965368	0	0	0.555119	0.075237	HSPA8;SDC3	GO_Cellular_Component_2023	0.0588612
Multivesicular Body (GO:0005771)	1/50	0.877352	0.965368	0	0	0.476108	0.0622975	BACE1	GO_Cellular_Component_2023	0.0568264
Cytoplasmic Vesicle Membrane (GO:0030659)	12/389	0.879008	0.965368	0	0	0.739768	0.0954018	BACE1;SNX1;UBB;VPS33B;VPS37C;STAB2;PLEKHM2;LAMTOR2;RPS27A;UBA52;SPPL3;VPS16	GO_Cellular_Component_2023	0.0560074
Golgi Cisterna (GO:0031985)	1/51	0.882399	0.965368	0	0	0.466561	0.058372	TMEM115	GO_Cellular_Component_2023	0.0543351
Endoplasmic reticulum-Golgi Intermediate Compartment Membrane (GO:0033116)	1/52	0.887239	0.965368	0	0	0.457389	0.0547226	SPPL3	GO_Cellular_Component_2023	0.0519596
Sarcolemma (GO:0042383)	1/52	0.887239	0.965368	0	0	0.457389	0.0547226	VCL	GO_Cellular_Component_2023	0.0519596
Clathrin-Coated Vesicle Membrane (GO:0030665)	2/90	0.888957	0.965368	0	0	0.529776	0.0623583	HSPA8;CLTC	GO_Cellular_Component_2023	0.0511195
Specific Granule Membrane (GO:0035579)	2/90	0.888957	0.965368	0	0	0.529776	0.0623583	LAMTOR2;LAMTOR1	GO_Cellular_Component_2023	0.0511195
Tertiary Granule Lumen (GO:1904724)	1/53	0.891879	0.965368	0	0	0.448569	0.0513273	ILF2	GO_Cellular_Component_2023	0.0496939
Tight Junction (GO:0070160)	2/93	0.89953	0.968205	0	0	0.51223	0.0542364	CDH5;TBCD	GO_Cellular_Component_2023	0.0459843
Vacuolar Lumen (GO:0005775)	4/161	0.901202	0.968205	0	0	0.593191	0.0617075	ACLY;HSPA8;SDC3;PRDX6	GO_Cellular_Component_2023	0.0451781
Azurophil Granule Membrane (GO:0035577)	1/58	0.912374	0.976578	0	0	0.409114	0.037518	LAMTOR1	GO_Cellular_Component_2023	0.0398272
Vacuolar Membrane (GO:0005774)	1/59	0.915981	0.976821	0	0	0.40204	0.0352827	ATP6V1G1	GO_Cellular_Component_2023	0.0381134
Ficolin-1-Rich Granule Membrane (GO:0101003)	1/60	0.91944	0.976905	0	0	0.395205	0.0331933	LAMTOR1	GO_Cellular_Component_2023	0.0364764
Cortical Cytoskeleton (GO:0030863)	1/63	0.928987	0.983433	0	0	0.376023	0.0276979	ACTN4	GO_Cellular_Component_2023	0.0319902
Apical Junction Complex (GO:0043296)	2/106	0.935365	0.986571	0	0	0.447896	0.0299277	CDH5;TBCD	GO_Cellular_Component_2023	0.0290189
Clathrin-Coated Endocytic Vesicle Membrane (GO:0030669)	1/68	0.942454	0.990433	0	0	0.34787	0.0206177	CLTC	GO_Cellular_Component_2023	0.0257399
Tertiary Granule Membrane (GO:0070821)	1/72	0.951366	0.9921	0	0	0.328203	0.0163632	LAMTOR2	GO_Cellular_Component_2023	0.0216525
Motile Cilium (GO:0031514)	1/73	0.953369	0.9921	0	0	0.323628	0.0154542	MNS1	GO_Cellular_Component_2023	0.0207389
Azurophil Granule (GO:0042582)	3/155	0.956074	0.9921	0	0	0.459087	0.0206221	ACLY;LAMTOR1;PRDX6	GO_Cellular_Component_2023	0.0195084
Extrinsic Component Of Cytoplasmic Side Of Plasma Membrane (GO:0031234)	1/77	0.960592	0.9921	0	0	0.306531	0.0123242	GNAI3	GO_Cellular_Component_2023	0.0174609
Tertiary Granule (GO:0070820)	3/162	0.96472	0.9921	0	0	0.438714	0.0157576	LAMTOR2;LAMTOR1;ILF2	GO_Cellular_Component_2023	0.0155989
Cytoplasmic Side Of Plasma Membrane (GO:0009898)	2/124	0.965497	0.9921	0	0	0.381453	0.0133938	MIEN1;HTRA2	GO_Cellular_Component_2023	0.0152492
Lipid Droplet (GO:0005811)	1/82	0.96807	0.9921	0	0	0.287534	0.00933073	LSS	GO_Cellular_Component_2023	0.0140932
Azurophil Granule Lumen (GO:0035578)	1/89	0.976219	0.996916	0	0	0.264565	0.00636758	PRDX6	GO_Cellular_Component_2023	0.0104526
Golgi Lumen (GO:0005796)	1/100	0.985036	0.997094	0	0	0.235033	0.00354357	SDC3	GO_Cellular_Component_2023	0.00654781
Collagen-Containing Extracellular Matrix (GO:0062023)	8/373	0.987068	0.997094	0	0	0.50721	0.00660189	SDC3;FN1;MATN1;HTRA1;COL9A3;LOXL1;HSP90B1;FBN1	GO_Cellular_Component_2023	0.00565281
Membrane Raft (GO:0045121)	2/169	0.993248	0.997094	0	0	0.278008	0.0018834	HYAL2;LAMTOR1	GO_Cellular_Component_2023	0.00294219
Basolateral Plasma Membrane (GO:0016323)	2/171	0.99373	0.997094	0	0	0.274689	0.00172762	SLC5A6;SLC19A1	GO_Cellular_Component_2023	0.00273144
Cilium (GO:0005929)	4/257	0.994109	0.997094	0	0	0.366249	0.00216411	RRP7A;PMPCA;BBIP1;MNS1	GO_Cellular_Component_2023	0.00256619
Secretory Granule Membrane (GO:0030667)	4/279	0.997094	0.997094	0	0	0.336557	0.000979474	ITGB3;LAMTOR2;LAMTOR1;SNCA	GO_Cellular_Component_2023	0.00126392

### Sheet: Sector 6 BP
Term	Overlap	P.value	Adjusted.P.value	Old.P.value	Old.Adjusted.P.value	Odds.Ratio	Combined.Score	Genes	Source	TRANSFORMED_PVALUE
Aerobic Electron Transport Chain (GO:0019646)	6/68	4.83272e-05	0.0381197	0	0	10.2737	102.095	COX7B;NDUFS8;NDUFS7;NDUFB6;COX6A1;COX6C	GO_Biological_Process_2023	4.31581
Mitochondrial ATP Synthesis Coupled Electron Transport (GO:0042775)	6/70	5.69801e-05	0.0381197	0	0	9.95161	97.2552	COX7B;NDUFS8;NDUFS7;NDUFB6;COX6A1;COX6C	GO_Biological_Process_2023	4.24428
Heparan Sulfate Proteoglycan Biosynthetic Process, Enzymatic Modification (GO:0015015)	3/10	9.94555e-05	0.0443571	0	0	44.9002	413.792	HS3ST3B1;HS6ST1;HS3ST2	GO_Biological_Process_2023	4.00237
Cellular Respiration (GO:0045333)	6/85	0.000168752	0.0564477	0	0	8.05594	69.9826	COX7B;NDUFS8;NDUFS7;NDUFB6;COX6A1;COX6C	GO_Biological_Process_2023	3.77275
Heparan Sulfate Proteoglycan Metabolic Process (GO:0030201)	3/13	0.00023205	0.0620965	0	0	31.4254	262.985	HS3ST3B1;HS6ST1;HS3ST2	GO_Biological_Process_2023	3.63442
Regulation Of Cell Migration (GO:0030334)	13/434	0.000301737	0.0672874	0	0	3.3444	27.1096	TGFB1;SEMA3D;RCC2;MAZ;ACTG1;CDH5;NAV3;DAAM2;MGAT5;DPYSL3;CASS4;SASH1;MAP4K4	GO_Biological_Process_2023	3.52037
Mitochondrial Electron Transport, Cytochrome C To Oxygen (GO:0006123)	3/16	0.000444817	0.0850236	0	0	24.1697	186.538	COX7B;COX6A1;COX6C	GO_Biological_Process_2023	3.35182
Positive Regulation Of Protein Secretion (GO:0050714)	5/76	0.000823581	0.120357	0	0	7.43278	52.7865	TGFB1;SIRT6;APBB1;PPIA;MYH10	GO_Biological_Process_2023	3.08429
Positive Regulation Of Endothelial Cell Development (GO:1901552)	2/5	0.000899526	0.120357	0	0	69.4912	487.387	CDH5;S1PR2	GO_Biological_Process_2023	3.04599
Positive Regulation Of Establishment Of Endothelial Barrier (GO:1903142)	2/5	0.000899526	0.120357	0	0	69.4912	487.387	CDH5;S1PR2	GO_Biological_Process_2023	3.04599
Positive Regulation Of Cell Migration (GO:0030335)	9/272	0.00129758	0.124853	0	0	3.65487	24.2948	CDH5;TGFB1;BMPR2;DAAM2;SEMA3D;MGAT5;MAZ;CASS4;MAP4K4	GO_Biological_Process_2023	2.88686
Heparan Sulfate Proteoglycan Biosynthetic Process (GO:0015012)	3/23	0.00133888	0.124853	0	0	15.7048	103.901	HS3ST3B1;HS6ST1;HS3ST2	GO_Biological_Process_2023	2.87326
SMAD Protein Complex Assembly (GO:0007183)	2/6	0.00134077	0.124853	0	0	52.1158	344.721	FKBP1A;TGFB1	GO_Biological_Process_2023	2.87265
Positive Regulation Of Cell Motility (GO:2000147)	8/221	0.00136248	0.124853	0	0	3.9998	26.3925	CDH5;TGFB1;DAAM2;SEMA3D;MGAT5;MAZ;CASS4;MAP4K4	GO_Biological_Process_2023	2.86567
Plasma Membrane Bounded Cell Projection Assembly (GO:0120031)	9/275	0.0013997	0.124853	0	0	3.61309	23.7434	IFT20;NUDCD3;EHD4;ARL3;S1PR2;ATP6V0D1;DISC1;WDR54;MAP4K4	GO_Biological_Process_2023	2.85397
Transmembrane Receptor Protein Serine/Threonine Kinase Signaling Pathway (GO:0007178)	6/130	0.00161312	0.134897	0	0	5.12071	32.924	FKBP1A;SKI;CDH5;TGFB1;BMPR2;WFIKKN1	GO_Biological_Process_2023	2.79233
Positive Regulation Of Neuron Projection Development (GO:0010976)	5/92	0.00193808	0.152538	0	0	6.06091	37.8568	FZD1;TUBB2B;DPYSL3;CAMK1;DBN1	GO_Biological_Process_2023	2.71263
Positive Regulation Of Dephosphorylation (GO:0035306)	3/29	0.00264816	0.196846	0	0	12.0769	71.6632	CDH5;TGFB1;PPIA	GO_Biological_Process_2023	2.57706
Regulation Of Protein Secretion (GO:0050708)	5/102	0.00303988	0.214071	0	0	5.43332	31.4912	TGFB1;SIRT6;APBB1;PPIA;MYH10	GO_Biological_Process_2023	2.51714
Negative Regulation Of Microtubule Polymerization Or Depolymerization (GO:0031111)	3/31	0.00321218	0.214895	0	0	11.2132	64.3725	CDH5;NAV3;MID1IP1	GO_Biological_Process_2023	2.4932
Ventricular Cardiac Muscle Tissue Morphogenesis (GO:0055010)	3/33	0.00384454	0.233818	0	0	10.4646	58.1944	FKBP1A;TGFB1;ZFPM2	GO_Biological_Process_2023	2.41516
Positive Regulation Of Protein Dephosphorylation (GO:0035307)	3/33	0.00384454	0.233818	0	0	10.4646	58.1944	CDH5;TGFB1;PPIA	GO_Biological_Process_2023	2.41516
Mitochondrial Electron Transport, NADH To Ubiquinone (GO:0006120)	3/34	0.00418711	0.243397	0	0	10.1265	55.45	NDUFS8;NDUFB6;NDUFS7	GO_Biological_Process_2023	2.37809
Regulation Of Transforming Growth Factor Beta Receptor Signaling Pathway (GO:0017015)	5/111	0.00436587	0.243397	0	0	4.96973	27.0052	FKBP1A;SKI;TGFB1;WFIKKN1;GIPC1	GO_Biological_Process_2023	2.35993
Positive Regulation Of Protein Transport (GO:0051222)	4/70	0.00460776	0.246607	0	0	6.36428	34.2399	TGFB1;APBB1;PPIA;MYH10	GO_Biological_Process_2023	2.33651
Transforming Growth Factor Beta Receptor Signaling Pathway (GO:0007179)	4/72	0.0050941	0.26163	0	0	6.17647	32.6097	SKI;CDH5;TGFB1;WFIKKN1	GO_Biological_Process_2023	2.29293
Positive Regulation Of Secretion By Cell (GO:1903532)	4/73	0.00534969	0.26163	0	0	6.08665	31.8375	TGFB1;APBB1;PPIA;MYH10	GO_Biological_Process_2023	2.27167
Positive Regulation Of Protein Export From Nucleus (GO:0046827)	2/12	0.00567981	0.26163	0	0	20.84	107.76	SIRT6;CAMK1	GO_Biological_Process_2023	2.24567
Regulation Of Immune Response (GO:0050776)	4/77	0.00645762	0.26163	0	0	5.75197	29.0043	FKBP1A;SMCR8;CSK;CD276	GO_Biological_Process_2023	2.18993
Cilium Organization (GO:0044782)	7/228	0.00659992	0.26163	0	0	3.35353	16.8371	IFT20;NUDCD3;EHD4;ARL3;ATP6V0D1;DISC1;WDR54	GO_Biological_Process_2023	2.18046
Regulation Of Protein Dephosphorylation (GO:0035304)	3/40	0.00662863	0.26163	0	0	8.48177	42.5476	CDH5;TGFB1;PPIA	GO_Biological_Process_2023	2.17858
Cytoplasmic Sequestering Of Protein (GO:0051220)	2/13	0.00667032	0.26163	0	0	18.9445	94.9136	NFKBIA;DBN1	GO_Biological_Process_2023	2.17585
Negative Regulation Of mRNA Splicing, Via Spliceosome (GO:0048025)	2/14	0.00773316	0.26163	0	0	17.3649	84.4323	SRSF6;SRSF10	GO_Biological_Process_2023	2.11164
Bone Morphogenesis (GO:0060349)	2/14	0.00773316	0.26163	0	0	17.3649	84.4323	SKI;BMPR2	GO_Biological_Process_2023	2.11164
Energy Derivation By Oxidation Of Organic Compounds (GO:0015980)	3/43	0.00810791	0.26163	0	0	7.84444	37.7703	COX7B;COX6A1;COX6C	GO_Biological_Process_2023	2.09109
Positive Regulation Of DNA-templated Transcription (GO:0045893)	21/1243	0.00842097	0.26163	0	0	1.86783	8.92269	FZD1;JUND;TGFB1;BMPR2;MAZ;ARRB1;FOXL2;BAZ1B;ETV4;GLIS1;GLIS2;NFKBIA;MLLT11;SKI;NFIA;WBP2NL;ERG;APBB1;CAMK1;ZFPM2;IRF9	GO_Biological_Process_2023	2.07464
Positive Regulation Of Nucleocytoplasmic Transport (GO:0046824)	3/44	0.00864061	0.26163	0	0	7.65273	36.3603	TGFB1;SIRT6;CAMK1	GO_Biological_Process_2023	2.06346
Phosphorylation (GO:0016310)	10/429	0.00869273	0.26163	0	0	2.54255	12.0651	TGFB1;BMPR2;PRKAR1B;MKNK1;MLST8;CSK;ERG;CAMK1;EPHB3;MAP4K4	GO_Biological_Process_2023	2.06084
Negative Regulation Of mRNA Processing (GO:0050686)	2/15	0.00886689	0.26163	0	0	16.0283	75.7408	SRSF6;SRSF10	GO_Biological_Process_2023	2.05223
mRNA Methylation (GO:0080009)	2/15	0.00886689	0.26163	0	0	16.0283	75.7408	PCIF1;METTL4	GO_Biological_Process_2023	2.05223
Protein Localization To Cell-Cell Junction (GO:0150105)	2/15	0.00886689	0.26163	0	0	16.0283	75.7408	CDH5;ACTG1	GO_Biological_Process_2023	2.05223
Regulation Of Activin Receptor Signaling Pathway (GO:0032925)	2/15	0.00886689	0.26163	0	0	16.0283	75.7408	FKBP1A;SKI	GO_Biological_Process_2023	2.05223
Positive Regulation Of Transcription By RNA Polymerase II (GO:0045944)	17/938	0.0090803	0.26163	0	0	1.99211	9.36622	JUND;TGFB1;BMPR2;ARRB1;BAZ1B;ETV4;GLIS1;MED29;GLIS2;NFKBIA;SKI;NFIA;ERG;APBB1;CAMK1;ZFPM2;IRF9	GO_Biological_Process_2023	2.0419
Cilium Assembly (GO:0060271)	7/243	0.00920776	0.26163	0	0	3.13798	14.7099	IFT20;NUDCD3;EHD4;ARL3;ATP6V0D1;DISC1;WDR54	GO_Biological_Process_2023	2.03585
Regulation Of DNA-templated Transcription (GO:0006355)	29/1922	0.00965033	0.26163	0	0	1.68375	7.81387	MAZ;ARRB1;GLIS1;GLIS2;CUX1;POLR2A;WBP2NL;METTL4;DPF3;APBB1;SRSF10;FZD1;SMARCE1;HES6;KLF12;JUND;TGFB1;EBF2;FOXL2;BAZ1B;ZFHX4;ETV4;MED29;MLLT11;TADA2A;NFIA;ERG;ZFPM2;IRF9	GO_Biological_Process_2023	2.01546
DNA-templated Transcription Termination (GO:0006353)	2/16	0.01007	0.26163	0	0	14.8827	68.4335	POLR2A;MAZ	GO_Biological_Process_2023	1.99697
Regulation Of Establishment Of Endothelial Barrier (GO:1903140)	2/16	0.01007	0.26163	0	0	14.8827	68.4335	CDH5;S1PR2	GO_Biological_Process_2023	1.99697
Alternative mRNA Splicing, Via Spliceosome (GO:0000380)	2/16	0.01007	0.26163	0	0	14.8827	68.4335	RSRC1;SRSF6	GO_Biological_Process_2023	1.99697
Vasculature Development (GO:0001944)	2/16	0.01007	0.26163	0	0	14.8827	68.4335	CDH5;BMPR2	GO_Biological_Process_2023	1.99697
Regulation Of Double-Strand Break Repair (GO:2000779)	4/88	0.0102604	0.26163	0	0	4.99595	22.8787	SMARCE1;DPF3;SIRT6;OTUB1	GO_Biological_Process_2023	1.98883
Positive Regulation Of TOR Signaling (GO:0032008)	3/47	0.0103598	0.26163	0	0	7.12987	32.5822	MLST8;SMCR8;GPR137C	GO_Biological_Process_2023	1.98465
Positive Regulation Of DNA Repair (GO:0045739)	4/89	0.0106645	0.26163	0	0	4.93692	22.4177	BABAM1;SMARCE1;DPF3;SIRT6	GO_Biological_Process_2023	1.97206
Regulation Of DNA Binding (GO:0051101)	3/48	0.0109737	0.26163	0	0	6.97108	31.4553	NFKBIA;SKI;TGFB1	GO_Biological_Process_2023	1.95965
Regulation Of Transcription By RNA Polymerase II (GO:0006357)	30/2028	0.0110544	0.26163	0	0	1.65072	7.43639	BMPR2;MAZ;ARRB1;GLIS1;GLIS2;CUX1;DPF3;APBB1;JAZF1;SMARCE1;HES6;KLF12;JUND;TGFB1;EBF2;FOXL2;SIRT6;BAZ1B;ZFHX4;ETV4;MED29;NFKBIA;DRAP1;SKI;TADA2A;NFIA;ERG;CAMK1;ZFPM2;IRF9	GO_Biological_Process_2023	1.95646
Regulation Of Receptor Signaling Pathway Via STAT (GO:1904892)	2/17	0.0113412	0.26163	0	0	13.8898	62.2169	TGFB1;MGAT5	GO_Biological_Process_2023	1.94534
Positive Regulation Of SMAD Protein Signal Transduction (GO:0060391)	2/17	0.0113412	0.26163	0	0	13.8898	62.2169	BMPR2;TGFB1	GO_Biological_Process_2023	1.94534
Positive Regulation Of Dendrite Extension (GO:1903861)	2/17	0.0113412	0.26163	0	0	13.8898	62.2169	RNF157;SYT1	GO_Biological_Process_2023	1.94534
Positive Regulation Of Dendrite Morphogenesis (GO:0050775)	2/17	0.0113412	0.26163	0	0	13.8898	62.2169	CUX1;DBN1	GO_Biological_Process_2023	1.94534
Regulation Of Dendrite Extension (GO:1903859)	2/18	0.012679	0.28114	0	0	13.0211	56.8735	RNF157;SYT1	GO_Biological_Process_2023	1.89692
Positive Regulation Of Transmembrane Receptor Protein Serine/Threonine Kinase Signaling Pathway (GO:0090100)	4/95	0.0133051	0.28114	0	0	4.61001	19.9134	CDH5;BMPR2;TGFB1;GIPC1	GO_Biological_Process_2023	1.87598
Regulation Of Protein Metabolic Process (GO:0051246)	4/96	0.013782	0.28114	0	0	4.55967	19.5354	FKBP1A;NFKBIA;TGFB1;PCIF1	GO_Biological_Process_2023	1.86069
Cellular Response To Transforming Growth Factor Beta Stimulus (GO:0071560)	4/96	0.013782	0.28114	0	0	4.55967	19.5354	SKI;CDH5;TGFB1;WFIKKN1	GO_Biological_Process_2023	1.86069
Negative Regulation Of RNA Splicing (GO:0033119)	2/19	0.014082	0.28114	0	0	12.2545	52.2392	SRSF6;SRSF10	GO_Biological_Process_2023	1.85134
NADH Dehydrogenase Complex Assembly (GO:0010257)	3/53	0.0143546	0.28114	0	0	6.27238	26.618	NDUFS8;NDUFS7;NDUFB6	GO_Biological_Process_2023	1.84301
Proton Motive Force-Driven Mitochondrial ATP Synthesis (GO:0042776)	3/53	0.0143546	0.28114	0	0	6.27238	26.618	NDUFS8;NDUFS7;NDUFB6	GO_Biological_Process_2023	1.84301
Mitochondrial Respiratory Chain Complex I Assembly (GO:0032981)	3/53	0.0143546	0.28114	0	0	6.27238	26.618	NDUFS8;NDUFS7;NDUFB6	GO_Biological_Process_2023	1.84301
Regulation Of Focal Adhesion Assembly (GO:0051893)	3/54	0.0150937	0.28114	0	0	6.14908	25.786	RCC2;ACTG1;MAP4K4	GO_Biological_Process_2023	1.8212
Regulation Of Myoblast Differentiation (GO:0045661)	3/54	0.0150937	0.28114	0	0	6.14908	25.786	SMARCE1;TGFB1;DPF3	GO_Biological_Process_2023	1.8212
DNA Unwinding Involved In DNA Replication (GO:0006268)	2/20	0.0155488	0.28114	0	0	11.5731	48.1877	RECQL4;GINS2	GO_Biological_Process_2023	1.8083
Negative Regulation Of Microtubule Depolymerization (GO:0007026)	2/20	0.0155488	0.28114	0	0	11.5731	48.1877	NAV3;MID1IP1	GO_Biological_Process_2023	1.8083
Negative Regulation Of Phosphoprotein Phosphatase Activity (GO:0032515)	2/20	0.0155488	0.28114	0	0	11.5731	48.1877	FKBP1A;MGAT5	GO_Biological_Process_2023	1.8083
Negative Regulation Of Protein Localization To Plasma Membrane (GO:1903077)	2/20	0.0155488	0.28114	0	0	11.5731	48.1877	TGFB1;CSK	GO_Biological_Process_2023	1.8083
Striated Muscle Cell Differentiation (GO:0051146)	2/20	0.0155488	0.28114	0	0	11.5731	48.1877	SKI;SIRT6	GO_Biological_Process_2023	1.8083
Receptor Metabolic Process (GO:0043112)	2/20	0.0155488	0.28114	0	0	11.5731	48.1877	TGFB1;PLEKHJ1	GO_Biological_Process_2023	1.8083
Regulation Of RNA Splicing (GO:0043484)	4/102	0.0168715	0.296762	0	0	4.2792	17.4682	POLR2A;METTL4;MBNL3;SRSF10	GO_Biological_Process_2023	1.77285
Aminoglycan Biosynthetic Process (GO:0006023)	2/21	0.0170782	0.296762	0	0	10.9634	44.6206	HS3ST3B1;HS3ST2	GO_Biological_Process_2023	1.76756
Positive Regulation Of Dendritic Spine Development (GO:0060999)	2/21	0.0170782	0.296762	0	0	10.9634	44.6206	CAMK1;DBN1	GO_Biological_Process_2023	1.76756
Regulation Of Protein Export From Nucleus (GO:0046825)	2/22	0.0186688	0.315629	0	0	10.4147	41.46	SIRT6;CAMK1	GO_Biological_Process_2023	1.72888
tRNA Aminoacylation (GO:0043039)	2/22	0.0186688	0.315629	0	0	10.4147	41.46	GATC;WARS2	GO_Biological_Process_2023	1.72888
Aerobic Respiration (GO:0009060)	3/59	0.0191076	0.315629	0	0	5.59864	22.1576	NDUFS8;NDUFS7;NDUFB6	GO_Biological_Process_2023	1.71879
Anterior/Posterior Pattern Specification (GO:0009952)	3/59	0.0191076	0.315629	0	0	5.59864	22.1576	SKI;HES6;BMPR2	GO_Biological_Process_2023	1.71879
Proton Motive Force-Driven ATP Synthesis (GO:0015986)	3/60	0.0199744	0.323657	0	0	5.50014	21.5237	NDUFS8;NDUFS7;NDUFB6	GO_Biological_Process_2023	1.69953
Negative Regulation Of Protein Depolymerization (GO:1901880)	2/23	0.0203193	0.323657	0	0	9.9183	38.6435	NAV3;MID1IP1	GO_Biological_Process_2023	1.69209
Protein N-linked Glycosylation Via Asparagine (GO:0018279)	2/23	0.0203193	0.323657	0	0	9.9183	38.6435	FUT8;MGAT5	GO_Biological_Process_2023	1.69209
Positive Regulation Of Cell Junction Assembly (GO:1901890)	3/61	0.0208625	0.323889	0	0	5.40504	20.9164	IL1RAP;EPHB3;MAP4K4	GO_Biological_Process_2023	1.68063
Positive Regulation Of Wnt Signaling Pathway (GO:0030177)	4/109	0.0209842	0.323889	0	0	3.9925	15.427	SKI;TGFB1;DAAM2;DISC1	GO_Biological_Process_2023	1.67811
Negative Regulation Of Kinase Activity (GO:0033673)	3/62	0.0217721	0.323889	0	0	5.31316	20.3341	CAMK2N1;SMCR8;PPIA	GO_Biological_Process_2023	1.6621
Regulation Of Microtubule Depolymerization (GO:0031114)	2/24	0.0220284	0.323889	0	0	9.46699	36.1206	NAV3;MID1IP1	GO_Biological_Process_2023	1.65702
Outflow Tract Septum Morphogenesis (GO:0003148)	2/24	0.0220284	0.323889	0	0	9.46699	36.1206	BMPR2;ZFPM2	GO_Biological_Process_2023	1.65702
Positive Regulation Of BMP Signaling Pathway (GO:0030513)	2/24	0.0220284	0.323889	0	0	9.46699	36.1206	CDH5;BMPR2	GO_Biological_Process_2023	1.65702
Positive Regulation Of Peptidyl-Threonine Phosphorylation (GO:0010800)	2/24	0.0220284	0.323889	0	0	9.46699	36.1206	TGFB1;S1PR2	GO_Biological_Process_2023	1.65702
Oxidative Phosphorylation (GO:0006119)	3/63	0.022703	0.330181	0	0	5.22434	19.7755	NDUFS8;NDUFS7;NDUFB6	GO_Biological_Process_2023	1.64392
Positive Regulation Of Macroautophagy (GO:0016239)	3/64	0.0236554	0.33164	0	0	5.13843	19.2391	HSPB8;SMCR8;SLC25A4	GO_Biological_Process_2023	1.62607
Protein N-linked Glycosylation (GO:0006487)	3/64	0.0236554	0.33164	0	0	5.13843	19.2391	DPAGT1;FUT8;MGAT5	GO_Biological_Process_2023	1.62607
Cholesterol Biosynthetic Process (GO:0006695)	2/25	0.0237948	0.33164	0	0	9.05492	33.8499	SC5D;DHCR7	GO_Biological_Process_2023	1.62352
Ventricular Cardiac Muscle Tissue Development (GO:0003229)	2/25	0.0237948	0.33164	0	0	9.05492	33.8499	FKBP1A;TGFB1	GO_Biological_Process_2023	1.62352
Positive Regulation Of Developmental Process (GO:0051094)	6/233	0.0252484	0.339958	0	0	2.78258	10.2371	SMARCE1;RALBP1;BMPR2;DPF3;SIRT6;CAMK1	GO_Biological_Process_2023	1.59777
Regulation Of Keratinocyte Differentiation (GO:0045616)	2/26	0.0256173	0.339958	0	0	8.67719	31.7975	SRSF6;ETV4	GO_Biological_Process_2023	1.59147
Regulation Of Nucleotide-Excision Repair (GO:2000819)	2/26	0.0256173	0.339958	0	0	8.67719	31.7975	SMARCE1;DPF3	GO_Biological_Process_2023	1.59147
Camera-Type Eye Development (GO:0043010)	2/26	0.0256173	0.339958	0	0	8.67719	31.7975	SKI;FOXL2	GO_Biological_Process_2023	1.59147
Regulation Of Neuron Projection Development (GO:0010975)	5/174	0.026475	0.339958	0	0	3.10714	11.2837	FZD1;DPYSL3;CAMK1;DBN1;EPHB3	GO_Biological_Process_2023	1.57716
Positive Regulation Of Cell Projection Organization (GO:0031346)	4/118	0.0271055	0.339958	0	0	3.67563	13.2617	FZD1;CUX1;DPYSL3;CAMK1	GO_Biological_Process_2023	1.56694
Peptidyl-Proline Modification (GO:0018208)	2/27	0.0274947	0.339958	0	0	8.32968	29.9349	FKBP1A;PPIA	GO_Biological_Process_2023	1.56075
Ventricular Septum Morphogenesis (GO:0060412)	2/27	0.0274947	0.339958	0	0	8.32968	29.9349	BMPR2;ZFPM2	GO_Biological_Process_2023	1.56075
mRNA Modification (GO:0016556)	2/27	0.0274947	0.339958	0	0	8.32968	29.9349	PCIF1;METTL4	GO_Biological_Process_2023	1.56075
Regulation Of SMAD Protein Signal Transduction (GO:0060390)	2/27	0.0274947	0.339958	0	0	8.32968	29.9349	BMPR2;TGFB1	GO_Biological_Process_2023	1.56075
Cell-Cell Junction Organization (GO:0045216)	3/68	0.0276787	0.339958	0	0	4.82125	17.2942	CDH5;TGFB1;CSK	GO_Biological_Process_2023	1.55785
Regulation Of Lipid Biosynthetic Process (GO:0046890)	2/28	0.0294258	0.339958	0	0	8.00891	28.2385	MID1IP1;MLST8	GO_Biological_Process_2023	1.53127
Glycosaminoglycan Metabolic Process (GO:0030203)	2/28	0.0294258	0.339958	0	0	8.00891	28.2385	HS3ST3B1;HS3ST2	GO_Biological_Process_2023	1.53127
Primary Neural Tube Formation (GO:0014020)	2/28	0.0294258	0.339958	0	0	8.00891	28.2385	SKI;TGFB1	GO_Biological_Process_2023	1.53127
Negative Regulation Of Supramolecular Fiber Organization (GO:1902904)	3/71	0.0309201	0.339958	0	0	4.60784	16.0185	CDH5;NAV3;MID1IP1	GO_Biological_Process_2023	1.50976
Chondrocyte Differentiation (GO:0002062)	2/29	0.0314093	0.339958	0	0	7.71189	26.6882	BMPR2;TGFB1	GO_Biological_Process_2023	1.50294
Tube Closure (GO:0060606)	2/29	0.0314093	0.339958	0	0	7.71189	26.6882	SKI;TGFB1	GO_Biological_Process_2023	1.50294
Vacuolar Acidification (GO:0007035)	2/29	0.0314093	0.339958	0	0	7.71189	26.6882	RNASEK;ATP6V0D1	GO_Biological_Process_2023	1.50294
Positive Regulation Of Viral Genome Replication (GO:0045070)	2/29	0.0314093	0.339958	0	0	7.71189	26.6882	STAU1;PPIA	GO_Biological_Process_2023	1.50294
mRNA Splice Site Recognition (GO:0006376)	2/29	0.0314093	0.339958	0	0	7.71189	26.6882	SRSF6;SRSF10	GO_Biological_Process_2023	1.50294
Maintenance Of Blood-Brain Barrier (GO:0035633)	2/29	0.0314093	0.339958	0	0	7.71189	26.6882	CDH5;ACTG1	GO_Biological_Process_2023	1.50294
Negative Regulation Of Carbohydrate Metabolic Process (GO:0045912)	2/30	0.0334441	0.339958	0	0	7.43609	25.2669	TGFB1;SIRT6	GO_Biological_Process_2023	1.47568
Regulation Of Cell Cycle G1/S Phase Transition (GO:1902806)	3/74	0.034352	0.339958	0	0	4.41247	14.8749	SMARCE1;DPF3;APBB1	GO_Biological_Process_2023	1.46405
Cardiac Muscle Tissue Morphogenesis (GO:0055008)	2/31	0.0355291	0.339958	0	0	7.17931	23.9603	FKBP1A;TGFB1	GO_Biological_Process_2023	1.44942
Regulation Of Transmembrane Receptor Protein Serine/Threonine Kinase Signaling Pathway (GO:0090092)	2/31	0.0355291	0.339958	0	0	7.17931	23.9603	FKBP1A;TGFB1	GO_Biological_Process_2023	1.44942
Negative Regulation Of Cell-Matrix Adhesion (GO:0001953)	2/31	0.0355291	0.339958	0	0	7.17931	23.9603	RCC2;MAP4K4	GO_Biological_Process_2023	1.44942
Regulation Of BMP Signaling Pathway (GO:0030510)	3/75	0.0355381	0.339958	0	0	4.35097	14.5198	SKI;CDH5;BMPR2	GO_Biological_Process_2023	1.44931
Organelle Assembly (GO:0070925)	7/322	0.0362645	0.339958	0	0	2.3415	7.76656	IFT20;NUDCD3;EHD4;ARL3;ATP6V0D1;DISC1;WDR54	GO_Biological_Process_2023	1.44052
Regulation Of Metaphase/Anaphase Transition Of Cell Cycle (GO:1902099)	2/32	0.0376631	0.339958	0	0	6.93965	22.7556	SMARCE1;DPF3	GO_Biological_Process_2023	1.42408
Neural Tube Closure (GO:0001843)	2/32	0.0376631	0.339958	0	0	6.93965	22.7556	SKI;TGFB1	GO_Biological_Process_2023	1.42408
Positive Regulation Of Synapse Assembly (GO:0051965)	2/32	0.0376631	0.339958	0	0	6.93965	22.7556	IL1RAP;EPHB3	GO_Biological_Process_2023	1.42408
Intracellular pH Reduction (GO:0051452)	2/32	0.0376631	0.339958	0	0	6.93965	22.7556	RNASEK;ATP6V0D1	GO_Biological_Process_2023	1.42408
Proteoglycan Biosynthetic Process (GO:0030166)	2/32	0.0376631	0.339958	0	0	6.93965	22.7556	HS3ST3B1;BMPR2	GO_Biological_Process_2023	1.42408
Negative Regulation Of Transforming Growth Factor Beta Receptor Signaling Pathway (GO:0030512)	3/77	0.037973	0.339958	0	0	4.23295	13.8455	FKBP1A;SKI;WFIKKN1	GO_Biological_Process_2023	1.42053
Transcription By RNA Polymerase II (GO:0006366)	5/192	0.0380373	0.339958	0	0	2.80548	9.17166	DRAP1;POLR2A;MAZ;CCDC124;IRF9	GO_Biological_Process_2023	1.41979
Regulation Of TOR Signaling (GO:0032006)	3/78	0.0392216	0.339958	0	0	4.1763	13.5251	MLST8;TNFAIP8L1;SMCR8	GO_Biological_Process_2023	1.40647
Positive Regulation Of DNA Binding (GO:0043388)	2/33	0.0398449	0.339958	0	0	6.71545	21.6423	SKI;TGFB1	GO_Biological_Process_2023	1.39963
Positive Regulation Of Nitrogen Compound Metabolic Process (GO:0051173)	2/33	0.0398449	0.339958	0	0	6.71545	21.6423	NFKBIA;TGFB1	GO_Biological_Process_2023	1.39963
Regulation Of G0 To G1 Transition (GO:0070316)	2/33	0.0398449	0.339958	0	0	6.71545	21.6423	SMARCE1;DPF3	GO_Biological_Process_2023	1.39963
Protein Modification Process (GO:0036211)	12/711	0.0420208	0.339958	0	0	1.82251	5.77661	TGFB1;BMPR2;PRKAR1B;HLCS;MKNK1;SIRT6;CSK;ERG;CAMK1;BAZ1B;EPHB3;MAP4K4	GO_Biological_Process_2023	1.37654
Cytoskeleton-Dependent Cytokinesis (GO:0061640)	3/81	0.0430914	0.339958	0	0	4.01506	12.6251	ARL3;MYH10;SEPTIN11	GO_Biological_Process_2023	1.36561
Adherens Junction Organization (GO:0034332)	2/35	0.0443478	0.339958	0	0	6.30781	19.6532	CDH5;CSK	GO_Biological_Process_2023	1.35313
Platelet Aggregation (GO:0070527)	2/35	0.0443478	0.339958	0	0	6.30781	19.6532	PPIA;ACTG1	GO_Biological_Process_2023	1.35313
Vesicle-Mediated Transport To The Plasma Membrane (GO:0098876)	3/83	0.0457736	0.339958	0	0	3.91429	12.0718	EHD4;SNX17;ARL3	GO_Biological_Process_2023	1.33938
Regulation Of Peptidyl-Threonine Phosphorylation (GO:0010799)	2/36	0.0466667	0.339958	0	0	6.12198	18.7622	TGFB1;S1PR2	GO_Biological_Process_2023	1.33099
Regulation Of Receptor Internalization (GO:0002090)	2/36	0.0466667	0.339958	0	0	6.12198	18.7622	ARRB1;WDR54	GO_Biological_Process_2023	1.33099
Negative Regulation Of Glial Cell Proliferation (GO:0060253)	1/5	0.0470916	0.339958	0	0	25.9215	79.2072	SKI	GO_Biological_Process_2023	1.32706
Regulation Of Focal Adhesion Disassembly (GO:0120182)	1/5	0.0470916	0.339958	0	0	25.9215	79.2072	MAP4K4	GO_Biological_Process_2023	1.32706
Regulation Of Histone Deacetylase Activity (GO:1901725)	1/5	0.0470916	0.339958	0	0	25.9215	79.2072	SIRT6	GO_Biological_Process_2023	1.32706
Regulation Of Hyaluronan Biosynthetic Process (GO:1900125)	1/5	0.0470916	0.339958	0	0	25.9215	79.2072	TGFB1	GO_Biological_Process_2023	1.32706
Negative Regulation Of Protein Localization To Chromatin (GO:0120186)	1/5	0.0470916	0.339958	0	0	25.9215	79.2072	SIRT6	GO_Biological_Process_2023	1.32706
Negative Regulation Of Protein Polyubiquitination (GO:1902915)	1/5	0.0470916	0.339958	0	0	25.9215	79.2072	PPIA	GO_Biological_Process_2023	1.32706
Adenylate Cyclase-Activating Dopamine Receptor Signaling Pathway (GO:0007191)	1/5	0.0470916	0.339958	0	0	25.9215	79.2072	GNG2	GO_Biological_Process_2023	1.32706
Autocrine Signaling (GO:0035425)	1/5	0.0470916	0.339958	0	0	25.9215	79.2072	FZD1	GO_Biological_Process_2023	1.32706
Regulation Of Protein Autoubiquitination (GO:1902498)	1/5	0.0470916	0.339958	0	0	25.9215	79.2072	SASH1	GO_Biological_Process_2023	1.32706
Cellular Response To Cold (GO:0070417)	1/5	0.0470916	0.339958	0	0	25.9215	79.2072	NFKBIA	GO_Biological_Process_2023	1.32706
Photoreceptor Cell Differentiation (GO:0046530)	1/5	0.0470916	0.339958	0	0	25.9215	79.2072	ARL3	GO_Biological_Process_2023	1.32706
Podocyte Cell Migration (GO:0090521)	1/5	0.0470916	0.339958	0	0	25.9215	79.2072	DAAM2	GO_Biological_Process_2023	1.32706
Chondrocyte Development (GO:0002063)	1/5	0.0470916	0.339958	0	0	25.9215	79.2072	BMPR2	GO_Biological_Process_2023	1.32706
Response To Catecholamine (GO:0071869)	1/5	0.0470916	0.339958	0	0	25.9215	79.2072	GNG2	GO_Biological_Process_2023	1.32706
Positive Regulation Of Cardiac Muscle Cell Differentiation (GO:2000727)	1/5	0.0470916	0.339958	0	0	25.9215	79.2072	TGFB1	GO_Biological_Process_2023	1.32706
snRNA Modification (GO:0040031)	1/5	0.0470916	0.339958	0	0	25.9215	79.2072	METTL4	GO_Biological_Process_2023	1.32706
Positive Regulation Of Focal Adhesion Disassembly (GO:0120183)	1/5	0.0470916	0.339958	0	0	25.9215	79.2072	MAP4K4	GO_Biological_Process_2023	1.32706
Subtelomeric Heterochromatin Formation (GO:0031509)	1/5	0.0470916	0.339958	0	0	25.9215	79.2072	SIRT6	GO_Biological_Process_2023	1.32706
Protein Localization To Site Of Double-Strand Break (GO:1990166)	1/5	0.0470916	0.339958	0	0	25.9215	79.2072	SIRT6	GO_Biological_Process_2023	1.32706
Purine Ribonucleoside Catabolic Process (GO:0046130)	1/5	0.0470916	0.339958	0	0	25.9215	79.2072	TADA2A	GO_Biological_Process_2023	1.32706
Multinuclear Osteoclast Differentiation (GO:0072674)	1/5	0.0470916	0.339958	0	0	25.9215	79.2072	SH3PXD2A	GO_Biological_Process_2023	1.32706
Regulation Of Blood Vessel Remodeling (GO:0060312)	1/5	0.0470916	0.339958	0	0	25.9215	79.2072	TGFB1	GO_Biological_Process_2023	1.32706
Positive Regulation Of Double-Strand Break Repair (GO:2000781)	3/84	0.0471451	0.339958	0	0	3.86577	11.8081	SMARCE1;DPF3;SIRT6	GO_Biological_Process_2023	1.32656
Positive Regulation Of Endothelial Cell Migration (GO:0010595)	3/85	0.0485367	0.339958	0	0	3.81843	11.5524	BMPR2;TGFB1;SASH1	GO_Biological_Process_2023	1.31393
Ventricular Septum Development (GO:0003281)	2/37	0.0490292	0.339958	0	0	5.94677	17.9315	BMPR2;ZFPM2	GO_Biological_Process_2023	1.30955
Positive Regulation Of Receptor Signaling Pathway Via STAT (GO:1904894)	2/37	0.0490292	0.339958	0	0	5.94677	17.9315	TGFB1;MGAT5	GO_Biological_Process_2023	1.30955
Negative Regulation Of Binding (GO:0051100)	3/86	0.0499483	0.339958	0	0	3.77223	11.3045	NFKBIA;CAMK1;DISC1	GO_Biological_Process_2023	1.30148
Actin Filament Organization (GO:0007015)	4/144	0.0502536	0.339958	0	0	2.98906	8.9393	DPYSL3;CASS4;ELMO2;DBN1	GO_Biological_Process_2023	1.29883
Regulation Of Protein Import Into Nucleus (GO:0042306)	2/38	0.0514342	0.339958	0	0	5.78129	17.1557	TGFB1;SIRT6	GO_Biological_Process_2023	1.28875
Positive Regulation Of Myoblast Differentiation (GO:0045663)	2/38	0.0514342	0.339958	0	0	5.78129	17.1557	SMARCE1;DPF3	GO_Biological_Process_2023	1.28875
Neuron Projection Morphogenesis (GO:0048812)	4/146	0.0523739	0.339958	0	0	2.94666	8.69072	DBNL;APBB1;EPHB3;MAP4K4	GO_Biological_Process_2023	1.28088
Protein Phosphorylation (GO:0006468)	9/500	0.0526227	0.339958	0	0	1.93486	5.6974	TGFB1;BMPR2;PRKAR1B;MKNK1;CSK;ERG;CAMK1;EPHB3;MAP4K4	GO_Biological_Process_2023	1.27883
Negative Regulation Of Protein Kinase Activity (GO:0006469)	3/88	0.0528311	0.339958	0	0	3.6831	10.8307	CAMK2N1;SMCR8;PPIA	GO_Biological_Process_2023	1.27711
Positive Regulation Of Lipid Biosynthetic Process (GO:0046889)	2/39	0.0538807	0.339958	0	0	5.62475	16.4298	MID1IP1;MLST8	GO_Biological_Process_2023	1.26857
Negative Regulation Of Cell-Substrate Adhesion (GO:0010812)	2/39	0.0538807	0.339958	0	0	5.62475	16.4298	RCC2;MAP4K4	GO_Biological_Process_2023	1.26857
Negative Regulation Of Protein Phosphorylation (GO:0001933)	4/149	0.0556448	0.339958	0	0	2.88525	8.33482	TGFB1;CAMK2N1;SMCR8;PPIA	GO_Biological_Process_2023	1.25458
Negative Regulation Of DNA-binding Transcription Factor Activity (GO:0043433)	4/149	0.0556448	0.339958	0	0	2.88525	8.33482	NFKBIA;HES6;ARRB1;GLIS2	GO_Biological_Process_2023	1.25458
Mitochondrial Respiratory Chain Complex Assembly (GO:0033108)	3/90	0.0557924	0.339958	0	0	3.59807	10.3844	NDUFS8;NDUFS7;NDUFB6	GO_Biological_Process_2023	1.25342
Regulation Of GTPase Activity (GO:0043087)	5/214	0.0558094	0.339958	0	0	2.50736	7.23576	RALBP1;RCC2;SMCR8;EPHB3;MAP4K4	GO_Biological_Process_2023	1.25329
Positive Regulation Of Cell Differentiation (GO:0045597)	6/283	0.0558741	0.339958	0	0	2.27448	6.5611	SMARCE1;TGFB1;BMPR2;DPF3;SIRT6;CAMK1	GO_Biological_Process_2023	1.25279
Negative Regulation Of Epidermal Cell Differentiation (GO:0045605)	1/6	0.0562418	0.339958	0	0	20.7361	59.6805	SRSF6	GO_Biological_Process_2023	1.24994
G Protein-Coupled Receptor Internalization (GO:0002031)	1/6	0.0562418	0.339958	0	0	20.7361	59.6805	ARRB1	GO_Biological_Process_2023	1.24994
Regulation Of Extracellular Matrix Assembly (GO:1901201)	1/6	0.0562418	0.339958	0	0	20.7361	59.6805	TGFB1	GO_Biological_Process_2023	1.24994
Actin Filament Reorganization (GO:0090527)	1/6	0.0562418	0.339958	0	0	20.7361	59.6805	CASS4	GO_Biological_Process_2023	1.24994
Adenosine Metabolic Process (GO:0046085)	1/6	0.0562418	0.339958	0	0	20.7361	59.6805	TADA2A	GO_Biological_Process_2023	1.24994
Negative Regulation Of Stress-Activated Protein Kinase Signaling Cascade (GO:0070303)	1/6	0.0562418	0.339958	0	0	20.7361	59.6805	PPIA	GO_Biological_Process_2023	1.24994
Anterograde Dendritic Transport (GO:0098937)	1/6	0.0562418	0.339958	0	0	20.7361	59.6805	STAU1	GO_Biological_Process_2023	1.24994
Regulation Of Muscle Organ Development (GO:0048634)	1/6	0.0562418	0.339958	0	0	20.7361	59.6805	TGFB1	GO_Biological_Process_2023	1.24994
Nose Development (GO:0043584)	1/6	0.0562418	0.339958	0	0	20.7361	59.6805	SKI	GO_Biological_Process_2023	1.24994
Nucleobase Catabolic Process (GO:0046113)	1/6	0.0562418	0.339958	0	0	20.7361	59.6805	DPYSL3	GO_Biological_Process_2023	1.24994
Pharyngeal Arch Artery Morphogenesis (GO:0061626)	1/6	0.0562418	0.339958	0	0	20.7361	59.6805	BMPR2	GO_Biological_Process_2023	1.24994
Regulation Of Striated Muscle Tissue Development (GO:0016202)	1/6	0.0562418	0.339958	0	0	20.7361	59.6805	TGFB1	GO_Biological_Process_2023	1.24994
Cellular Response To Monoamine Stimulus (GO:0071868)	1/6	0.0562418	0.339958	0	0	20.7361	59.6805	GNG2	GO_Biological_Process_2023	1.24994
Cellular Response To Prostaglandin E Stimulus (GO:0071380)	1/6	0.0562418	0.339958	0	0	20.7361	59.6805	GNG2	GO_Biological_Process_2023	1.24994
Cholesterol Catabolic Process (GO:0006707)	1/6	0.0562418	0.339958	0	0	20.7361	59.6805	SNX17	GO_Biological_Process_2023	1.24994
Positive Regulation Of Autophagosome Maturation (GO:1901098)	1/6	0.0562418	0.339958	0	0	20.7361	59.6805	SMCR8	GO_Biological_Process_2023	1.24994
Response To Increased Oxygen Levels (GO:0036296)	1/6	0.0562418	0.339958	0	0	20.7361	59.6805	ATP6V0D1	GO_Biological_Process_2023	1.24994
Ribose Phosphate Biosynthetic Process (GO:0046390)	1/6	0.0562418	0.339958	0	0	20.7361	59.6805	PRPSAP1	GO_Biological_Process_2023	1.24994
Positive Regulation Of Deacetylase Activity (GO:0090045)	1/6	0.0562418	0.339958	0	0	20.7361	59.6805	SIRT6	GO_Biological_Process_2023	1.24994
Sterol Catabolic Process (GO:0016127)	1/6	0.0562418	0.339958	0	0	20.7361	59.6805	SNX17	GO_Biological_Process_2023	1.24994
Sulfur Amino Acid Catabolic Process (GO:0000098)	1/6	0.0562418	0.339958	0	0	20.7361	59.6805	TST	GO_Biological_Process_2023	1.24994
Positive Regulation Of Lipopolysaccharide-Mediated Signaling Pathway (GO:0031666)	1/6	0.0562418	0.339958	0	0	20.7361	59.6805	SASH1	GO_Biological_Process_2023	1.24994
Positive Regulation Of Membrane Depolarization (GO:1904181)	1/6	0.0562418	0.339958	0	0	20.7361	59.6805	MLLT11	GO_Biological_Process_2023	1.24994
Gland Morphogenesis (GO:0022612)	1/6	0.0562418	0.339958	0	0	20.7361	59.6805	TGFB1	GO_Biological_Process_2023	1.24994
Positive Regulation Of Mitophagy (GO:1901526)	1/6	0.0562418	0.339958	0	0	20.7361	59.6805	SLC25A4	GO_Biological_Process_2023	1.24994
Heart Trabecula Formation (GO:0060347)	1/6	0.0562418	0.339958	0	0	20.7361	59.6805	FKBP1A	GO_Biological_Process_2023	1.24994
Positive Regulation Of Synaptic Plasticity (GO:0031915)	1/6	0.0562418	0.339958	0	0	20.7361	59.6805	DBN1	GO_Biological_Process_2023	1.24994
Leucine Metabolic Process (GO:0006551)	1/6	0.0562418	0.339958	0	0	20.7361	59.6805	IVD	GO_Biological_Process_2023	1.24994
Macrophage Derived Foam Cell Differentiation (GO:0010742)	1/6	0.0562418	0.339958	0	0	20.7361	59.6805	TGFB1	GO_Biological_Process_2023	1.24994
Protein Localization To Ciliary Membrane (GO:1903441)	1/6	0.0562418	0.339958	0	0	20.7361	59.6805	ARL3	GO_Biological_Process_2023	1.24994
Regulation Of Axon Guidance (GO:1902667)	1/6	0.0562418	0.339958	0	0	20.7361	59.6805	TUBB2B	GO_Biological_Process_2023	1.24994
Regulation Of Glycolytic Process (GO:0006110)	2/40	0.0563676	0.339958	0	0	5.47645	15.7495	MLST8;SIRT6	GO_Biological_Process_2023	1.24897
Regulation Of Microtubule Polymerization (GO:0031113)	2/40	0.0563676	0.339958	0	0	5.47645	15.7495	CDH5;NAV3	GO_Biological_Process_2023	1.24897
Aortic Valve Development (GO:0003176)	2/40	0.0563676	0.339958	0	0	5.47645	15.7495	BMPR2;TGFB1	GO_Biological_Process_2023	1.24897
Endothelial Cell Migration (GO:0043542)	2/40	0.0563676	0.339958	0	0	5.47645	15.7495	CDH5;GIPC1	GO_Biological_Process_2023	1.24897
Positive Regulation Of Stem Cell Population Maintenance (GO:1902459)	2/40	0.0563676	0.339958	0	0	5.47645	15.7495	SMARCE1;SIRT6	GO_Biological_Process_2023	1.24897
Regulation Of Autophagosome Assembly (GO:2000785)	2/40	0.0563676	0.339958	0	0	5.47645	15.7495	IFT20;SMCR8	GO_Biological_Process_2023	1.24897
Protein Ubiquitination (GO:0016567)	8/434	0.0586773	0.339958	0	0	1.97816	5.60947	RNF157;DCAF15;FBXW5;ZSWIM8;ARRB1;FBXL7;SASH1;FAAP100	GO_Biological_Process_2023	1.23153
DNA Duplex Unwinding (GO:0032508)	2/41	0.058894	0.339958	0	0	5.33576	15.111	RECQL4;GINS2	GO_Biological_Process_2023	1.22993
Positive Regulation Of Viral Process (GO:0048524)	2/41	0.058894	0.339958	0	0	5.33576	15.111	STAU1;PPIA	GO_Biological_Process_2023	1.22993
Positive Regulation Of Protein Kinase B Signaling (GO:0051897)	3/93	0.0603797	0.339958	0	0	3.4776	9.76198	TGFB1;MAZ;CASS4	GO_Biological_Process_2023	1.21911
Proteasomal Protein Catabolic Process (GO:0010498)	5/220	0.0613637	0.339958	0	0	2.43664	6.8005	TRIM9;ZNRF1;FBXW5;ZSWIM8;ARRB1	GO_Biological_Process_2023	1.21209
Cardiac Ventricle Morphogenesis (GO:0003208)	2/42	0.061459	0.339958	0	0	5.20211	14.5107	FKBP1A;TGFB1	GO_Biological_Process_2023	1.21141
Skeletal Muscle Tissue Development (GO:0007519)	2/42	0.061459	0.339958	0	0	5.20211	14.5107	SKI;FOXL2	GO_Biological_Process_2023	1.21141
Positive Regulation Of Response To External Stimulus (GO:0032103)	4/155	0.0625099	0.339958	0	0	2.76976	7.67897	NFKBIA;TGFB1;CAMK2N1;SASH1	GO_Biological_Process_2023	1.20405
Positive Regulation Of Epithelial Cell Migration (GO:0010634)	3/95	0.0635332	0.339958	0	0	3.40166	9.37562	BMPR2;SASH1;MAP4K4	GO_Biological_Process_2023	1.197
Regulation Of Filopodium Assembly (GO:0051489)	2/43	0.0640615	0.339958	0	0	5.07497	13.9456	DAAM2;DPYSL3	GO_Biological_Process_2023	1.1934
SCF-dependent Proteasomal Ubiquitin-Dependent Protein Catabolic Process (GO:0031146)	2/43	0.0640615	0.339958	0	0	5.07497	13.9456	FBXW5;FBXL7	GO_Biological_Process_2023	1.1934
Regulation Of Cell-Cell Adhesion (GO:0022407)	2/43	0.0640615	0.339958	0	0	5.07497	13.9456	TGFB1;EPHB3	GO_Biological_Process_2023	1.1934
Negative Regulation Of Transcription By RNA Polymerase II (GO:0000122)	12/763	0.0646436	0.339958	0	0	1.6917	4.63334	DRAP1;SKI;KLF12;JUND;CUX1;MAZ;SIRT6;APBB1;ZFPM2;GLIS1;GLIS2;JAZF1	GO_Biological_Process_2023	1.18947
ADP Transport (GO:0015866)	1/7	0.0653046	0.339958	0	0	17.2792	47.1497	SLC25A4	GO_Biological_Process_2023	1.18506
ATP Synthesis Coupled Electron Transport (GO:0042773)	1/7	0.0653046	0.339958	0	0	17.2792	47.1497	NDUFB6	GO_Biological_Process_2023	1.18506
Regulation Of Epithelial To Mesenchymal Transition Involved In Endocardial Cushion Formation (GO:1905005)	1/7	0.0653046	0.339958	0	0	17.2792	47.1497	TGFB1	GO_Biological_Process_2023	1.18506
Negative Regulation Of miRNA-mediated Gene Silencing (GO:0060965)	1/7	0.0653046	0.339958	0	0	17.2792	47.1497	ZSWIM8	GO_Biological_Process_2023	1.18506
Negative Regulation Of Protein K63-linked Ubiquitination (GO:1900045)	1/7	0.0653046	0.339958	0	0	17.2792	47.1497	OTUB1	GO_Biological_Process_2023	1.18506
Regulation Of Mitophagy (GO:1901524)	1/7	0.0653046	0.339958	0	0	17.2792	47.1497	SLC25A4	GO_Biological_Process_2023	1.18506
Regulation Of Natural Killer Cell Mediated Cytotoxicity Directed Against Tumor Cell Target (GO:0002858)	1/7	0.0653046	0.339958	0	0	17.2792	47.1497	TGFB1	GO_Biological_Process_2023	1.18506
Regulation Of Response To Wounding (GO:1903034)	1/7	0.0653046	0.339958	0	0	17.2792	47.1497	SRSF6	GO_Biological_Process_2023	1.18506
Regulation Of Transforming Growth Factor Beta Activation (GO:1901388)	1/7	0.0653046	0.339958	0	0	17.2792	47.1497	ITGB6	GO_Biological_Process_2023	1.18506
Cytoplasmic Sequestering Of NF-kappaB (GO:0007253)	1/7	0.0653046	0.339958	0	0	17.2792	47.1497	NFKBIA	GO_Biological_Process_2023	1.18506
Positive Regulation Of Fibroblast Migration (GO:0010763)	1/7	0.0653046	0.339958	0	0	17.2792	47.1497	TGFB1	GO_Biological_Process_2023	1.18506
tRNA Aminoacylation For Mitochondrial Protein Translation (GO:0070127)	1/7	0.0653046	0.339958	0	0	17.2792	47.1497	WARS2	GO_Biological_Process_2023	1.18506
Foam Cell Differentiation (GO:0090077)	1/7	0.0653046	0.339958	0	0	17.2792	47.1497	TGFB1	GO_Biological_Process_2023	1.18506
Telomeric D-loop Disassembly (GO:0061820)	1/7	0.0653046	0.339958	0	0	17.2792	47.1497	RECQL4	GO_Biological_Process_2023	1.18506
Termination Of RNA Polymerase II Transcription (GO:0006369)	1/7	0.0653046	0.339958	0	0	17.2792	47.1497	MAZ	GO_Biological_Process_2023	1.18506
Positive Regulation Of Melanin Biosynthetic Process (GO:0048023)	1/7	0.0653046	0.339958	0	0	17.2792	47.1497	GIPC1	GO_Biological_Process_2023	1.18506
Venous Blood Vessel Development (GO:0060841)	1/7	0.0653046	0.339958	0	0	17.2792	47.1497	BMPR2	GO_Biological_Process_2023	1.18506
Histone H2A K63-linked Deubiquitination (GO:0070537)	1/7	0.0653046	0.339958	0	0	17.2792	47.1497	BABAM1	GO_Biological_Process_2023	1.18506
Positive Regulation Of Secondary Metabolite Biosynthetic Process (GO:1900378)	1/7	0.0653046	0.339958	0	0	17.2792	47.1497	GIPC1	GO_Biological_Process_2023	1.18506
Lymphatic Endothelial Cell Differentiation (GO:0060836)	1/7	0.0653046	0.339958	0	0	17.2792	47.1497	BMPR2	GO_Biological_Process_2023	1.18506
Pyrimidine Nucleobase Catabolic Process (GO:0006208)	1/7	0.0653046	0.339958	0	0	17.2792	47.1497	DPYSL3	GO_Biological_Process_2023	1.18506
Mitral Valve Development (GO:0003174)	1/7	0.0653046	0.339958	0	0	17.2792	47.1497	BMPR2	GO_Biological_Process_2023	1.18506
Regulation Of Cdc42 Protein Signal Transduction (GO:0032489)	1/7	0.0653046	0.339958	0	0	17.2792	47.1497	RALBP1	GO_Biological_Process_2023	1.18506
Regulation Of Golgi To Plasma Membrane Protein Transport (GO:0042996)	1/7	0.0653046	0.339958	0	0	17.2792	47.1497	CSK	GO_Biological_Process_2023	1.18506
Negative Regulation Of cAMP-dependent Protein Kinase Activity (GO:2000480)	1/7	0.0653046	0.339958	0	0	17.2792	47.1497	PRKAR1B	GO_Biological_Process_2023	1.18506
Positive Regulation Of Protein Modification Process (GO:0031401)	5/225	0.0662238	0.339958	0	0	2.38065	6.46279	CDH5;RALBP1;TGFB1;ARRB1;PPIA	GO_Biological_Process_2023	1.17899
Positive Regulation Of Biosynthetic Process (GO:0009891)	2/44	0.0667006	0.339958	0	0	4.95388	13.4128	TGFB1;MLST8	GO_Biological_Process_2023	1.17587
Regulation Of Protein Localization (GO:0032880)	3/97	0.0667615	0.339958	0	0	3.32894	9.01021	FKBP1A;KCNAB2;CAMK1	GO_Biological_Process_2023	1.17547
Positive Regulation Of Intracellular Signal Transduction (GO:1902533)	9/525	0.0671628	0.339958	0	0	1.83873	4.96575	FKBP1A;TGFB1;BMPR2;MAZ;CASS4;MLST8;SMCR8;PPIA;SASH1	GO_Biological_Process_2023	1.17287
Negative Regulation Of Macromolecule Biosynthetic Process (GO:0010558)	3/98	0.0684034	0.339958	0	0	3.29373	8.83489	TGFB1;BMPR2;PCIF1	GO_Biological_Process_2023	1.16492
Negative Regulation Of DNA-templated Transcription (GO:0045892)	15/1025	0.0691289	0.339958	0	0	1.57728	4.21414	SMARCE1;KLF12;JUND;TGFB1;MAZ;FOXL2;SIRT6;GLIS1;GLIS2;DRAP1;SKI;CUX1;APBB1;ZFPM2;JAZF1	GO_Biological_Process_2023	1.16034
Chromatin Remodeling (GO:0006338)	5/228	0.0692405	0.339958	0	0	2.34827	6.27027	BABAM1;SMARCE1;TADA2A;DPF3;BAZ1B	GO_Biological_Process_2023	1.15964
Regulation Of Apoptotic Signaling Pathway (GO:2001233)	2/45	0.0693753	0.339958	0	0	4.83843	12.91	MAZ;PPIA	GO_Biological_Process_2023	1.15879
Epithelial Cell Migration (GO:0010631)	2/46	0.0720848	0.339958	0	0	4.72823	12.4348	DAAM2;GIPC1	GO_Biological_Process_2023	1.14216
Homotypic Cell-Cell Adhesion (GO:0034109)	2/46	0.0720848	0.339958	0	0	4.72823	12.4348	PPIA;ACTG1	GO_Biological_Process_2023	1.14216
L-fucose Catabolic Process (GO:0042355)	1/8	0.0742808	0.339958	0	0	14.81	38.5046	FUT8	GO_Biological_Process_2023	1.12912
L-fucose Metabolic Process (GO:0042354)	1/8	0.0742808	0.339958	0	0	14.81	38.5046	FUT8	GO_Biological_Process_2023	1.12912
Schwann Cell Development (GO:0014044)	1/8	0.0742808	0.339958	0	0	14.81	38.5046	SKI	GO_Biological_Process_2023	1.12912
Negative Regulation Of Protein Import Into Nucleus (GO:0042308)	1/8	0.0742808	0.339958	0	0	14.81	38.5046	SIRT6	GO_Biological_Process_2023	1.12912
Alcohol Catabolic Process (GO:0046164)	1/8	0.0742808	0.339958	0	0	14.81	38.5046	SNX17	GO_Biological_Process_2023	1.12912
Negative Regulation Of Systemic Arterial Blood Pressure (GO:0003085)	1/8	0.0742808	0.339958	0	0	14.81	38.5046	BMPR2	GO_Biological_Process_2023	1.12912
Regulation Of miRNA Metabolic Process (GO:2000628)	1/8	0.0742808	0.339958	0	0	14.81	38.5046	TGFB1	GO_Biological_Process_2023	1.12912
Regulation Of Mitochondrial Gene Expression (GO:0062125)	1/8	0.0742808	0.339958	0	0	14.81	38.5046	METTL4	GO_Biological_Process_2023	1.12912
Apoptotic DNA Fragmentation (GO:0006309)	1/8	0.0742808	0.339958	0	0	14.81	38.5046	FOXL2	GO_Biological_Process_2023	1.12912
Peripheral Nervous System Axon Ensheathment (GO:0032292)	1/8	0.0742808	0.339958	0	0	14.81	38.5046	SKI	GO_Biological_Process_2023	1.12912
Constitutive Heterochromatin Formation (GO:0140719)	1/8	0.0742808	0.339958	0	0	14.81	38.5046	SIRT6	GO_Biological_Process_2023	1.12912
Positive Regulation Of Calcium Ion-Dependent Exocytosis (GO:0045956)	1/8	0.0742808	0.339958	0	0	14.81	38.5046	SYT1	GO_Biological_Process_2023	1.12912
Response To Vitamin (GO:0033273)	1/8	0.0742808	0.339958	0	0	14.81	38.5046	HLCS	GO_Biological_Process_2023	1.12912
Sensory Organ Morphogenesis (GO:0090596)	1/8	0.0742808	0.339958	0	0	14.81	38.5046	SKI	GO_Biological_Process_2023	1.12912
Positive Regulation Of Dendritic Spine Morphogenesis (GO:0061003)	1/8	0.0742808	0.339958	0	0	14.81	38.5046	DBN1	GO_Biological_Process_2023	1.12912
Positive Regulation Of Extracellular Matrix Assembly (GO:1901203)	1/8	0.0742808	0.339958	0	0	14.81	38.5046	TGFB1	GO_Biological_Process_2023	1.12912
Sphingosine-1-Phosphate Receptor Signaling Pathway (GO:0003376)	1/8	0.0742808	0.339958	0	0	14.81	38.5046	S1PR2	GO_Biological_Process_2023	1.12912
Positive Regulation Of Ligase Activity (GO:0051351)	1/8	0.0742808	0.339958	0	0	14.81	38.5046	MID1IP1	GO_Biological_Process_2023	1.12912
Formation Of Translation Preinitiation Complex (GO:0001731)	1/8	0.0742808	0.339958	0	0	14.81	38.5046	MCTS1	GO_Biological_Process_2023	1.12912
Fucose Catabolic Process (GO:0019317)	1/8	0.0742808	0.339958	0	0	14.81	38.5046	FUT8	GO_Biological_Process_2023	1.12912
Hyaluronan Catabolic Process (GO:0030214)	1/8	0.0742808	0.339958	0	0	14.81	38.5046	TGFB1	GO_Biological_Process_2023	1.12912
Pyrimidine-Containing Compound Catabolic Process (GO:0072529)	1/8	0.0742808	0.339958	0	0	14.81	38.5046	DPYSL3	GO_Biological_Process_2023	1.12912
Regulation Of Wound Healing (GO:0061041)	2/47	0.0748282	0.339958	0	0	4.62292	11.9852	MMRN1;SRSF6	GO_Biological_Process_2023	1.12593
Regulation Of Gene Expression (GO:0010468)	16/1127	0.0762695	0.339958	0	0	1.52991	3.93719	HES6;TGFB1;BMPR2;MAZ;ACTG1;CDH5;TADA2A;POLR2A;NFIA;ZNF407;METTL4;SMCR8;APBB1;MBNL3;SRSF10;CD276	GO_Biological_Process_2023	1.11765
Post-Translational Protein Modification (GO:0043687)	2/48	0.0776045	0.339958	0	0	4.5222	11.5593	HLCS;BAZ1B	GO_Biological_Process_2023	1.11011
Regulation Of Mitotic Metaphase/Anaphase Transition (GO:0030071)	2/49	0.0804128	0.339958	0	0	4.42576	11.1555	SMARCE1;DPF3	GO_Biological_Process_2023	1.09467
Positive Regulation Of miRNA Metabolic Process (GO:2000630)	2/49	0.0804128	0.339958	0	0	4.42576	11.1555	TGFB1;ZSWIM8	GO_Biological_Process_2023	1.09467
Positive Regulation Of Nervous System Development (GO:0051962)	2/49	0.0804128	0.339958	0	0	4.42576	11.1555	IL1RAP;EPHB3	GO_Biological_Process_2023	1.09467
Positive Regulation Of Pathway-Restricted SMAD Protein Phosphorylation (GO:0010862)	2/49	0.0804128	0.339958	0	0	4.42576	11.1555	BMPR2;TGFB1	GO_Biological_Process_2023	1.09467
Proton Transmembrane Transport (GO:1902600)	2/49	0.0804128	0.339958	0	0	4.42576	11.1555	RNASEK;ATP6V0D1	GO_Biological_Process_2023	1.09467
Positive Regulation Of Cell Growth (GO:0030307)	3/106	0.0821841	0.339958	0	0	3.03668	7.58803	RNF157;SYT1;MLST8	GO_Biological_Process_2023	1.08521
Heart Development (GO:0007507)	4/171	0.0828759	0.339958	0	0	2.50236	6.2319	FKBP1A;TGFB1;BMPR2;ZFPM2	GO_Biological_Process_2023	1.08157
Negative Regulation Of Extracellular Matrix Organization (GO:1903054)	1/9	0.0831712	0.339958	0	0	12.9581	32.2249	TGFB1	GO_Biological_Process_2023	1.08003
Negative Regulation Of Lipid Localization (GO:1905953)	1/9	0.0831712	0.339958	0	0	12.9581	32.2249	NFKBIA	GO_Biological_Process_2023	1.08003
Golgi Lumen Acidification (GO:0061795)	1/9	0.0831712	0.339958	0	0	12.9581	32.2249	RNASEK	GO_Biological_Process_2023	1.08003
Negative Regulation Of Necroptotic Process (GO:0060546)	1/9	0.0831712	0.339958	0	0	12.9581	32.2249	SLC25A4	GO_Biological_Process_2023	1.08003
Wnt Signaling Pathway Involved In Midbrain Dopaminergic Neuron Differentiation (GO:1904953)	1/9	0.0831712	0.339958	0	0	12.9581	32.2249	FZD1	GO_Biological_Process_2023	1.08003
Camera-Type Eye Morphogenesis (GO:0048593)	1/9	0.0831712	0.339958	0	0	12.9581	32.2249	SKI	GO_Biological_Process_2023	1.08003
Regulation Of Protein Localization To Chromatin (GO:1905634)	1/9	0.0831712	0.339958	0	0	12.9581	32.2249	SIRT6	GO_Biological_Process_2023	1.08003
Regulation Of Sequestering Of Calcium Ion (GO:0051282)	1/9	0.0831712	0.339958	0	0	12.9581	32.2249	ANXA6	GO_Biological_Process_2023	1.08003
Cellular Response To Oxygen Levels (GO:0071453)	1/9	0.0831712	0.339958	0	0	12.9581	32.2249	ATP6V0D1	GO_Biological_Process_2023	1.08003
Cellular Response To Prostaglandin Stimulus (GO:0071379)	1/9	0.0831712	0.339958	0	0	12.9581	32.2249	GNG2	GO_Biological_Process_2023	1.08003
Positive Regulation Of RNA Biosynthetic Process (GO:1902680)	1/9	0.0831712	0.339958	0	0	12.9581	32.2249	GINS2	GO_Biological_Process_2023	1.08003
Positive Regulation Of Cardiocyte Differentiation (GO:1905209)	1/9	0.0831712	0.339958	0	0	12.9581	32.2249	TGFB1	GO_Biological_Process_2023	1.08003
Positive Regulation Of Keratinocyte Migration (GO:0051549)	1/9	0.0831712	0.339958	0	0	12.9581	32.2249	MAP4K4	GO_Biological_Process_2023	1.08003
Telomeric Loop Disassembly (GO:0090657)	1/9	0.0831712	0.339958	0	0	12.9581	32.2249	RECQL4	GO_Biological_Process_2023	1.08003
Toxin Transport (GO:1901998)	1/9	0.0831712	0.339958	0	0	12.9581	32.2249	ANTXR2	GO_Biological_Process_2023	1.08003
Ketone Biosynthetic Process (GO:0042181)	1/9	0.0831712	0.339958	0	0	12.9581	32.2249	SIRT6	GO_Biological_Process_2023	1.08003
Mitral Valve Morphogenesis (GO:0003183)	1/9	0.0831712	0.339958	0	0	12.9581	32.2249	BMPR2	GO_Biological_Process_2023	1.08003
Regulation Of Attachment Of Spindle Microtubules To Kinetochore (GO:0051988)	1/9	0.0831712	0.339958	0	0	12.9581	32.2249	RCC2	GO_Biological_Process_2023	1.08003
Regulation Of Cardiac Muscle Cell Differentiation (GO:2000725)	1/9	0.0831712	0.339958	0	0	12.9581	32.2249	TGFB1	GO_Biological_Process_2023	1.08003
Regulation Of Epithelial Cell Migration (GO:0010632)	2/50	0.0832524	0.339958	0	0	4.33333	10.7721	BMPR2;SASH1	GO_Biological_Process_2023	1.0796
Plasma Membrane Bounded Cell Projection Morphogenesis (GO:0120039)	2/50	0.0832524	0.339958	0	0	4.33333	10.7721	DBNL;MAP4K4	GO_Biological_Process_2023	1.0796
Positive Regulation Of Developmental Growth (GO:0048639)	2/50	0.0832524	0.339958	0	0	4.33333	10.7721	RNF157;SYT1	GO_Biological_Process_2023	1.0796
Regulation Of TORC1 Signaling (GO:1903432)	2/50	0.0832524	0.339958	0	0	4.33333	10.7721	SMCR8;GPR137C	GO_Biological_Process_2023	1.0796
Positive Regulation Of DNA Metabolic Process (GO:0051054)	3/108	0.0858028	0.339958	0	0	2.97853	7.3144	BABAM1;GINS2;SIRT6	GO_Biological_Process_2023	1.0665
SMAD Protein Signal Transduction (GO:0060395)	2/51	0.0861223	0.339958	0	0	4.24468	10.4079	SKI;TGFB1	GO_Biological_Process_2023	1.06488
Regulation Of Stress-Activated MAPK Cascade (GO:0032872)	2/51	0.0861223	0.339958	0	0	4.24468	10.4079	PPIA;MAP4K4	GO_Biological_Process_2023	1.06488
Regulation Of Substrate Adhesion-Dependent Cell Spreading (GO:1900024)	2/51	0.0861223	0.339958	0	0	4.24468	10.4079	RCC2;CASS4	GO_Biological_Process_2023	1.06488
Regulation Of Synapse Assembly (GO:0051963)	2/51	0.0861223	0.339958	0	0	4.24468	10.4079	IL1RAP;EPHB3	GO_Biological_Process_2023	1.06488
Positive Regulation Of Ras Protein Signal Transduction (GO:0046579)	2/51	0.0861223	0.339958	0	0	4.24468	10.4079	ARRB1;MAP4K4	GO_Biological_Process_2023	1.06488
Regulation Of Wnt Signaling Pathway (GO:0030111)	3/109	0.0876373	0.339958	0	0	2.95028	7.18261	SKI;DAAM2;DISC1	GO_Biological_Process_2023	1.05731
Proteasome-Mediated Ubiquitin-Dependent Protein Catabolic Process (GO:0043161)	6/319	0.0877166	0.339958	0	0	2.00917	4.88961	TRIM9;ZNRF1;FBXW5;ZSWIM8;ARRB1;FBXL7	GO_Biological_Process_2023	1.05692
Cardiac Muscle Tissue Development (GO:0048738)	2/52	0.0890217	0.339958	0	0	4.15958	10.0615	BMPR2;SIRT6	GO_Biological_Process_2023	1.0505
Negative Regulation Of Transmembrane Receptor Protein Serine/Threonine Kinase Signaling Pathway (GO:0090101)	3/111	0.0913557	0.339958	0	0	2.89536	6.92857	FKBP1A;SKI;WFIKKN1	GO_Biological_Process_2023	1.03926
Actin Cytoskeleton Reorganization (GO:0031532)	2/53	0.0919499	0.339958	0	0	4.07781	9.73175	CASS4;S1PR2	GO_Biological_Process_2023	1.03645
Endosome Organization (GO:0007032)	2/53	0.0919499	0.339958	0	0	4.07781	9.73175	RNASEK;PLEKHJ1	GO_Biological_Process_2023	1.03645
Negative Regulation Of Exocytosis (GO:0045920)	1/10	0.0919767	0.339958	0	0	11.5177	27.4839	SMCR8	GO_Biological_Process_2023	1.03632
Negative Regulation Of Glycolytic Process (GO:0045820)	1/10	0.0919767	0.339958	0	0	11.5177	27.4839	SIRT6	GO_Biological_Process_2023	1.03632
Negative Regulation Of Mitochondrial Outer Membrane Permeabilization Involved In Apoptotic Signaling Pathway (GO:1901029)	1/10	0.0919767	0.339958	0	0	11.5177	27.4839	SLC25A4	GO_Biological_Process_2023	1.03632
Negative Regulation Of Programmed Necrotic Cell Death (GO:0062099)	1/10	0.0919767	0.339958	0	0	11.5177	27.4839	SLC25A4	GO_Biological_Process_2023	1.03632
TORC1 Signaling (GO:0038202)	1/10	0.0919767	0.339958	0	0	11.5177	27.4839	MLST8	GO_Biological_Process_2023	1.03632
Regulation Of Melanin Biosynthetic Process (GO:0048021)	1/10	0.0919767	0.339958	0	0	11.5177	27.4839	GIPC1	GO_Biological_Process_2023	1.03632
Regulation Of Mitochondrial Depolarization (GO:0051900)	1/10	0.0919767	0.339958	0	0	11.5177	27.4839	MLLT11	GO_Biological_Process_2023	1.03632
Neuron Projection Fasciculation (GO:0106030)	1/10	0.0919767	0.339958	0	0	11.5177	27.4839	EPHB3	GO_Biological_Process_2023	1.03632
Atrial Septum Morphogenesis (GO:0060413)	1/10	0.0919767	0.339958	0	0	11.5177	27.4839	BMPR2	GO_Biological_Process_2023	1.03632
Cellular Response To Increased Oxygen Levels (GO:0036295)	1/10	0.0919767	0.339958	0	0	11.5177	27.4839	ATP6V0D1	GO_Biological_Process_2023	1.03632
Positive Regulation Of Attachment Of Spindle Microtubules To Kinetochore (GO:0051987)	1/10	0.0919767	0.339958	0	0	11.5177	27.4839	RCC2	GO_Biological_Process_2023	1.03632
Positive Regulation Of Autophagy Of Mitochondrion (GO:1903599)	1/10	0.0919767	0.339958	0	0	11.5177	27.4839	SLC25A4	GO_Biological_Process_2023	1.03632
Response To Prostaglandin E (GO:0034695)	1/10	0.0919767	0.339958	0	0	11.5177	27.4839	GNG2	GO_Biological_Process_2023	1.03632
Response To Sterol (GO:0036314)	1/10	0.0919767	0.339958	0	0	11.5177	27.4839	TGFB1	GO_Biological_Process_2023	1.03632
Embryonic Appendage Morphogenesis (GO:0035113)	1/10	0.0919767	0.339958	0	0	11.5177	27.4839	SKI	GO_Biological_Process_2023	1.03632
Epithelial Cell Apoptotic Process (GO:1904019)	1/10	0.0919767	0.339958	0	0	11.5177	27.4839	BMPR2	GO_Biological_Process_2023	1.03632
Synaptic Vesicle Transport (GO:0048489)	1/10	0.0919767	0.339958	0	0	11.5177	27.4839	TMEM230	GO_Biological_Process_2023	1.03632
Fatty Acid Beta-Oxidation Using acyl-CoA Dehydrogenase (GO:0033539)	1/10	0.0919767	0.339958	0	0	11.5177	27.4839	IVD	GO_Biological_Process_2023	1.03632
Positive Regulation Of Macrophage Differentiation (GO:0045651)	1/10	0.0919767	0.339958	0	0	11.5177	27.4839	TGFB1	GO_Biological_Process_2023	1.03632
Urogenital System Development (GO:0001655)	1/10	0.0919767	0.339958	0	0	11.5177	27.4839	EPHB3	GO_Biological_Process_2023	1.03632
Histone H3-K14 Acetylation (GO:0044154)	1/10	0.0919767	0.339958	0	0	11.5177	27.4839	TADA2A	GO_Biological_Process_2023	1.03632
miRNA Catabolic Process (GO:0010587)	1/10	0.0919767	0.339958	0	0	11.5177	27.4839	ZSWIM8	GO_Biological_Process_2023	1.03632
Midbrain Dopaminergic Neuron Differentiation (GO:1904948)	1/10	0.0919767	0.339958	0	0	11.5177	27.4839	FZD1	GO_Biological_Process_2023	1.03632
Purine Ribonucleoside Triphosphate Biosynthetic Process (GO:0009206)	1/10	0.0919767	0.339958	0	0	11.5177	27.4839	TGFB1	GO_Biological_Process_2023	1.03632
Receptor-Mediated Endocytosis Of Virus By Host Cell (GO:0019065)	1/10	0.0919767	0.339958	0	0	11.5177	27.4839	RNASEK	GO_Biological_Process_2023	1.03632
Negative Regulation Of Activin Receptor Signaling Pathway (GO:0032926)	1/10	0.0919767	0.339958	0	0	11.5177	27.4839	SKI	GO_Biological_Process_2023	1.03632
Negative Regulation Of Autophagosome Assembly (GO:1902902)	1/10	0.0919767	0.339958	0	0	11.5177	27.4839	SMCR8	GO_Biological_Process_2023	1.03632
Regulation Of Biosynthetic Process (GO:0009889)	1/10	0.0919767	0.339958	0	0	11.5177	27.4839	MID1IP1	GO_Biological_Process_2023	1.03632
Regulation Of Exocytosis (GO:0017157)	2/54	0.0949059	0.344393	0	0	3.99919	9.41757	SYT1;SMCR8	GO_Biological_Process_2023	1.02271
Regulation Of Lipid Metabolic Process (GO:0019216)	2/54	0.0949059	0.344393	0	0	3.99919	9.41757	MID1IP1;SIRT6	GO_Biological_Process_2023	1.02271
Regulation Of Smooth Muscle Cell Proliferation (GO:0048660)	2/54	0.0949059	0.344393	0	0	3.99919	9.41757	BMPR2;TGFB1	GO_Biological_Process_2023	1.02271
Regulation Of Protein Ubiquitination (GO:0031396)	3/113	0.0951389	0.344393	0	0	2.84242	6.68657	FKBP1A;ARRB1;SASH1	GO_Biological_Process_2023	1.02164
Positive Regulation Of Cellular Component Organization (GO:0051130)	3/113	0.0951389	0.344393	0	0	2.84242	6.68657	CDH5;TGFB1;CAMK1	GO_Biological_Process_2023	1.02164
RNA Splicing, Via Transesterification Reactions With Bulged Adenosine As Nucleophile (GO:0000377)	4/180	0.0955976	0.344393	0	0	2.37331	5.57159	RBMXL3;RSRC1;SRSF6;SRSF10	GO_Biological_Process_2023	1.01955
Endosomal Transport (GO:0016197)	4/180	0.0955976	0.344393	0	0	2.37331	5.57159	EHD4;SNX17;YKT6;PLEKHJ1	GO_Biological_Process_2023	1.01955
Neuron Migration (GO:0001764)	2/55	0.097889	0.344393	0	0	3.92354	9.11799	TUBB2B;DISC1	GO_Biological_Process_2023	1.00927
Negative Regulation Of Microtubule Polymerization (GO:0031115)	1/11	0.100698	0.344393	0	0	10.3654	23.7952	CDH5	GO_Biological_Process_2023	0.996979
Negative Regulation Of Nitrogen Compound Metabolic Process (GO:0051172)	1/11	0.100698	0.344393	0	0	10.3654	23.7952	TGFB1	GO_Biological_Process_2023	0.996979
Actin Crosslink Formation (GO:0051764)	1/11	0.100698	0.344393	0	0	10.3654	23.7952	DPYSL3	GO_Biological_Process_2023	0.996979
Regulation Of Keratinocyte Migration (GO:0051547)	1/11	0.100698	0.344393	0	0	10.3654	23.7952	MAP4K4	GO_Biological_Process_2023	0.996979
Negative Regulation Of Release Of Sequestered Calcium Ion Into Cytosol (GO:0051280)	1/11	0.100698	0.344393	0	0	10.3654	23.7952	FKBP1A	GO_Biological_Process_2023	0.996979
Negative Regulation Of Ryanodine-Sensitive Calcium-Release Channel Activity (GO:0060315)	1/11	0.100698	0.344393	0	0	10.3654	23.7952	FKBP1A	GO_Biological_Process_2023	0.996979
Regulation Of Protein K63-linked Ubiquitination (GO:1900044)	1/11	0.100698	0.344393	0	0	10.3654	23.7952	SASH1	GO_Biological_Process_2023	0.996979
Pentose-Phosphate Shunt (GO:0006098)	1/11	0.100698	0.344393	0	0	10.3654	23.7952	RBKS	GO_Biological_Process_2023	0.996979
Phosphatidylinositol-3-Phosphate Biosynthetic Process (GO:0036092)	1/11	0.100698	0.344393	0	0	10.3654	23.7952	PIK3C2B	GO_Biological_Process_2023	0.996979
Desensitization Of G Protein-Coupled Receptor Signaling Pathway (GO:0002029)	1/11	0.100698	0.344393	0	0	10.3654	23.7952	ARRB1	GO_Biological_Process_2023	0.996979
Double-Strand Break Repair Via Break-Induced Replication (GO:0000727)	1/11	0.100698	0.344393	0	0	10.3654	23.7952	GINS2	GO_Biological_Process_2023	0.996979
Skeletal Muscle Fiber Development (GO:0048741)	1/11	0.100698	0.344393	0	0	10.3654	23.7952	SKI	GO_Biological_Process_2023	0.996979
Endosomal Lumen Acidification (GO:0048388)	1/11	0.100698	0.344393	0	0	10.3654	23.7952	RNASEK	GO_Biological_Process_2023	0.996979
Ganglion Development (GO:0061548)	1/11	0.100698	0.344393	0	0	10.3654	23.7952	TUBB3	GO_Biological_Process_2023	0.996979
Positive Regulation Of Platelet Aggregation (GO:1901731)	1/11	0.100698	0.344393	0	0	10.3654	23.7952	MMRN1	GO_Biological_Process_2023	0.996979
Positive Regulation Of Vascular Permeability (GO:0043117)	1/11	0.100698	0.344393	0	0	10.3654	23.7952	TGFB1	GO_Biological_Process_2023	0.996979
Presynapse Organization (GO:0099172)	1/11	0.100698	0.344393	0	0	10.3654	23.7952	FZD1	GO_Biological_Process_2023	0.996979
Mitochondrial Genome Maintenance (GO:0000002)	1/11	0.100698	0.344393	0	0	10.3654	23.7952	SLC25A4	GO_Biological_Process_2023	0.996979
Pyrimidine Nucleobase Metabolic Process (GO:0006206)	1/11	0.100698	0.344393	0	0	10.3654	23.7952	DPYSL3	GO_Biological_Process_2023	0.996979
Regulation Of Amyloid Precursor Protein Catabolic Process (GO:1902991)	1/11	0.100698	0.344393	0	0	10.3654	23.7952	FKBP1A	GO_Biological_Process_2023	0.996979
Regulation Of Stem Cell Population Maintenance (GO:2000036)	2/56	0.100898	0.344393	0	0	3.85068	8.83209	SMARCE1;SIRT6	GO_Biological_Process_2023	0.996116
post-Golgi Vesicle-Mediated Transport (GO:0006892)	2/56	0.100898	0.344393	0	0	3.85068	8.83209	ARL3;SCAMP2	GO_Biological_Process_2023	0.996116
Regulation Of Protein Binding (GO:0043393)	3/118	0.104871	0.34821	0	0	2.71815	6.12949	FKBP1A;CAMK1;DISC1	GO_Biological_Process_2023	0.979344
Regulation Of Protein Kinase Activity (GO:0045859)	3/119	0.106863	0.34821	0	0	2.69458	6.02564	CAMK2N1;SMCR8;PPIA	GO_Biological_Process_2023	0.971172
Positive Regulation Of Angiogenesis (GO:0045766)	3/119	0.106863	0.34821	0	0	2.69458	6.02564	CDH5;SIRT6;SASH1	GO_Biological_Process_2023	0.971172
Response To Organic Cyclic Compound (GO:0014070)	2/58	0.106993	0.34821	0	0	3.71278	8.29804	TGFB1;HLCS	GO_Biological_Process_2023	0.970645
Positive Regulation Of Mitochondrion Organization (GO:0010822)	2/58	0.106993	0.34821	0	0	3.71278	8.29804	MLLT11;RALBP1	GO_Biological_Process_2023	0.970645
Glycosaminoglycan Biosynthetic Process (GO:0006024)	2/58	0.106993	0.34821	0	0	3.71278	8.29804	HS3ST3B1;HS3ST2	GO_Biological_Process_2023	0.970645
Axonogenesis (GO:0007409)	4/188	0.10763	0.34821	0	0	2.2692	5.05816	TUBB3;SEMA3D;APBB1;EPHB3	GO_Biological_Process_2023	0.968065
Negative Regulation Of Macrophage Derived Foam Cell Differentiation (GO:0010745)	1/12	0.109336	0.34821	0	0	9.42266	20.8554	NFKBIA	GO_Biological_Process_2023	0.961236
Negative Regulation Of Mitochondrial Membrane Permeability (GO:0035795)	1/12	0.109336	0.34821	0	0	9.42266	20.8554	SLC25A4	GO_Biological_Process_2023	0.961236
NADPH Regeneration (GO:0006740)	1/12	0.109336	0.34821	0	0	9.42266	20.8554	RBKS	GO_Biological_Process_2023	0.961236
Negative Regulation Of Substrate Adhesion-Dependent Cell Spreading (GO:1900025)	1/12	0.109336	0.34821	0	0	9.42266	20.8554	RCC2	GO_Biological_Process_2023	0.961236
Axonal Fasciculation (GO:0007413)	1/12	0.109336	0.34821	0	0	9.42266	20.8554	EPHB3	GO_Biological_Process_2023	0.961236
Regulation Of Platelet-Derived Growth Factor Receptor Signaling Pathway (GO:0010640)	1/12	0.109336	0.34821	0	0	9.42266	20.8554	IFT20	GO_Biological_Process_2023	0.961236
Oligosaccharide-Lipid Intermediate Biosynthetic Process (GO:0006490)	1/12	0.109336	0.34821	0	0	9.42266	20.8554	DPAGT1	GO_Biological_Process_2023	0.961236
Cardiac Right Ventricle Morphogenesis (GO:0003215)	1/12	0.109336	0.34821	0	0	9.42266	20.8554	ZFPM2	GO_Biological_Process_2023	0.961236
Positive Regulation Of DNA-directed DNA Polymerase Activity (GO:1900264)	1/12	0.109336	0.34821	0	0	9.42266	20.8554	GINS2	GO_Biological_Process_2023	0.961236
Detection Of Calcium Ion (GO:0005513)	1/12	0.109336	0.34821	0	0	9.42266	20.8554	SYT1	GO_Biological_Process_2023	0.961236
Positive Regulation Of Cell Morphogenesis Involved In Differentiation (GO:0010770)	1/12	0.109336	0.34821	0	0	9.42266	20.8554	CUX1	GO_Biological_Process_2023	0.961236
Ribosome Disassembly (GO:0032790)	1/12	0.109336	0.34821	0	0	9.42266	20.8554	MCTS1	GO_Biological_Process_2023	0.961236
Endochondral Bone Morphogenesis (GO:0060350)	1/12	0.109336	0.34821	0	0	9.42266	20.8554	BMPR2	GO_Biological_Process_2023	0.961236
Positive Regulation Of Vascular Endothelial Cell Proliferation (GO:1905564)	1/12	0.109336	0.34821	0	0	9.42266	20.8554	SIRT6	GO_Biological_Process_2023	0.961236
Mesoderm Morphogenesis (GO:0048332)	1/12	0.109336	0.34821	0	0	9.42266	20.8554	BMPR2	GO_Biological_Process_2023	0.961236
Morphogenesis Of A Polarized Epithelium (GO:0001738)	1/12	0.109336	0.34821	0	0	9.42266	20.8554	ACTG1	GO_Biological_Process_2023	0.961236
Regulation Of DNA-directed DNA Polymerase Activity (GO:1900262)	1/12	0.109336	0.34821	0	0	9.42266	20.8554	GINS2	GO_Biological_Process_2023	0.961236
Myelination In Peripheral Nervous System (GO:0022011)	1/12	0.109336	0.34821	0	0	9.42266	20.8554	SKI	GO_Biological_Process_2023	0.961236
Chordate Embryonic Development (GO:0043009)	2/59	0.110077	0.34821	0	0	3.64746	8.04841	FUT8;TGFB1	GO_Biological_Process_2023	0.958305
Mitotic Cytokinesis (GO:0000281)	2/59	0.110077	0.34821	0	0	3.64746	8.04841	ARL3;MYH10	GO_Biological_Process_2023	0.958305
Regulation Of Protein Phosphorylation (GO:0001932)	5/265	0.11247	0.34821	0	0	2.01028	4.39261	CDH5;RALBP1;TGFB1;ARRB1;PPIA	GO_Biological_Process_2023	0.948964
Histone Acetylation (GO:0016573)	2/60	0.113184	0.34821	0	0	3.58439	7.80947	NAA40;TADA2A	GO_Biological_Process_2023	0.946216
Positive Regulation Of Signal Transduction (GO:0009967)	5/266	0.113787	0.34821	0	0	2.00248	4.35225	SKI;TGFB1;MGAT5;DISC1;SASH1	GO_Biological_Process_2023	0.943908
Regulation Of Cell Differentiation (GO:0045595)	4/193	0.115482	0.34821	0	0	2.2086	4.76758	SMARCE1;TGFB1;DPF3;CAMK1	GO_Biological_Process_2023	0.937486
BMP Signaling Pathway (GO:0030509)	2/61	0.116313	0.34821	0	0	3.52346	7.58062	BMPR2;TGFB1	GO_Biological_Process_2023	0.934371
Regulation Of Pathway-Restricted SMAD Protein Phosphorylation (GO:0060393)	2/61	0.116313	0.34821	0	0	3.52346	7.58062	BMPR2;TGFB1	GO_Biological_Process_2023	0.934371
Negative Regulation Of Autophagy (GO:0010507)	2/61	0.116313	0.34821	0	0	3.52346	7.58062	MLST8;SMCR8	GO_Biological_Process_2023	0.934371
Neuron Projection Guidance (GO:0097485)	3/124	0.117042	0.34821	0	0	2.58258	5.54021	TUBB3;SEMA3D;EPHB3	GO_Biological_Process_2023	0.931659
ATP Transport (GO:0015867)	1/13	0.117892	0.34821	0	0	8.637	18.4658	SLC25A4	GO_Biological_Process_2023	0.928517
Negative Regulation Of Myoblast Differentiation (GO:0045662)	1/13	0.117892	0.34821	0	0	8.637	18.4658	TGFB1	GO_Biological_Process_2023	0.928517
Negative Regulation Of Receptor Internalization (GO:0002091)	1/13	0.117892	0.34821	0	0	8.637	18.4658	WDR54	GO_Biological_Process_2023	0.928517
Regulation Of Macrophage Cytokine Production (GO:0010935)	1/13	0.117892	0.34821	0	0	8.637	18.4658	TGFB1	GO_Biological_Process_2023	0.928517
Regulation Of Myoblast Fusion (GO:1901739)	1/13	0.117892	0.34821	0	0	8.637	18.4658	PLEKHO1	GO_Biological_Process_2023	0.928517
Atrial Septum Development (GO:0003283)	1/13	0.117892	0.34821	0	0	8.637	18.4658	BMPR2	GO_Biological_Process_2023	0.928517
Atrioventricular Valve Development (GO:0003171)	1/13	0.117892	0.34821	0	0	8.637	18.4658	BMPR2	GO_Biological_Process_2023	0.928517
Nucleotide-Sugar Metabolic Process (GO:0009225)	1/13	0.117892	0.34821	0	0	8.637	18.4658	FUT8	GO_Biological_Process_2023	0.928517
Cardiocyte Differentiation (GO:0035051)	1/13	0.117892	0.34821	0	0	8.637	18.4658	SIRT6	GO_Biological_Process_2023	0.928517
Cytoplasmic Sequestering Of Transcription Factor (GO:0042994)	1/13	0.117892	0.34821	0	0	8.637	18.4658	NFKBIA	GO_Biological_Process_2023	0.928517
Positive Regulation Of Cardiac Muscle Cell Proliferation (GO:0060045)	1/13	0.117892	0.34821	0	0	8.637	18.4658	ZFPM2	GO_Biological_Process_2023	0.928517
Response To Progesterone (GO:0032570)	1/13	0.117892	0.34821	0	0	8.637	18.4658	TGFB1	GO_Biological_Process_2023	0.928517
Endothelial Cell Differentiation (GO:0045446)	1/13	0.117892	0.34821	0	0	8.637	18.4658	BMPR2	GO_Biological_Process_2023	0.928517
Positive Regulation Of Fatty Acid Biosynthetic Process (GO:0045723)	1/13	0.117892	0.34821	0	0	8.637	18.4658	MID1IP1	GO_Biological_Process_2023	0.928517
Sodium-Independent Organic Anion Transport (GO:0043252)	1/13	0.117892	0.34821	0	0	8.637	18.4658	SLCO5A1	GO_Biological_Process_2023	0.928517
Spliceosomal tri-snRNP Complex Assembly (GO:0000244)	1/13	0.117892	0.34821	0	0	8.637	18.4658	SRSF10	GO_Biological_Process_2023	0.928517
Positive Regulation Of Histone Deacetylation (GO:0031065)	1/13	0.117892	0.34821	0	0	8.637	18.4658	SIRT6	GO_Biological_Process_2023	0.928517
Positive Regulation Of Keratinocyte Differentiation (GO:0045618)	1/13	0.117892	0.34821	0	0	8.637	18.4658	ETV4	GO_Biological_Process_2023	0.928517
Synaptic Vesicle Localization (GO:0097479)	1/13	0.117892	0.34821	0	0	8.637	18.4658	TMEM230	GO_Biological_Process_2023	0.928517
Thymus Development (GO:0048538)	1/13	0.117892	0.34821	0	0	8.637	18.4658	EPHB3	GO_Biological_Process_2023	0.928517
Positive Regulation Of Superoxide Anion Generation (GO:0032930)	1/13	0.117892	0.34821	0	0	8.637	18.4658	TGFB1	GO_Biological_Process_2023	0.928517
Membrane Protein Intracellular Domain Proteolysis (GO:0031293)	1/13	0.117892	0.34821	0	0	8.637	18.4658	TGFB1	GO_Biological_Process_2023	0.928517
Protein Localization To Synapse (GO:0035418)	1/13	0.117892	0.34821	0	0	8.637	18.4658	STAU1	GO_Biological_Process_2023	0.928517
Microvillus Organization (GO:0032528)	1/13	0.117892	0.34821	0	0	8.637	18.4658	MAP4K4	GO_Biological_Process_2023	0.928517
Regulation Of ERBB Signaling Pathway (GO:1901184)	1/13	0.117892	0.34821	0	0	8.637	18.4658	WDR54	GO_Biological_Process_2023	0.928517
Regulation Of cAMP-dependent Protein Kinase Activity (GO:2000479)	1/13	0.117892	0.34821	0	0	8.637	18.4658	PRKAR1B	GO_Biological_Process_2023	0.928517
RNA Methylation (GO:0001510)	2/62	0.119465	0.351305	0	0	3.46456	7.36128	PCIF1;METTL4	GO_Biological_Process_2023	0.922761
Spliceosomal Complex Assembly (GO:0000245)	2/62	0.119465	0.351305	0	0	3.46456	7.36128	SRSF6;SRSF10	GO_Biological_Process_2023	0.922761
Positive Regulation Of Intracellular Protein Transport (GO:0090316)	3/126	0.121212	0.353717	0	0	2.54033	5.36064	TGFB1;SIRT6;CAMK1	GO_Biological_Process_2023	0.916455
Telomere Organization (GO:0032200)	2/63	0.122637	0.353717	0	0	3.40759	7.15092	RECQL4;SIRT6	GO_Biological_Process_2023	0.911378
DNA-templated Transcription (GO:0006351)	4/199	0.125226	0.353717	0	0	2.13999	4.44612	DRAP1;POLR2A;CCDC124;IRF9	GO_Biological_Process_2023	0.902307
Regulation Of Secretion By Cell (GO:1903530)	2/64	0.12583	0.353717	0	0	3.35246	6.94906	SYT1;SIRT6	GO_Biological_Process_2023	0.900216
Endocytic Recycling (GO:0032456)	2/64	0.12583	0.353717	0	0	3.35246	6.94906	EHD4;SNX17	GO_Biological_Process_2023	0.900216
COPII-coated Vesicle Cargo Loading (GO:0090110)	1/14	0.126365	0.353717	0	0	7.97221	16.4911	SEC23A	GO_Biological_Process_2023	0.898372
Regulation Of Extracellular Matrix Disassembly (GO:0010715)	1/14	0.126365	0.353717	0	0	7.97221	16.4911	TGFB1	GO_Biological_Process_2023	0.898372
Negative Regulation Of Nucleocytoplasmic Transport (GO:0046823)	1/14	0.126365	0.353717	0	0	7.97221	16.4911	SIRT6	GO_Biological_Process_2023	0.898372
Negative Regulation Of Transcription Elongation By RNA Polymerase II (GO:0034244)	1/14	0.126365	0.353717	0	0	7.97221	16.4911	SIRT6	GO_Biological_Process_2023	0.898372
Regulation Of Non-Canonical Wnt Signaling Pathway (GO:2000050)	1/14	0.126365	0.353717	0	0	7.97221	16.4911	DAAM2	GO_Biological_Process_2023	0.898372
Calcium Ion-Regulated Exocytosis Of Neurotransmitter (GO:0048791)	1/14	0.126365	0.353717	0	0	7.97221	16.4911	SYT1	GO_Biological_Process_2023	0.898372
Pathway-Restricted SMAD Protein Phosphorylation (GO:0060389)	1/14	0.126365	0.353717	0	0	7.97221	16.4911	TGFB1	GO_Biological_Process_2023	0.898372
Regulation Of Superoxide Anion Generation (GO:0032928)	1/14	0.126365	0.353717	0	0	7.97221	16.4911	TGFB1	GO_Biological_Process_2023	0.898372
Photoreceptor Cell Development (GO:0042461)	1/14	0.126365	0.353717	0	0	7.97221	16.4911	ARL3	GO_Biological_Process_2023	0.898372
Dolichol Metabolic Process (GO:0019348)	1/14	0.126365	0.353717	0	0	7.97221	16.4911	DPAGT1	GO_Biological_Process_2023	0.898372
Smooth Muscle Contraction (GO:0006939)	1/14	0.126365	0.353717	0	0	7.97221	16.4911	APBB1	GO_Biological_Process_2023	0.898372
Positive Regulation Of Histone Acetylation (GO:0035066)	1/14	0.126365	0.353717	0	0	7.97221	16.4911	BAZ1B	GO_Biological_Process_2023	0.898372
Striated Muscle Tissue Development (GO:0014706)	1/14	0.126365	0.353717	0	0	7.97221	16.4911	BMPR2	GO_Biological_Process_2023	0.898372
Hyaluronan Metabolic Process (GO:0030212)	1/14	0.126365	0.353717	0	0	7.97221	16.4911	TGFB1	GO_Biological_Process_2023	0.898372
Positive Regulation Of Protein-Containing Complex Disassembly (GO:0043243)	1/14	0.126365	0.353717	0	0	7.97221	16.4911	SMCR8	GO_Biological_Process_2023	0.898372
Microvillus Assembly (GO:0030033)	1/14	0.126365	0.353717	0	0	7.97221	16.4911	MAP4K4	GO_Biological_Process_2023	0.898372
Myotube Cell Development (GO:0014904)	1/14	0.126365	0.353717	0	0	7.97221	16.4911	SKI	GO_Biological_Process_2023	0.898372
Negative Regulation Of Blood Pressure (GO:0045776)	1/14	0.126365	0.353717	0	0	7.97221	16.4911	BMPR2	GO_Biological_Process_2023	0.898372
Regulation Of DNA Repair (GO:0006282)	3/129	0.127568	0.356337	0	0	2.47947	5.10549	BABAM1;SMARCE1;DPF3	GO_Biological_Process_2023	0.89426
Regulation Of Cell-Matrix Adhesion (GO:0001952)	2/65	0.129043	0.359707	0	0	3.29908	6.75524	ACTG1;MAP4K4	GO_Biological_Process_2023	0.889266
Cellular Response To BMP Stimulus (GO:0071773)	2/66	0.132275	0.361619	0	0	3.24737	6.56902	BMPR2;TGFB1	GO_Biological_Process_2023	0.878524
Circulatory System Development (GO:0072359)	3/132	0.13404	0.361619	0	0	2.42143	4.86615	CDH5;TGFB1;ZFPM2	GO_Biological_Process_2023	0.872765
Negative Regulation Of Focal Adhesion Assembly (GO:0051895)	1/15	0.134758	0.361619	0	0	7.40239	14.8364	RCC2	GO_Biological_Process_2023	0.870445
Negative Regulation Of Gluconeogenesis (GO:0045721)	1/15	0.134758	0.361619	0	0	7.40239	14.8364	SIRT6	GO_Biological_Process_2023	0.870445
Branched-Chain Amino Acid Metabolic Process (GO:0009081)	1/15	0.134758	0.361619	0	0	7.40239	14.8364	IVD	GO_Biological_Process_2023	0.870445
Regulation Of Systemic Arterial Blood Pressure (GO:0003073)	1/15	0.134758	0.361619	0	0	7.40239	14.8364	BMPR2	GO_Biological_Process_2023	0.870445
Dendritic Spine Morphogenesis (GO:0060997)	1/15	0.134758	0.361619	0	0	7.40239	14.8364	EPHB3	GO_Biological_Process_2023	0.870445
Digestive Tract Morphogenesis (GO:0048546)	1/15	0.134758	0.361619	0	0	7.40239	14.8364	EPHB3	GO_Biological_Process_2023	0.870445
Dolichol-Linked Oligosaccharide Biosynthetic Process (GO:0006488)	1/15	0.134758	0.361619	0	0	7.40239	14.8364	DPAGT1	GO_Biological_Process_2023	0.870445
Positive Regulation Of Collagen Biosynthetic Process (GO:0032967)	1/15	0.134758	0.361619	0	0	7.40239	14.8364	TGFB1	GO_Biological_Process_2023	0.870445
Positive Regulation Of Isotype Switching (GO:0045830)	1/15	0.134758	0.361619	0	0	7.40239	14.8364	TGFB1	GO_Biological_Process_2023	0.870445
Glycosaminoglycan Catabolic Process (GO:0006027)	1/15	0.134758	0.361619	0	0	7.40239	14.8364	TGFB1	GO_Biological_Process_2023	0.870445
Positive Regulation Of Syncytium Formation By Plasma Membrane Fusion (GO:0060143)	1/15	0.134758	0.361619	0	0	7.40239	14.8364	CAMK1	GO_Biological_Process_2023	0.870445
Positive Regulation Of Transcription By RNA Polymerase III (GO:0045945)	1/15	0.134758	0.361619	0	0	7.40239	14.8364	BAZ1B	GO_Biological_Process_2023	0.870445
Presynapse Assembly (GO:0099054)	1/15	0.134758	0.361619	0	0	7.40239	14.8364	FZD1	GO_Biological_Process_2023	0.870445
miRNA Metabolic Process (GO:0010586)	1/15	0.134758	0.361619	0	0	7.40239	14.8364	DIS3L2	GO_Biological_Process_2023	0.870445
Receptor Catabolic Process (GO:0032801)	1/15	0.134758	0.361619	0	0	7.40239	14.8364	TGFB1	GO_Biological_Process_2023	0.870445
Negative Regulation Of Cell-Substrate Junction Organization (GO:0150118)	1/15	0.134758	0.361619	0	0	7.40239	14.8364	RCC2	GO_Biological_Process_2023	0.870445
Regulation Of Viral Genome Replication (GO:0045069)	2/67	0.135525	0.361619	0	0	3.19725	6.39002	STAU1;PPIA	GO_Biological_Process_2023	0.867981
Cholesterol Metabolic Process (GO:0008203)	2/67	0.135525	0.361619	0	0	3.19725	6.39002	SNX17;DHCR7	GO_Biological_Process_2023	0.867981
Extrinsic Apoptotic Signaling Pathway (GO:0097191)	2/67	0.135525	0.361619	0	0	3.19725	6.39002	MLLT11;TGFB1	GO_Biological_Process_2023	0.867981
Positive Regulation Of Macromolecule Metabolic Process (GO:0010604)	6/364	0.138843	0.361619	0	0	1.75257	3.46029	NFKBIA;CDH5;TGFB1;BMPR2;MAZ;ACTG1	GO_Biological_Process_2023	0.857475
Protein Modification By Small Protein Conjugation (GO:0032446)	6/364	0.138843	0.361619	0	0	1.75257	3.46029	RNF157;DCAF15;FBXW5;ZSWIM8;ARRB1;FBXL7	GO_Biological_Process_2023	0.857475
DNA-templated DNA Replication (GO:0006261)	2/69	0.142078	0.361619	0	0	3.10149	6.05219	RECQL4;GINS2	GO_Biological_Process_2023	0.847473
Ubiquitin-Dependent Protein Catabolic Process (GO:0006511)	6/367	0.142668	0.361619	0	0	1.73774	3.38379	TRIM9;ZNRF1;FBXW5;ZSWIM8;ARRB1;FBXL7	GO_Biological_Process_2023	0.845675
Regulation Of Protein Kinase B Signaling (GO:0051896)	3/136	0.142844	0.361619	0	0	2.34813	4.56948	TGFB1;MAZ;CASS4	GO_Biological_Process_2023	0.845139
DNA Repair-Dependent Chromatin Remodeling (GO:0140861)	1/16	0.143071	0.361619	0	0	6.90855	13.4331	BABAM1	GO_Biological_Process_2023	0.844449
Negative Regulation Of Natural Killer Cell Mediated Cytotoxicity (GO:0045953)	1/16	0.143071	0.361619	0	0	6.90855	13.4331	TGFB1	GO_Biological_Process_2023	0.844449
Negative Regulation Of Phosphatase Activity (GO:0010923)	1/16	0.143071	0.361619	0	0	6.90855	13.4331	FKBP1A	GO_Biological_Process_2023	0.844449
Apoptotic Nuclear Changes (GO:0030262)	1/16	0.143071	0.361619	0	0	6.90855	13.4331	FOXL2	GO_Biological_Process_2023	0.844449
Regulation Of Nucleocytoplasmic Transport (GO:0046822)	1/16	0.143071	0.361619	0	0	6.90855	13.4331	TGFB1	GO_Biological_Process_2023	0.844449
Cell Surface Receptor Signaling Pathway Involved In Heart Development (GO:0061311)	1/16	0.143071	0.361619	0	0	6.90855	13.4331	TGFB1	GO_Biological_Process_2023	0.844449
Pharyngeal System Development (GO:0060037)	1/16	0.143071	0.361619	0	0	6.90855	13.4331	BMPR2	GO_Biological_Process_2023	0.844449
Regulation Of Transforming Growth Factor Beta Production (GO:0071634)	1/16	0.143071	0.361619	0	0	6.90855	13.4331	ITGB6	GO_Biological_Process_2023	0.844449
Positive Regulation Of Cardiac Muscle Tissue Growth (GO:0055023)	1/16	0.143071	0.361619	0	0	6.90855	13.4331	ZFPM2	GO_Biological_Process_2023	0.844449
Positive Regulation Of Collagen Metabolic Process (GO:0010714)	1/16	0.143071	0.361619	0	0	6.90855	13.4331	TGFB1	GO_Biological_Process_2023	0.844449
Positive Regulation Of Homotypic Cell-Cell Adhesion (GO:0034112)	1/16	0.143071	0.361619	0	0	6.90855	13.4331	MMRN1	GO_Biological_Process_2023	0.844449
Intraciliary Anterograde Transport (GO:0035720)	1/16	0.143071	0.361619	0	0	6.90855	13.4331	IFT20	GO_Biological_Process_2023	0.844449
Regulation Of Autophagosome Maturation (GO:1901096)	1/16	0.143071	0.361619	0	0	6.90855	13.4331	SMCR8	GO_Biological_Process_2023	0.844449
Negative Regulation Of Cytokine Production Involved In Immune Response (GO:0002719)	1/16	0.143071	0.361619	0	0	6.90855	13.4331	TGFB1	GO_Biological_Process_2023	0.844449
Negative Regulation Of Cellular Biosynthetic Process (GO:0031327)	3/137	0.145074	0.361619	0	0	2.33049	4.49904	BMPR2;PCIF1;SIRT6	GO_Biological_Process_2023	0.83841
Regulation Of Actin Filament-Based Process (GO:0032970)	2/70	0.14538	0.361619	0	0	3.05573	5.89268	DAAM2;MLST8	GO_Biological_Process_2023	0.837496
mRNA Splicing, Via Spliceosome (GO:0000398)	4/211	0.145704	0.361619	0	0	2.0147	3.88066	RBMXL3;RSRC1;SRSF6;SRSF10	GO_Biological_Process_2023	0.836527
Regulation Of Hydrolase Activity (GO:0051336)	2/71	0.148698	0.361619	0	0	3.01129	5.73904	RALBP1;EPHB3	GO_Biological_Process_2023	0.827696
Negative Regulation Of Protein Binding (GO:0032091)	2/71	0.148698	0.361619	0	0	3.01129	5.73904	CAMK1;DISC1	GO_Biological_Process_2023	0.827696
Cell-Cell Junction Assembly (GO:0007043)	2/71	0.148698	0.361619	0	0	3.01129	5.73904	CDH5;ACTG1	GO_Biological_Process_2023	0.827696
Synapse Assembly (GO:0007416)	2/71	0.148698	0.361619	0	0	3.01129	5.73904	FZD1;DBNL	GO_Biological_Process_2023	0.827696
Intracellular Calcium Ion Homeostasis (GO:0006874)	3/139	0.149569	0.361619	0	0	2.29599	4.36236	CDH5;WBP2NL;ANXA6	GO_Biological_Process_2023	0.825157
mRNA Processing (GO:0006397)	4/214	0.151019	0.361619	0	0	1.98561	3.75351	RBMXL3;RSRC1;SRSF6;SRSF10	GO_Biological_Process_2023	0.82097
Negative Regulation Of Fibroblast Proliferation (GO:0048147)	1/17	0.151304	0.361619	0	0	6.47644	12.2305	SKI	GO_Biological_Process_2023	0.82015
Negative Regulation Of Interleukin-8 Production (GO:0032717)	1/17	0.151304	0.361619	0	0	6.47644	12.2305	ARRB1	GO_Biological_Process_2023	0.82015
Regulation Of Establishment Of Cell Polarity (GO:2000114)	1/17	0.151304	0.361619	0	0	6.47644	12.2305	CDH5	GO_Biological_Process_2023	0.82015
Rac Protein Signal Transduction (GO:0016601)	1/17	0.151304	0.361619	0	0	6.47644	12.2305	DBNL	GO_Biological_Process_2023	0.82015
Negative Regulation Of Oxidative Stress-Induced Intrinsic Apoptotic Signaling Pathway (GO:1902176)	1/17	0.151304	0.361619	0	0	6.47644	12.2305	PPIA	GO_Biological_Process_2023	0.82015
Neural Tube Development (GO:0021915)	1/17	0.151304	0.361619	0	0	6.47644	12.2305	TGFB1	GO_Biological_Process_2023	0.82015
Nuclear-Transcribed mRNA Catabolic Process, Exonucleolytic (GO:0000291)	1/17	0.151304	0.361619	0	0	6.47644	12.2305	DIS3L2	GO_Biological_Process_2023	0.82015
Branched-Chain Amino Acid Catabolic Process (GO:0009083)	1/17	0.151304	0.361619	0	0	6.47644	12.2305	IVD	GO_Biological_Process_2023	0.82015
Carboxylic Acid Catabolic Process (GO:0046395)	1/17	0.151304	0.361619	0	0	6.47644	12.2305	TST	GO_Biological_Process_2023	0.82015
Regulation Of Tubulin Deacetylation (GO:0090043)	1/17	0.151304	0.361619	0	0	6.47644	12.2305	TADA2A	GO_Biological_Process_2023	0.82015
Regulation Of Vacuole Organization (GO:0044088)	1/17	0.151304	0.361619	0	0	6.47644	12.2305	IFT20	GO_Biological_Process_2023	0.82015
Cellular Response To Unfolded Protein (GO:0034620)	1/17	0.151304	0.361619	0	0	6.47644	12.2305	HSPB8	GO_Biological_Process_2023	0.82015
Positive Regulation Of Cartilage Development (GO:0061036)	1/17	0.151304	0.361619	0	0	6.47644	12.2305	BMPR2	GO_Biological_Process_2023	0.82015
Positive Regulation Of Fatty Acid Metabolic Process (GO:0045923)	1/17	0.151304	0.361619	0	0	6.47644	12.2305	MID1IP1	GO_Biological_Process_2023	0.82015
Positive Regulation Of Glial Cell Differentiation (GO:0045687)	1/17	0.151304	0.361619	0	0	6.47644	12.2305	TGFB1	GO_Biological_Process_2023	0.82015
Sulfur Amino Acid Metabolic Process (GO:0000096)	1/17	0.151304	0.361619	0	0	6.47644	12.2305	TST	GO_Biological_Process_2023	0.82015
Extracellular Matrix Assembly (GO:0085029)	1/17	0.151304	0.361619	0	0	6.47644	12.2305	TGFB1	GO_Biological_Process_2023	0.82015
Filopodium Assembly (GO:0046847)	1/17	0.151304	0.361619	0	0	6.47644	12.2305	S1PR2	GO_Biological_Process_2023	0.82015
Positive Regulation Of Peptidyl-Lysine Acetylation (GO:2000758)	1/17	0.151304	0.361619	0	0	6.47644	12.2305	BAZ1B	GO_Biological_Process_2023	0.82015
Positive Regulation Of Stem Cell Differentiation (GO:2000738)	1/17	0.151304	0.361619	0	0	6.47644	12.2305	SIRT6	GO_Biological_Process_2023	0.82015
Protein Localization To Centrosome (GO:0071539)	1/17	0.151304	0.361619	0	0	6.47644	12.2305	NUDCD3	GO_Biological_Process_2023	0.82015
Mesenchyme Development (GO:0060485)	1/17	0.151304	0.361619	0	0	6.47644	12.2305	BMPR2	GO_Biological_Process_2023	0.82015
Purine-Containing Compound Biosynthetic Process (GO:0072522)	1/17	0.151304	0.361619	0	0	6.47644	12.2305	PRPSAP1	GO_Biological_Process_2023	0.82015
Receptor Recycling (GO:0001881)	1/17	0.151304	0.361619	0	0	6.47644	12.2305	PLEKHJ1	GO_Biological_Process_2023	0.82015
Regulation Of DNA-templated DNA Replication (GO:0090329)	1/17	0.151304	0.361619	0	0	6.47644	12.2305	METTL4	GO_Biological_Process_2023	0.82015
Regulation Of Cartilage Development (GO:0061035)	1/17	0.151304	0.361619	0	0	6.47644	12.2305	BMPR2	GO_Biological_Process_2023	0.82015
Negative Regulation Of Cellular Senescence (GO:2000773)	1/17	0.151304	0.361619	0	0	6.47644	12.2305	SIRT6	GO_Biological_Process_2023	0.82015
Regulation Of Cellular Localization (GO:0060341)	2/72	0.152031	0.361619	0	0	2.96812	5.59097	FKBP1A;CAMK1	GO_Biological_Process_2023	0.818069
Cellular Response To Hypoxia (GO:0071456)	2/72	0.152031	0.361619	0	0	2.96812	5.59097	TGFB1;MLST8	GO_Biological_Process_2023	0.818069
Cellular Response To Decreased Oxygen Levels (GO:0036294)	2/73	0.155378	0.361619	0	0	2.92617	5.44821	TGFB1;MLST8	GO_Biological_Process_2023	0.80861
Regulation Of Rho Protein Signal Transduction (GO:0035023)	2/73	0.155378	0.361619	0	0	2.92617	5.44821	RALBP1;ARRB1	GO_Biological_Process_2023	0.80861
Positive Regulation Of Protein Phosphorylation (GO:0001934)	6/377	0.155761	0.361619	0	0	1.69003	3.14249	RALBP1;TGFB1;BMPR2;ARRB1;S1PR2;PPIA	GO_Biological_Process_2023	0.807541
Regulation Of Intracellular Signal Transduction (GO:1902531)	5/297	0.158112	0.361619	0	0	1.78705	3.29613	NFKBIA;RALBP1;TGFB1;WDR54;MAP4K4	GO_Biological_Process_2023	0.801036
Regulation Of Collagen Biosynthetic Process (GO:0032965)	1/18	0.159458	0.361619	0	0	6.09516	11.1906	TGFB1	GO_Biological_Process_2023	0.797353
Negative Regulation Of Lipid Storage (GO:0010888)	1/18	0.159458	0.361619	0	0	6.09516	11.1906	NFKBIA	GO_Biological_Process_2023	0.797353
Regulation Of Establishment Or Maintenance Of Cell Polarity (GO:0032878)	1/18	0.159458	0.361619	0	0	6.09516	11.1906	CDH5	GO_Biological_Process_2023	0.797353
Regulation Of Histone Modification (GO:0031056)	1/18	0.159458	0.361619	0	0	6.09516	11.1906	TADA2A	GO_Biological_Process_2023	0.797353
Regulation Of Lymphocyte Activation (GO:0051249)	1/18	0.159458	0.361619	0	0	6.09516	11.1906	DCAF15	GO_Biological_Process_2023	0.797353
Regulation Of Mitochondrial Membrane Permeability (GO:0046902)	1/18	0.159458	0.361619	0	0	6.09516	11.1906	SLC25A4	GO_Biological_Process_2023	0.797353
Regulation Of Mitochondrial Outer Membrane Permeabilization Involved In Apoptotic Signaling Pathway (GO:1901028)	1/18	0.159458	0.361619	0	0	6.09516	11.1906	SLC25A4	GO_Biological_Process_2023	0.797353
Regulation Of Oligodendrocyte Differentiation (GO:0048713)	1/18	0.159458	0.361619	0	0	6.09516	11.1906	DAAM2	GO_Biological_Process_2023	0.797353
Regulation Of Oxidative Stress-Induced Intrinsic Apoptotic Signaling Pathway (GO:1902175)	1/18	0.159458	0.361619	0	0	6.09516	11.1906	PPIA	GO_Biological_Process_2023	0.797353
Nucleosome Disassembly (GO:0006337)	1/18	0.159458	0.361619	0	0	6.09516	11.1906	SMARCE1	GO_Biological_Process_2023	0.797353
Regulation Of Protein Deacetylation (GO:0090311)	1/18	0.159458	0.361619	0	0	6.09516	11.1906	TADA2A	GO_Biological_Process_2023	0.797353
Cardiac Atrium Morphogenesis (GO:0003209)	1/18	0.159458	0.361619	0	0	6.09516	11.1906	BMPR2	GO_Biological_Process_2023	0.797353
Regulation Of Vascular Endothelial Cell Proliferation (GO:1905562)	1/18	0.159458	0.361619	0	0	6.09516	11.1906	SIRT6	GO_Biological_Process_2023	0.797353
Response To Axon Injury (GO:0048678)	1/18	0.159458	0.361619	0	0	6.09516	11.1906	DPYSL3	GO_Biological_Process_2023	0.797353
Response To Cholesterol (GO:0070723)	1/18	0.159458	0.361619	0	0	6.09516	11.1906	TGFB1	GO_Biological_Process_2023	0.797353
Positive Regulation Of Chromosome Segregation (GO:0051984)	1/18	0.159458	0.361619	0	0	6.09516	11.1906	RCC2	GO_Biological_Process_2023	0.797353
Positive Regulation Of Epidermal Cell Differentiation (GO:0045606)	1/18	0.159458	0.361619	0	0	6.09516	11.1906	ETV4	GO_Biological_Process_2023	0.797353
Positive Regulation Of Extracellular Matrix Organization (GO:1903055)	1/18	0.159458	0.361619	0	0	6.09516	11.1906	TGFB1	GO_Biological_Process_2023	0.797353
Endothelial Cell Proliferation (GO:0001935)	1/18	0.159458	0.361619	0	0	6.09516	11.1906	BMPR2	GO_Biological_Process_2023	0.797353
Positive Regulation Of Focal Adhesion Assembly (GO:0051894)	1/18	0.159458	0.361619	0	0	6.09516	11.1906	MAP4K4	GO_Biological_Process_2023	0.797353
Positive Regulation Of Glycolytic Process (GO:0045821)	1/18	0.159458	0.361619	0	0	6.09516	11.1906	MLST8	GO_Biological_Process_2023	0.797353
Establishment Of Vesicle Localization (GO:0051650)	1/18	0.159458	0.361619	0	0	6.09516	11.1906	TMEM230	GO_Biological_Process_2023	0.797353
Glucose 6-Phosphate Metabolic Process (GO:0051156)	1/18	0.159458	0.361619	0	0	6.09516	11.1906	RBKS	GO_Biological_Process_2023	0.797353
Positive Regulation Of Neuroblast Proliferation (GO:0002052)	1/18	0.159458	0.361619	0	0	6.09516	11.1906	DISC1	GO_Biological_Process_2023	0.797353
Heart Trabecula Morphogenesis (GO:0061384)	1/18	0.159458	0.361619	0	0	6.09516	11.1906	FKBP1A	GO_Biological_Process_2023	0.797353
Lysosomal Lumen Acidification (GO:0007042)	1/18	0.159458	0.361619	0	0	6.09516	11.1906	RNASEK	GO_Biological_Process_2023	0.797353
Protein Import Into Mitochondrial Matrix (GO:0030150)	1/18	0.159458	0.361619	0	0	6.09516	11.1906	TOMM40L	GO_Biological_Process_2023	0.797353
Negative Regulation Of DNA-templated Transcription, Elongation (GO:0032785)	1/18	0.159458	0.361619	0	0	6.09516	11.1906	SIRT6	GO_Biological_Process_2023	0.797353
Regulation Of Fat Cell Differentiation (GO:0045598)	2/75	0.162115	0.365169	0	0	2.84571	5.17762	TGFB1;SIRT6	GO_Biological_Process_2023	0.790175
Negative Regulation Of Phosphorylation (GO:0042326)	2/75	0.162115	0.365169	0	0	2.84571	5.17762	TGFB1;PPIA	GO_Biological_Process_2023	0.790175
Regulation Of Plasma Membrane Bounded Cell Projection Assembly (GO:0120032)	2/75	0.162115	0.365169	0	0	2.84571	5.17762	IFT20;DAAM2	GO_Biological_Process_2023	0.790175
Positive Regulation Of Neurogenesis (GO:0050769)	2/75	0.162115	0.365169	0	0	2.84571	5.17762	CUX1;DISC1	GO_Biological_Process_2023	0.790175
DNA Damage Response (GO:0006974)	6/384	0.165232	0.366403	0	0	1.65813	2.98531	BABAM1;RECQL4;MLST8;APBB1;BAZ1B;OTUB1	GO_Biological_Process_2023	0.781905
Transcription Initiation At RNA Polymerase II Promoter (GO:0006367)	2/76	0.165504	0.366403	0	0	2.80711	5.04932	MAZ;MED29	GO_Biological_Process_2023	0.781192
DNA Catabolic Process (GO:0006308)	1/19	0.167535	0.366403	0	0	5.75625	10.2839	FOXL2	GO_Biological_Process_2023	0.775895
NADP Metabolic Process (GO:0006739)	1/19	0.167535	0.366403	0	0	5.75625	10.2839	KCNAB2	GO_Biological_Process_2023	0.775895
Negative Regulation Of Protein Dephosphorylation (GO:0035308)	1/19	0.167535	0.366403	0	0	5.75625	10.2839	FKBP1A	GO_Biological_Process_2023	0.775895
Atrioventricular Valve Morphogenesis (GO:0003181)	1/19	0.167535	0.366403	0	0	5.75625	10.2839	BMPR2	GO_Biological_Process_2023	0.775895
Nucleotide Biosynthetic Process (GO:0009165)	1/19	0.167535	0.366403	0	0	5.75625	10.2839	PRPSAP1	GO_Biological_Process_2023	0.775895
Cellular Response To Catecholamine Stimulus (GO:0071870)	1/19	0.167535	0.366403	0	0	5.75625	10.2839	GNG2	GO_Biological_Process_2023	0.775895
Regulation Of Tissue Remodeling (GO:0034103)	1/19	0.167535	0.366403	0	0	5.75625	10.2839	TGFB1	GO_Biological_Process_2023	0.775895
Release Of Cytochrome C From Mitochondria (GO:0001836)	1/19	0.167535	0.366403	0	0	5.75625	10.2839	GGCT	GO_Biological_Process_2023	0.775895
Superoxide Anion Generation (GO:0042554)	1/19	0.167535	0.366403	0	0	5.75625	10.2839	SH3PXD2A	GO_Biological_Process_2023	0.775895
Eye Morphogenesis (GO:0048592)	1/19	0.167535	0.366403	0	0	5.75625	10.2839	SKI	GO_Biological_Process_2023	0.775895
Positive Regulation Of Mitochondrial Fission (GO:0090141)	1/19	0.167535	0.366403	0	0	5.75625	10.2839	RALBP1	GO_Biological_Process_2023	0.775895
Interleukin-1-Mediated Signaling Pathway (GO:0070498)	1/19	0.167535	0.366403	0	0	5.75625	10.2839	IL1RAP	GO_Biological_Process_2023	0.775895
Purine Ribonucleotide Transport (GO:0015868)	1/19	0.167535	0.366403	0	0	5.75625	10.2839	SLC25A4	GO_Biological_Process_2023	0.775895
Negative Regulation Of Axon Extension Involved In Axon Guidance (GO:0048843)	1/19	0.167535	0.366403	0	0	5.75625	10.2839	SEMA3D	GO_Biological_Process_2023	0.775895
Negative Regulation Of Calcium Ion Transmembrane Transport (GO:1903170)	1/19	0.167535	0.366403	0	0	5.75625	10.2839	FKBP1A	GO_Biological_Process_2023	0.775895
Protein Glycosylation (GO:0006486)	3/147	0.167982	0.366403	0	0	2.16755	3.86669	DPAGT1;FUT8;MGAT5	GO_Biological_Process_2023	0.774738
Positive Regulation Of Nucleic Acid-Templated Transcription (GO:1903508)	8/557	0.168315	0.366403	0	0	1.52522	2.71782	FZD1;MLLT11;TGFB1;MAZ;WBP2NL;FOXL2;APBB1;GLIS2	GO_Biological_Process_2023	0.773877
Actomyosin Structure Organization (GO:0031032)	2/77	0.168905	0.366403	0	0	2.76954	4.92541	ARRB1;MYH10	GO_Biological_Process_2023	0.772358
Regulation Of Transcription Elongation By RNA Polymerase II (GO:0034243)	2/77	0.168905	0.366403	0	0	2.76954	4.92541	SIRT6;MED29	GO_Biological_Process_2023	0.772358
Positive Regulation Of Endothelial Cell Proliferation (GO:0001938)	2/77	0.168905	0.366403	0	0	2.76954	4.92541	BMPR2;SIRT6	GO_Biological_Process_2023	0.772358
Positive Regulation Of Multicellular Organismal Process (GO:0051240)	6/387	0.169365	0.366403	0	0	1.64482	2.92071	SMARCE1;TGFB1;BMPR2;EBF2;SIRT6;ETV4	GO_Biological_Process_2023	0.771175
Negative Regulation Of Protein Modification Process (GO:0031400)	2/78	0.172317	0.366403	0	0	2.73296	4.80569	TGFB1;PPIA	GO_Biological_Process_2023	0.763671
Cellular Response To Nutrient Levels (GO:0031669)	2/78	0.172317	0.366403	0	0	2.73296	4.80569	BMPR2;MLST8	GO_Biological_Process_2023	0.763671
Axon Guidance (GO:0007411)	3/149	0.172685	0.366403	0	0	2.13764	3.7543	TUBB3;SEMA3D;EPHB3	GO_Biological_Process_2023	0.762744
Protein Polyubiquitination (GO:0000209)	4/226	0.172986	0.366403	0	0	1.87713	3.29351	DCAF15;ZNRF1;FBXL7;SASH1	GO_Biological_Process_2023	0.761989
protein-RNA Complex Assembly (GO:0022618)	3/150	0.175051	0.366403	0	0	2.12299	3.69968	MCTS1;SRSF6;SRSF10	GO_Biological_Process_2023	0.756835
DNA Methylation (GO:0006306)	1/20	0.175534	0.366403	0	0	5.45302	9.48783	METTL4	GO_Biological_Process_2023	0.755639
Negative Regulation Of miRNA Transcription (GO:1902894)	1/20	0.175534	0.366403	0	0	5.45302	9.48783	TGFB1	GO_Biological_Process_2023	0.755639
Regulation Of Fibroblast Migration (GO:0010762)	1/20	0.175534	0.366403	0	0	5.45302	9.48783	TGFB1	GO_Biological_Process_2023	0.755639
Negative Regulation Of Protein Localization To Cell Periphery (GO:1904376)	1/20	0.175534	0.366403	0	0	5.45302	9.48783	TGFB1	GO_Biological_Process_2023	0.755639
Adenine Nucleotide Transport (GO:0051503)	1/20	0.175534	0.366403	0	0	5.45302	9.48783	SLC25A4	GO_Biological_Process_2023	0.755639
Anterior/Posterior Axis Specification (GO:0009948)	1/20	0.175534	0.366403	0	0	5.45302	9.48783	SKI	GO_Biological_Process_2023	0.755639
Negative Regulation Of Viral Life Cycle (GO:1903901)	1/20	0.175534	0.366403	0	0	5.45302	9.48783	PPIA	GO_Biological_Process_2023	0.755639
Regulation Of Necroptotic Process (GO:0060544)	1/20	0.175534	0.366403	0	0	5.45302	9.48783	SLC25A4	GO_Biological_Process_2023	0.755639
Regulation Of Protein Localization To Cell Periphery (GO:1904375)	1/20	0.175534	0.366403	0	0	5.45302	9.48783	SIRT6	GO_Biological_Process_2023	0.755639
Response To Ketone (GO:1901654)	1/20	0.175534	0.366403	0	0	5.45302	9.48783	TGFB1	GO_Biological_Process_2023	0.755639
Sulfur Compound Catabolic Process (GO:0044273)	1/20	0.175534	0.366403	0	0	5.45302	9.48783	TST	GO_Biological_Process_2023	0.755639
Limb Morphogenesis (GO:0035108)	1/20	0.175534	0.366403	0	0	5.45302	9.48783	SKI	GO_Biological_Process_2023	0.755639
Lipopolysaccharide-Mediated Signaling Pathway (GO:0031663)	1/20	0.175534	0.366403	0	0	5.45302	9.48783	TGFB1	GO_Biological_Process_2023	0.755639
Long-Term Memory (GO:0007616)	1/20	0.175534	0.366403	0	0	5.45302	9.48783	CAMK2N1	GO_Biological_Process_2023	0.755639
Protein Deacylation (GO:0035601)	1/20	0.175534	0.366403	0	0	5.45302	9.48783	SIRT6	GO_Biological_Process_2023	0.755639
Mesoderm Formation (GO:0001707)	1/20	0.175534	0.366403	0	0	5.45302	9.48783	BMPR2	GO_Biological_Process_2023	0.755639
protein-DNA Complex Disassembly (GO:0032986)	1/20	0.175534	0.366403	0	0	5.45302	9.48783	SMARCE1	GO_Biological_Process_2023	0.755639
Pulmonary Valve Development (GO:0003177)	1/20	0.175534	0.366403	0	0	5.45302	9.48783	BMPR2	GO_Biological_Process_2023	0.755639
Regulation Of Cardiac Muscle Cell Proliferation (GO:0060043)	1/20	0.175534	0.366403	0	0	5.45302	9.48783	ZFPM2	GO_Biological_Process_2023	0.755639
Regulation Of Protein Localization To Plasma Membrane (GO:1903076)	2/80	0.179176	0.371354	0	0	2.66262	4.57806	TGFB1;SIRT6	GO_Biological_Process_2023	0.746719
Positive Regulation Of Gene Expression (GO:0010628)	7/480	0.179859	0.371354	0	0	1.54671	2.65351	CDH5;TGFB1;BMPR2;POLR2A;MAZ;PCIF1;ACTG1	GO_Biological_Process_2023	0.745068
Positive Regulation Of Phosphorylation (GO:0042327)	4/231	0.182451	0.371354	0	0	1.83532	3.12237	RALBP1;TGFB1;ARRB1;PPIA	GO_Biological_Process_2023	0.738853
Histone Modification (GO:0016570)	2/81	0.182622	0.371354	0	0	2.62878	4.46982	TADA2A;SIRT6	GO_Biological_Process_2023	0.738448
Negative Regulation Of NF-kappaB Transcription Factor Activity (GO:0032088)	2/81	0.182622	0.371354	0	0	2.62878	4.46982	NFKBIA;ARRB1	GO_Biological_Process_2023	0.738448
Regulation Of Dendritic Spine Development (GO:0060998)	1/21	0.183457	0.371354	0	0	5.1801	8.7843	CAMK1	GO_Biological_Process_2023	0.736467
Negative Regulation Of Interleukin-2 Production (GO:0032703)	1/21	0.183457	0.371354	0	0	5.1801	8.7843	NAV3	GO_Biological_Process_2023	0.736467
Negative Regulation Of miRNA Metabolic Process (GO:2000629)	1/21	0.183457	0.371354	0	0	5.1801	8.7843	TGFB1	GO_Biological_Process_2023	0.736467
Regulation Of Histone Deacetylation (GO:0031063)	1/21	0.183457	0.371354	0	0	5.1801	8.7843	TADA2A	GO_Biological_Process_2023	0.736467
Regulation Of Lipid Storage (GO:0010883)	1/21	0.183457	0.371354	0	0	5.1801	8.7843	NFKBIA	GO_Biological_Process_2023	0.736467
Regulation Of Lipopolysaccharide-Mediated Signaling Pathway (GO:0031664)	1/21	0.183457	0.371354	0	0	5.1801	8.7843	SASH1	GO_Biological_Process_2023	0.736467
Positive Regulation Of G2/M Transition Of Mitotic Cell Cycle (GO:0010971)	1/21	0.183457	0.371354	0	0	5.1801	8.7843	RCC2	GO_Biological_Process_2023	0.736467
Retrotransposon Silencing (GO:0010526)	1/21	0.183457	0.371354	0	0	5.1801	8.7843	SIRT6	GO_Biological_Process_2023	0.736467
Focal Adhesion Assembly (GO:0048041)	1/21	0.183457	0.371354	0	0	5.1801	8.7843	RCC2	GO_Biological_Process_2023	0.736467
Histone H2A Acetylation (GO:0043968)	1/21	0.183457	0.371354	0	0	5.1801	8.7843	NAA40	GO_Biological_Process_2023	0.736467
Positive Regulation Of Transcription Regulatory Region DNA Binding (GO:2000679)	1/21	0.183457	0.371354	0	0	5.1801	8.7843	TGFB1	GO_Biological_Process_2023	0.736467
Mitochondrial Calcium Ion Homeostasis (GO:0051560)	1/21	0.183457	0.371354	0	0	5.1801	8.7843	ANXA6	GO_Biological_Process_2023	0.736467
Purine Nucleotide Biosynthetic Process (GO:0006164)	1/21	0.183457	0.371354	0	0	5.1801	8.7843	PRPSAP1	GO_Biological_Process_2023	0.736467
Negative Regulation Of GTPase Activity (GO:0034260)	1/21	0.183457	0.371354	0	0	5.1801	8.7843	RCC2	GO_Biological_Process_2023	0.736467
Negative Regulation Of Biomineral Tissue Development (GO:0070168)	1/21	0.183457	0.371354	0	0	5.1801	8.7843	TGFB1	GO_Biological_Process_2023	0.736467
Cellular Response To Organic Substance (GO:0071310)	2/82	0.186077	0.375521	0	0	2.59579	4.36507	TGFB1;DPYSL3	GO_Biological_Process_2023	0.730308
Negative Regulation Of Apoptotic Signaling Pathway (GO:2001234)	2/82	0.186077	0.375521	0	0	2.59579	4.36507	MAZ;SLC25A4	GO_Biological_Process_2023	0.730308
Positive Regulation Of GTPase Activity (GO:0043547)	4/234	0.188212	0.378086	0	0	1.8111	3.02488	ARHGAP42;RALBP1;SMCR8;MAP4K4	GO_Biological_Process_2023	0.725353
Regulation Of NIK/NF-kappaB Signaling (GO:1901222)	2/83	0.189541	0.378086	0	0	2.56361	4.26367	NFKBIA;SASH1	GO_Biological_Process_2023	0.722297
Regulation Of Dopamine Secretion (GO:0014059)	1/22	0.191304	0.378086	0	0	4.93318	8.15896	SYT1	GO_Biological_Process_2023	0.718277
Negative Regulation Of Macroautophagy (GO:0016242)	1/22	0.191304	0.378086	0	0	4.93318	8.15896	SMCR8	GO_Biological_Process_2023	0.718277
Regulation Of Histone Acetylation (GO:0035065)	1/22	0.191304	0.378086	0	0	4.93318	8.15896	BAZ1B	GO_Biological_Process_2023	0.718277
Negative Regulation Of Protein Localization To Nucleus (GO:1900181)	1/22	0.191304	0.378086	0	0	4.93318	8.15896	SIRT6	GO_Biological_Process_2023	0.718277
Blood Vessel Endothelial Cell Migration (GO:0043534)	1/22	0.191304	0.378086	0	0	4.93318	8.15896	CDH5	GO_Biological_Process_2023	0.718277
Oligosaccharide Biosynthetic Process (GO:0009312)	1/22	0.191304	0.378086	0	0	4.93318	8.15896	FUT8	GO_Biological_Process_2023	0.718277
Cellular Response To Topologically Incorrect Protein (GO:0035967)	1/22	0.191304	0.378086	0	0	4.93318	8.15896	HSPB8	GO_Biological_Process_2023	0.718277
Positive Regulation Of Cholesterol Efflux (GO:0010875)	1/22	0.191304	0.378086	0	0	4.93318	8.15896	NFKBIA	GO_Biological_Process_2023	0.718277
Positive Regulation Of Cilium Assembly (GO:0045724)	1/22	0.191304	0.378086	0	0	4.93318	8.15896	IFT20	GO_Biological_Process_2023	0.718277
Positive Regulation Of Receptor Internalization (GO:0002092)	1/22	0.191304	0.378086	0	0	4.93318	8.15896	ARRB1	GO_Biological_Process_2023	0.718277
Protein Peptidyl-Prolyl Isomerization (GO:0000413)	1/22	0.191304	0.378086	0	0	4.93318	8.15896	PPIA	GO_Biological_Process_2023	0.718277
Regulation Of Catabolic Process (GO:0009894)	1/22	0.191304	0.378086	0	0	4.93318	8.15896	SIRT6	GO_Biological_Process_2023	0.718277
Regulation Of Osteoblast Differentiation (GO:0045667)	2/85	0.196495	0.384918	0	0	2.50159	4.07037	SKI;BMPR2	GO_Biological_Process_2023	0.706648
Positive Regulation Of Canonical Wnt Signaling Pathway (GO:0090263)	2/85	0.196495	0.384918	0	0	2.50159	4.07037	TGFB1;DAAM2	GO_Biological_Process_2023	0.706648
Positive Regulation Of Protein Localization (GO:1903829)	2/85	0.196495	0.384918	0	0	2.50159	4.07037	TGFB1;SIRT6	GO_Biological_Process_2023	0.706648
Integrin-Mediated Signaling Pathway (GO:0007229)	2/85	0.196495	0.384918	0	0	2.50159	4.07037	RCC2;ITGB6	GO_Biological_Process_2023	0.706648
Regulation Of Cellular Response To Transforming Growth Factor Beta Stimulus (GO:1903844)	1/23	0.199076	0.384918	0	0	4.70871	7.60019	TGFB1	GO_Biological_Process_2023	0.700982
Regulation Of Centrosome Cycle (GO:0046605)	1/23	0.199076	0.384918	0	0	4.70871	7.60019	FBXW5	GO_Biological_Process_2023	0.700982
Negative Regulation Of Oxidative Stress-Induced Cell Death (GO:1903202)	1/23	0.199076	0.384918	0	0	4.70871	7.60019	PPIA	GO_Biological_Process_2023	0.700982
Regulation Of Lipid Catabolic Process (GO:0050994)	1/23	0.199076	0.384918	0	0	4.70871	7.60019	SIRT6	GO_Biological_Process_2023	0.700982
Artery Development (GO:0060840)	1/23	0.199076	0.384918	0	0	4.70871	7.60019	BMPR2	GO_Biological_Process_2023	0.700982
Response To BMP (GO:0071772)	1/23	0.199076	0.384918	0	0	4.70871	7.60019	BMPR2	GO_Biological_Process_2023	0.700982
Positive Regulation Of Cell-Substrate Junction Organization (GO:0150117)	1/23	0.199076	0.384918	0	0	4.70871	7.60019	MAP4K4	GO_Biological_Process_2023	0.700982
Endocardial Cushion Development (GO:0003197)	1/23	0.199076	0.384918	0	0	4.70871	7.60019	BMPR2	GO_Biological_Process_2023	0.700982
Positive Regulation Of Morphogenesis Of An Epithelium (GO:1905332)	1/23	0.199076	0.384918	0	0	4.70871	7.60019	SIRT6	GO_Biological_Process_2023	0.700982
Protein Localization To Cell Junction (GO:1902414)	1/23	0.199076	0.384918	0	0	4.70871	7.60019	STAU1	GO_Biological_Process_2023	0.700982
Regulation Of Axon Extension Involved In Axon Guidance (GO:0048841)	1/23	0.199076	0.384918	0	0	4.70871	7.60019	SEMA3D	GO_Biological_Process_2023	0.700982
Regulation Of Mitotic Cell Cycle Phase Transition (GO:1901990)	2/86	0.199984	0.386117	0	0	2.47168	3.97821	SMARCE1;DPF3	GO_Biological_Process_2023	0.699004
RNA Splicing, Via Transesterification Reactions (GO:0000375)	1/24	0.206773	0.388968	0	0	4.50376	7.09851	SRSF10	GO_Biological_Process_2023	0.684505
Amyloid Fibril Formation (GO:1990000)	1/24	0.206773	0.388968	0	0	4.50376	7.09851	FKBP1A	GO_Biological_Process_2023	0.684505
Regulation Of Neuroblast Proliferation (GO:1902692)	1/24	0.206773	0.388968	0	0	4.50376	7.09851	DISC1	GO_Biological_Process_2023	0.684505
Regulation Of Ryanodine-Sensitive Calcium-Release Channel Activity (GO:0060314)	1/24	0.206773	0.388968	0	0	4.50376	7.09851	FKBP1A	GO_Biological_Process_2023	0.684505
Regulation Of Viral Life Cycle (GO:1903900)	1/24	0.206773	0.388968	0	0	4.50376	7.09851	PPIA	GO_Biological_Process_2023	0.684505
Positive Regulation Of Cell Cycle G2/M Phase Transition (GO:1902751)	1/24	0.206773	0.388968	0	0	4.50376	7.09851	RCC2	GO_Biological_Process_2023	0.684505
Positive Regulation Of Cellular Response To Transforming Growth Factor Beta Stimulus (GO:1903846)	1/24	0.206773	0.388968	0	0	4.50376	7.09851	GIPC1	GO_Biological_Process_2023	0.684505
Dicarboxylic Acid Transport (GO:0006835)	1/24	0.206773	0.388968	0	0	4.50376	7.09851	GIPC1	GO_Biological_Process_2023	0.684505
Secondary Alcohol Biosynthetic Process (GO:1902653)	1/24	0.206773	0.388968	0	0	4.50376	7.09851	DHCR7	GO_Biological_Process_2023	0.684505
Positive Regulation Of Interleukin-17 Production (GO:0032740)	1/24	0.206773	0.388968	0	0	4.50376	7.09851	TGFB1	GO_Biological_Process_2023	0.684505
Positive Regulation Of Lipid Metabolic Process (GO:0045834)	1/24	0.206773	0.388968	0	0	4.50376	7.09851	MLST8	GO_Biological_Process_2023	0.684505
Positive Regulation Of p38MAPK Cascade (GO:1900745)	1/24	0.206773	0.388968	0	0	4.50376	7.09851	SASH1	GO_Biological_Process_2023	0.684505
Positive Regulation Of Transforming Growth Factor Beta Receptor Signaling Pathway (GO:0030511)	1/24	0.206773	0.388968	0	0	4.50376	7.09851	GIPC1	GO_Biological_Process_2023	0.684505
Positive Regulation Of Vascular Endothelial Growth Factor Production (GO:0010575)	1/24	0.206773	0.388968	0	0	4.50376	7.09851	TGFB1	GO_Biological_Process_2023	0.684505
Protein K48-linked Deubiquitination (GO:0071108)	1/24	0.206773	0.388968	0	0	4.50376	7.09851	OTUB1	GO_Biological_Process_2023	0.684505
Protein Kinase B Signaling (GO:0043491)	1/24	0.206773	0.388968	0	0	4.50376	7.09851	TGFB1	GO_Biological_Process_2023	0.684505
Negative Regulation Of Cell Junction Assembly (GO:1901889)	1/24	0.206773	0.388968	0	0	4.50376	7.09851	RCC2	GO_Biological_Process_2023	0.684505
Regulation Of Endothelial Cell Migration (GO:0010594)	2/88	0.206985	0.388968	0	0	2.41395	3.80224	BMPR2;SASH1	GO_Biological_Process_2023	0.684062
Positive Regulation Of Plasma Membrane Bounded Cell Projection Assembly (GO:0120034)	2/88	0.206985	0.388968	0	0	2.41395	3.80224	IFT20;DPYSL3	GO_Biological_Process_2023	0.684062
Protein-Containing Complex Assembly (GO:0065003)	5/328	0.20834	0.390291	0	0	1.61297	2.53008	FKBP1A;TGFB1;DBNL;MID1IP1;IL1RAP	GO_Biological_Process_2023	0.681227
Organic Anion Transport (GO:0015711)	2/89	0.210495	0.390291	0	0	2.38609	3.71823	SLCO5A1;SLC25A4	GO_Biological_Process_2023	0.676759
Cellular Response To Chemical Stress (GO:0062197)	2/89	0.210495	0.390291	0	0	2.38609	3.71823	MLST8;PPIA	GO_Biological_Process_2023	0.676759
Regulation Of Vesicle-Mediated Transport (GO:0060627)	2/89	0.210495	0.390291	0	0	2.38609	3.71823	SYT1;SNX17	GO_Biological_Process_2023	0.676759
ATP Biosynthetic Process (GO:0006754)	1/25	0.214398	0.390291	0	0	4.31588	6.64613	TGFB1	GO_Biological_Process_2023	0.66878
Negative Regulation Of Intracellular Protein Transport (GO:0090317)	1/25	0.214398	0.390291	0	0	4.31588	6.64613	SIRT6	GO_Biological_Process_2023	0.66878
Negative Regulation Of Protein Localization To Membrane (GO:1905476)	1/25	0.214398	0.390291	0	0	4.31588	6.64613	TGFB1	GO_Biological_Process_2023	0.66878
Regulation Of Keratinocyte Proliferation (GO:0010837)	1/25	0.214398	0.390291	0	0	4.31588	6.64613	SRSF6	GO_Biological_Process_2023	0.66878
Negative Regulation Of Protein Transport (GO:0051224)	1/25	0.214398	0.390291	0	0	4.31588	6.64613	CSK	GO_Biological_Process_2023	0.66878
Activation Of Protein Kinase B Activity (GO:0032148)	1/25	0.214398	0.390291	0	0	4.31588	6.64613	PPIA	GO_Biological_Process_2023	0.66878
Negative Regulation Of Response To Wounding (GO:1903035)	1/25	0.214398	0.390291	0	0	4.31588	6.64613	MMRN1	GO_Biological_Process_2023	0.66878
Regulation Of Lysosomal Lumen pH (GO:0035751)	1/25	0.214398	0.390291	0	0	4.31588	6.64613	RNASEK	GO_Biological_Process_2023	0.66878
Negative Regulation Of Smoothened Signaling Pathway (GO:0045879)	1/25	0.214398	0.390291	0	0	4.31588	6.64613	GLIS2	GO_Biological_Process_2023	0.66878
Negative Regulation Of Transposition (GO:0010529)	1/25	0.214398	0.390291	0	0	4.31588	6.64613	SIRT6	GO_Biological_Process_2023	0.66878
Regulation Of Platelet Aggregation (GO:0090330)	1/25	0.214398	0.390291	0	0	4.31588	6.64613	MMRN1	GO_Biological_Process_2023	0.66878
Carbohydrate Biosynthetic Process (GO:0016051)	1/25	0.214398	0.390291	0	0	4.31588	6.64613	FUT8	GO_Biological_Process_2023	0.66878
Vesicle Cargo Loading (GO:0035459)	1/25	0.214398	0.390291	0	0	4.31588	6.64613	SEC23A	GO_Biological_Process_2023	0.66878
Positive Regulation Of Release Of Cytochrome C From Mitochondria (GO:0090200)	1/25	0.214398	0.390291	0	0	4.31588	6.64613	MLLT11	GO_Biological_Process_2023	0.66878
Positive Regulation Of Striated Muscle Cell Differentiation (GO:0051155)	1/25	0.214398	0.390291	0	0	4.31588	6.64613	TGFB1	GO_Biological_Process_2023	0.66878
Proteoglycan Metabolic Process (GO:0006029)	1/25	0.214398	0.390291	0	0	4.31588	6.64613	BMPR2	GO_Biological_Process_2023	0.66878
Mitotic Cell Cycle Checkpoint Signaling (GO:0007093)	1/25	0.214398	0.390291	0	0	4.31588	6.64613	BABAM1	GO_Biological_Process_2023	0.66878
Myotube Differentiation (GO:0014902)	1/25	0.214398	0.390291	0	0	4.31588	6.64613	SKI	GO_Biological_Process_2023	0.66878
Regulation Of Biomineral Tissue Development (GO:0070167)	1/25	0.214398	0.390291	0	0	4.31588	6.64613	TGFB1	GO_Biological_Process_2023	0.66878
Regulation Of Epithelial Cell Proliferation (GO:0050678)	2/91	0.217532	0.393054	0	0	2.33223	3.5576	TGFB1;SRSF6	GO_Biological_Process_2023	0.662477
Positive Regulation Of MAP Kinase Activity (GO:0043406)	2/91	0.217532	0.393054	0	0	2.33223	3.5576	TGFB1;SASH1	GO_Biological_Process_2023	0.662477
Positive Regulation Of Binding (GO:0051099)	2/91	0.217532	0.393054	0	0	2.33223	3.5576	FKBP1A;SKI	GO_Biological_Process_2023	0.662477
Regulation Of RNA Metabolic Process (GO:0051252)	2/91	0.217532	0.393054	0	0	2.33223	3.5576	METTL4;MBNL3	GO_Biological_Process_2023	0.662477
Regulation Of Actin Cytoskeleton Organization (GO:0032956)	2/91	0.217532	0.393054	0	0	2.33223	3.5576	DAAM2;MLST8	GO_Biological_Process_2023	0.662477
Double-Strand Break Repair (GO:0006302)	3/168	0.219028	0.393054	0	0	1.88966	2.86955	BABAM1;RECQL4;SIRT6	GO_Biological_Process_2023	0.6595
Negative Regulation Of Endothelial Cell Apoptotic Process (GO:2000352)	1/26	0.221949	0.393054	0	0	4.14304	6.23655	CDH5	GO_Biological_Process_2023	0.653747
Regulation Of Fatty Acid Biosynthetic Process (GO:0042304)	1/26	0.221949	0.393054	0	0	4.14304	6.23655	MID1IP1	GO_Biological_Process_2023	0.653747
Negative Regulation Of Protein Polymerization (GO:0032272)	1/26	0.221949	0.393054	0	0	4.14304	6.23655	CDH5	GO_Biological_Process_2023	0.653747
Negative Regulation Of Receptor-Mediated Endocytosis (GO:0048261)	1/26	0.221949	0.393054	0	0	4.14304	6.23655	WDR54	GO_Biological_Process_2023	0.653747
cAMP-mediated Signaling (GO:0019933)	1/26	0.221949	0.393054	0	0	4.14304	6.23655	PDE7B	GO_Biological_Process_2023	0.653747
Calcium-Ion Regulated Exocytosis (GO:0017156)	1/26	0.221949	0.393054	0	0	4.14304	6.23655	SYT1	GO_Biological_Process_2023	0.653747
Cell-Cell Adhesion Mediated By Cadherin (GO:0044331)	1/26	0.221949	0.393054	0	0	4.14304	6.23655	CDH5	GO_Biological_Process_2023	0.653747
Regulation Of Transcription By RNA Polymerase III (GO:0006359)	1/26	0.221949	0.393054	0	0	4.14304	6.23655	BAZ1B	GO_Biological_Process_2023	0.653747
Regulation Of Vascular Endothelial Growth Factor Production (GO:0010574)	1/26	0.221949	0.393054	0	0	4.14304	6.23655	TGFB1	GO_Biological_Process_2023	0.653747
Regulation Of Vasoconstriction (GO:0019229)	1/26	0.221949	0.393054	0	0	4.14304	6.23655	BMPR2	GO_Biological_Process_2023	0.653747
Dendritic Spine Organization (GO:0097061)	1/26	0.221949	0.393054	0	0	4.14304	6.23655	EPHB3	GO_Biological_Process_2023	0.653747
Positive Regulation Of Microtubule Polymerization Or Depolymerization (GO:0031112)	1/26	0.221949	0.393054	0	0	4.14304	6.23655	NAV3	GO_Biological_Process_2023	0.653747
Positive Regulation Of Phosphatidylinositol 3-Kinase Activity (GO:0043552)	1/26	0.221949	0.393054	0	0	4.14304	6.23655	TGFB1	GO_Biological_Process_2023	0.653747
Protein Export From Nucleus (GO:0006611)	1/26	0.221949	0.393054	0	0	4.14304	6.23655	TGFB1	GO_Biological_Process_2023	0.653747
Negative Regulation Of Gene Expression (GO:0010629)	5/336	0.222084	0.393054	0	0	1.57334	2.3674	TGFB1;PCIF1;SIRT6;SMCR8;DIS3L2	GO_Biological_Process_2023	0.653482
Positive Regulation Of Cellular Component Biogenesis (GO:0044089)	2/93	0.22459	0.396964	0	0	2.28074	3.40624	CDH5;TGFB1	GO_Biological_Process_2023	0.648609
Regulation Of mRNA Splicing, Via Spliceosome (GO:0048024)	2/94	0.228126	0.398668	0	0	2.25584	3.3338	SRSF6;SRSF10	GO_Biological_Process_2023	0.641826
Retrograde Transport, Endosome To Golgi (GO:0042147)	2/94	0.228126	0.398668	0	0	2.25584	3.3338	YKT6;PLEKHJ1	GO_Biological_Process_2023	0.641826
Generation Of Neurons (GO:0048699)	3/172	0.2291	0.398668	0	0	1.84456	2.71813	FZD1;TUBB2B;DISC1	GO_Biological_Process_2023	0.639974
Regulation Of Chromatin Organization (GO:1902275)	1/27	0.229428	0.398668	0	0	3.98349	5.86436	METTL4	GO_Biological_Process_2023	0.639354
Regulation Of Mitochondrial Fission (GO:0090140)	1/27	0.229428	0.398668	0	0	3.98349	5.86436	RALBP1	GO_Biological_Process_2023	0.639354
Cardiac Muscle Cell Differentiation (GO:0055007)	1/27	0.229428	0.398668	0	0	3.98349	5.86436	SIRT6	GO_Biological_Process_2023	0.639354
Regulation Of Transcription Regulatory Region DNA Binding (GO:2000677)	1/27	0.229428	0.398668	0	0	3.98349	5.86436	TGFB1	GO_Biological_Process_2023	0.639354
Positive Regulation Of TORC1 Signaling (GO:1904263)	1/27	0.229428	0.398668	0	0	3.98349	5.86436	GPR137C	GO_Biological_Process_2023	0.639354
Positive Regulation Of Filopodium Assembly (GO:0051491)	1/27	0.229428	0.398668	0	0	3.98349	5.86436	DPYSL3	GO_Biological_Process_2023	0.639354
In Utero Embryonic Development (GO:0001701)	1/27	0.229428	0.398668	0	0	3.98349	5.86436	FUT8	GO_Biological_Process_2023	0.639354
Negative Regulation Of Notch Signaling Pathway (GO:0045746)	1/27	0.229428	0.398668	0	0	3.98349	5.86436	ARRB1	GO_Biological_Process_2023	0.639354
Regulation Of Actin Polymerization Or Depolymerization (GO:0008064)	1/27	0.229428	0.398668	0	0	3.98349	5.86436	DAAM2	GO_Biological_Process_2023	0.639354
Regulation Of Catecholamine Secretion (GO:0050433)	1/27	0.229428	0.398668	0	0	3.98349	5.86436	SYT1	GO_Biological_Process_2023	0.639354
T Cell Receptor Signaling Pathway (GO:0050852)	2/95	0.231665	0.401513	0	0	2.23147	3.26343	CSK;CD276	GO_Biological_Process_2023	0.635139
Cell Junction Assembly (GO:0034329)	2/95	0.231665	0.401513	0	0	2.23147	3.26343	CDH5;DBNL	GO_Biological_Process_2023	0.635139
Positive Regulation Of Cellular Biosynthetic Process (GO:0031328)	3/174	0.234169	0.40265	0	0	1.8228	2.64617	GIPC1;MID1IP1;PCIF1	GO_Biological_Process_2023	0.63047
Regulation Of Macroautophagy (GO:0016241)	2/96	0.235209	0.40265	0	0	2.20761	3.19504	SMCR8;ATP6V0D1	GO_Biological_Process_2023	0.628547
Regulation Of Chemotaxis (GO:0050920)	1/28	0.236835	0.40265	0	0	3.83576	5.52499	TGFB1	GO_Biological_Process_2023	0.625554
Negative Regulation Of Wound Healing (GO:0061045)	1/28	0.236835	0.40265	0	0	3.83576	5.52499	MMRN1	GO_Biological_Process_2023	0.625554
Regulation Of Protein Localization To Membrane (GO:1905475)	1/28	0.236835	0.40265	0	0	3.83576	5.52499	SIRT6	GO_Biological_Process_2023	0.625554
Regulation Of Protein Transport (GO:0051223)	1/28	0.236835	0.40265	0	0	3.83576	5.52499	SIRT6	GO_Biological_Process_2023	0.625554
Cell-Substrate Junction Assembly (GO:0007044)	1/28	0.236835	0.40265	0	0	3.83576	5.52499	RCC2	GO_Biological_Process_2023	0.625554
Cellular Response To Osmotic Stress (GO:0071470)	1/28	0.236835	0.40265	0	0	3.83576	5.52499	MLST8	GO_Biological_Process_2023	0.625554
Sterol Biosynthetic Process (GO:0016126)	1/28	0.236835	0.40265	0	0	3.83576	5.52499	DHCR7	GO_Biological_Process_2023	0.625554
Hematopoietic Progenitor Cell Differentiation (GO:0002244)	1/28	0.236835	0.40265	0	0	3.83576	5.52499	TGFB1	GO_Biological_Process_2023	0.625554
Positive Regulation Of Protein Import Into Nucleus (GO:0042307)	1/28	0.236835	0.40265	0	0	3.83576	5.52499	TGFB1	GO_Biological_Process_2023	0.625554
Protein Localization To Golgi Apparatus (GO:0034067)	1/28	0.236835	0.40265	0	0	3.83576	5.52499	IFT20	GO_Biological_Process_2023	0.625554
Negative Regulation Of G2/M Transition Of Mitotic Cell Cycle (GO:0010972)	1/28	0.236835	0.40265	0	0	3.83576	5.52499	BABAM1	GO_Biological_Process_2023	0.625554
Negative Regulation Of Cation Channel Activity (GO:2001258)	1/28	0.236835	0.40265	0	0	3.83576	5.52499	FKBP1A	GO_Biological_Process_2023	0.625554
Regulation Of Calcium Ion-Dependent Exocytosis (GO:0017158)	1/28	0.236835	0.40265	0	0	3.83576	5.52499	SYT1	GO_Biological_Process_2023	0.625554
Nervous System Development (GO:0007399)	6/433	0.237638	0.403502	0	0	1.46415	2.104	COX7B;TGFB1;DBNL;NAV3;GFRA1;GLIS2	GO_Biological_Process_2023	0.624084
Monocarboxylic Acid Metabolic Process (GO:0032787)	2/97	0.238755	0.404713	0	0	2.18427	3.12856	HLCS;ACADSB	GO_Biological_Process_2023	0.622048
Positive Regulation Of Hydrolase Activity (GO:0051345)	3/176	0.239259	0.404713	0	0	1.80154	2.57658	RALBP1;SMCR8;MAP4K4	GO_Biological_Process_2023	0.621132
Extracellular Matrix Organization (GO:0030198)	3/176	0.239259	0.404713	0	0	1.80154	2.57658	TGFB1;COL8A1;MATN4	GO_Biological_Process_2023	0.621132
Cellular Component Assembly (GO:0022607)	4/260	0.24032	0.405337	0	0	1.625	2.3169	FZD1;TGFB1;DPYSL3;IL1RAP	GO_Biological_Process_2023	0.61921
MAPK Cascade (GO:0000165)	2/98	0.242304	0.405337	0	0	2.1614	3.06393	TGFB1;MAP4K4	GO_Biological_Process_2023	0.61564
RNA Splicing (GO:0008380)	2/98	0.242304	0.405337	0	0	2.1614	3.06393	RSRC1;SRSF10	GO_Biological_Process_2023	0.61564
Positive Regulation Of Cold-Induced Thermogenesis (GO:0120162)	2/98	0.242304	0.405337	0	0	2.1614	3.06393	EBF2;SIRT6	GO_Biological_Process_2023	0.61564
Positive Regulation Of Protein-Containing Complex Assembly (GO:0031334)	2/98	0.242304	0.405337	0	0	2.1614	3.06393	CDH5;TGFB1	GO_Biological_Process_2023	0.61564
RNA Biosynthetic Process (GO:0032774)	1/29	0.244172	0.405337	0	0	3.69858	5.21456	POLR2A	GO_Biological_Process_2023	0.612304
TOR Signaling (GO:0031929)	1/29	0.244172	0.405337	0	0	3.69858	5.21456	MLST8	GO_Biological_Process_2023	0.612304
Alpha-Amino Acid Catabolic Process (GO:1901606)	1/29	0.244172	0.405337	0	0	3.69858	5.21456	IVD	GO_Biological_Process_2023	0.612304
Response To Alcohol (GO:0097305)	1/29	0.244172	0.405337	0	0	3.69858	5.21456	TGFB1	GO_Biological_Process_2023	0.612304
Response To Steroid Hormone (GO:0048545)	1/29	0.244172	0.405337	0	0	3.69858	5.21456	TGFB1	GO_Biological_Process_2023	0.612304
Positive Regulation Of Microtubule Polymerization (GO:0031116)	1/29	0.244172	0.405337	0	0	3.69858	5.21456	NAV3	GO_Biological_Process_2023	0.612304
Positive Regulation Of Neural Precursor Cell Proliferation (GO:2000179)	1/29	0.244172	0.405337	0	0	3.69858	5.21456	DISC1	GO_Biological_Process_2023	0.612304
Lipid Droplet Organization (GO:0034389)	1/29	0.244172	0.405337	0	0	3.69858	5.21456	PPIA	GO_Biological_Process_2023	0.612304
Morphogenesis Of An Epithelium (GO:0002009)	1/29	0.244172	0.405337	0	0	3.69858	5.21456	ACTG1	GO_Biological_Process_2023	0.612304
Negative Regulation Of DNA Binding (GO:0043392)	1/29	0.244172	0.405337	0	0	3.69858	5.21456	NFKBIA	GO_Biological_Process_2023	0.612304
Axon Development (GO:0061564)	2/99	0.245855	0.407626	0	0	2.13901	3.00106	APBB1;EPHB3	GO_Biological_Process_2023	0.609321
DNA Geometric Change (GO:0032392)	1/30	0.251438	0.410274	0	0	3.57086	4.92978	RECQL4	GO_Biological_Process_2023	0.599568
Regulation Of Dendritic Spine Morphogenesis (GO:0061001)	1/30	0.251438	0.410274	0	0	3.57086	4.92978	DBN1	GO_Biological_Process_2023	0.599568
Regulation Of Macrophage Derived Foam Cell Differentiation (GO:0010743)	1/30	0.251438	0.410274	0	0	3.57086	4.92978	NFKBIA	GO_Biological_Process_2023	0.599568
Artery Morphogenesis (GO:0048844)	1/30	0.251438	0.410274	0	0	3.57086	4.92978	BMPR2	GO_Biological_Process_2023	0.599568
Regulation Of Potassium Ion Transport (GO:0043266)	1/30	0.251438	0.410274	0	0	3.57086	4.92978	KCNAB2	GO_Biological_Process_2023	0.599568
Positive Regulation Of JUN Kinase Activity (GO:0043507)	1/30	0.251438	0.410274	0	0	3.57086	4.92978	SASH1	GO_Biological_Process_2023	0.599568
Cytoplasmic Translational Initiation (GO:0002183)	1/30	0.251438	0.410274	0	0	3.57086	4.92978	MCTS1	GO_Biological_Process_2023	0.599568
Positive Regulation Of Cell Communication (GO:0010647)	1/30	0.251438	0.410274	0	0	3.57086	4.92978	SYT1	GO_Biological_Process_2023	0.599568
Positive Regulation Of Lipid Kinase Activity (GO:0090218)	1/30	0.251438	0.410274	0	0	3.57086	4.92978	TGFB1	GO_Biological_Process_2023	0.599568
Positive Regulation Of Locomotion (GO:0040017)	1/30	0.251438	0.410274	0	0	3.57086	4.92978	TGFB1	GO_Biological_Process_2023	0.599568
Mitotic G2 DNA Damage Checkpoint Signaling (GO:0007095)	1/30	0.251438	0.410274	0	0	3.57086	4.92978	BABAM1	GO_Biological_Process_2023	0.599568
Negative Regulation Of Axon Extension (GO:0030517)	1/30	0.251438	0.410274	0	0	3.57086	4.92978	SEMA3D	GO_Biological_Process_2023	0.599568
Negative Regulation Of Calcium Ion Transmembrane Transporter Activity (GO:1901020)	1/30	0.251438	0.410274	0	0	3.57086	4.92978	FKBP1A	GO_Biological_Process_2023	0.599568
Visual Perception (GO:0007601)	2/101	0.252963	0.41226	0	0	2.09559	2.88041	CRYBB2;ARRB1	GO_Biological_Process_2023	0.596942
Sensory Perception Of Light Stimulus (GO:0050953)	2/102	0.25652	0.413446	0	0	2.07453	2.8225	CRYBB2;ARRB1	GO_Biological_Process_2023	0.590879
Chromatin Organization (GO:0006325)	4/268	0.256996	0.413446	0	0	1.57511	2.1401	SMARCE1;TADA2A;DPF3;BAZ1B	GO_Biological_Process_2023	0.590073
Regulation Of Centrosome Duplication (GO:0010824)	1/31	0.258635	0.413446	0	0	3.45166	4.6678	FBXW5	GO_Biological_Process_2023	0.587312
Regulation Of Dendrite Morphogenesis (GO:0048814)	1/31	0.258635	0.413446	0	0	3.45166	4.6678	CUX1	GO_Biological_Process_2023	0.587312
Regulation Of Gluconeogenesis (GO:0006111)	1/31	0.258635	0.413446	0	0	3.45166	4.6678	SIRT6	GO_Biological_Process_2023	0.587312
Non-Motile Cilium Assembly (GO:1905515)	1/31	0.258635	0.413446	0	0	3.45166	4.6678	DISC1	GO_Biological_Process_2023	0.587312
Organic Cation Transport (GO:0015695)	1/31	0.258635	0.413446	0	0	3.45166	4.6678	RALBP1	GO_Biological_Process_2023	0.587312
Regulation Of Protein Localization To Cell Surface (GO:2000008)	1/31	0.258635	0.413446	0	0	3.45166	4.6678	KCNAB2	GO_Biological_Process_2023	0.587312
Positive Regulation Of Rho Protein Signal Transduction (GO:0035025)	1/31	0.258635	0.413446	0	0	3.45166	4.6678	ARRB1	GO_Biological_Process_2023	0.587312
Response To Estradiol (GO:0032355)	1/31	0.258635	0.413446	0	0	3.45166	4.6678	TGFB1	GO_Biological_Process_2023	0.587312
Positive Regulation Of Cholesterol Transport (GO:0032376)	1/31	0.258635	0.413446	0	0	3.45166	4.6678	NFKBIA	GO_Biological_Process_2023	0.587312
Endodermal Cell Differentiation (GO:0035987)	1/31	0.258635	0.413446	0	0	3.45166	4.6678	COL8A1	GO_Biological_Process_2023	0.587312
Presynaptic Endocytosis (GO:0140238)	1/31	0.258635	0.413446	0	0	3.45166	4.6678	SYT1	GO_Biological_Process_2023	0.587312
Negative Chemotaxis (GO:0050919)	1/31	0.258635	0.413446	0	0	3.45166	4.6678	SEMA3D	GO_Biological_Process_2023	0.587312
Negative Regulation Of DNA Biosynthetic Process (GO:2000279)	1/31	0.258635	0.413446	0	0	3.45166	4.6678	BMPR2	GO_Biological_Process_2023	0.587312
Negative Regulation Of Chemotaxis (GO:0050922)	1/31	0.258635	0.413446	0	0	3.45166	4.6678	SEMA3D	GO_Biological_Process_2023	0.587312
Phosphate-Containing Compound Metabolic Process (GO:0006796)	3/184	0.259791	0.414798	0	0	1.72121	2.31999	TGFB1;MLST8;LHPP	GO_Biological_Process_2023	0.585376
Positive Regulation Of Inflammatory Response (GO:0050729)	2/104	0.263635	0.417361	0	0	2.03364	2.71124	NFKBIA;CAMK2N1	GO_Biological_Process_2023	0.578998
Positive Regulation Of Vasculature Development (GO:1904018)	2/104	0.263635	0.417361	0	0	2.03364	2.71124	CDH5;SASH1	GO_Biological_Process_2023	0.578998
Regulation Of Cholesterol Efflux (GO:0010874)	1/32	0.265763	0.417361	0	0	3.34015	4.42619	NFKBIA	GO_Biological_Process_2023	0.575505
Negative Regulation Of Fat Cell Differentiation (GO:0045599)	1/32	0.265763	0.417361	0	0	3.34015	4.42619	TGFB1	GO_Biological_Process_2023	0.575505
NIK/NF-kappaB Signaling (GO:0038061)	1/32	0.265763	0.417361	0	0	3.34015	4.42619	NFKBIA	GO_Biological_Process_2023	0.575505
Negative Regulation Of Osteoblast Differentiation (GO:0045668)	1/32	0.265763	0.417361	0	0	3.34015	4.42619	SKI	GO_Biological_Process_2023	0.575505
Negative Regulation Of Proteasomal Ubiquitin-Dependent Protein Catabolic Process (GO:0032435)	1/32	0.265763	0.417361	0	0	3.34015	4.42619	GIPC1	GO_Biological_Process_2023	0.575505
Amide Transport (GO:0042886)	1/32	0.265763	0.417361	0	0	3.34015	4.42619	GIPC1	GO_Biological_Process_2023	0.575505
Phosphatidylinositol 3-Kinase Signaling (GO:0014065)	1/32	0.265763	0.417361	0	0	3.34015	4.42619	PIK3C2B	GO_Biological_Process_2023	0.575505
Regulation Of Transcription By RNA Polymerase I (GO:0006356)	1/32	0.265763	0.417361	0	0	3.34015	4.42619	BAZ1B	GO_Biological_Process_2023	0.575505
Mesenchymal Cell Migration (GO:0090497)	1/32	0.265763	0.417361	0	0	3.34015	4.42619	SEMA3D	GO_Biological_Process_2023	0.575505
Protein Transmembrane Import Into Intracellular Organelle (GO:0044743)	1/32	0.265763	0.417361	0	0	3.34015	4.42619	TOMM40L	GO_Biological_Process_2023	0.575505
Mitochondrial Membrane Organization (GO:0007006)	1/32	0.265763	0.417361	0	0	3.34015	4.42619	SLC25A4	GO_Biological_Process_2023	0.575505
Regulation Of Calcium Ion Transmembrane Transporter Activity (GO:1901019)	1/32	0.265763	0.417361	0	0	3.34015	4.42619	FKBP1A	GO_Biological_Process_2023	0.575505
Regulation Of Nucleic Acid-Templated Transcription (GO:1903506)	6/452	0.268036	0.420436	0	0	1.40041	1.84382	HES6;TADA2A;POLR2A;NFIA;APBB1;SRSF10	GO_Biological_Process_2023	0.571807
Regulation Of G1/S Transition Of Mitotic Cell Cycle (GO:2000045)	2/106	0.27075	0.42055	0	0	1.99433	2.60571	SMARCE1;DPF3	GO_Biological_Process_2023	0.567431
Endocytosis (GO:0006897)	3/189	0.272742	0.42055	0	0	1.67452	2.17558	RALBP1;EHD4;RNASEK	GO_Biological_Process_2023	0.564248
Negative Regulation Of Double-Strand Break Repair (GO:2000780)	1/33	0.272823	0.42055	0	0	3.2356	4.20282	OTUB1	GO_Biological_Process_2023	0.564118
Actin Filament Bundle Assembly (GO:0051017)	1/33	0.272823	0.42055	0	0	3.2356	4.20282	DPYSL3	GO_Biological_Process_2023	0.564118
Actin Filament Bundle Organization (GO:0061572)	1/33	0.272823	0.42055	0	0	3.2356	4.20282	DPYSL3	GO_Biological_Process_2023	0.564118
Negative Regulation Of Small Molecule Metabolic Process (GO:0062014)	1/33	0.272823	0.42055	0	0	3.2356	4.20282	SIRT6	GO_Biological_Process_2023	0.564118
Regulation Of Potassium Ion Transmembrane Transport (GO:1901379)	1/33	0.272823	0.42055	0	0	3.2356	4.20282	KCNAB2	GO_Biological_Process_2023	0.564118
Regulation Of Protein Polymerization (GO:0032271)	1/33	0.272823	0.42055	0	0	3.2356	4.20282	DAAM2	GO_Biological_Process_2023	0.564118
Positive Regulation Of RNA Metabolic Process (GO:0051254)	1/33	0.272823	0.42055	0	0	3.2356	4.20282	POLR2A	GO_Biological_Process_2023	0.564118
Positive Regulation Of Chromosome Organization (GO:2001252)	1/33	0.272823	0.42055	0	0	3.2356	4.20282	SIRT6	GO_Biological_Process_2023	0.564118
Vasculogenesis (GO:0001570)	1/33	0.272823	0.42055	0	0	3.2356	4.20282	TGFB1	GO_Biological_Process_2023	0.564118
Positive Regulation Of Small Molecule Metabolic Process (GO:0062013)	1/33	0.272823	0.42055	0	0	3.2356	4.20282	MLST8	GO_Biological_Process_2023	0.564118
Protein K63-linked Deubiquitination (GO:0070536)	1/33	0.272823	0.42055	0	0	3.2356	4.20282	BABAM1	GO_Biological_Process_2023	0.564118
ncRNA Catabolic Process (GO:0034661)	1/33	0.272823	0.42055	0	0	3.2356	4.20282	DIS3L2	GO_Biological_Process_2023	0.564118
Negative Regulation Of Blood Vessel Endothelial Cell Migration (GO:0043537)	1/33	0.272823	0.42055	0	0	3.2356	4.20282	TGFB1	GO_Biological_Process_2023	0.564118
Positive Regulation Of T Cell Activation (GO:0050870)	2/107	0.274308	0.422352	0	0	1.97524	2.55498	SMARCE1;CD276	GO_Biological_Process_2023	0.561762
Positive Regulation Of Metabolic Process (GO:0009893)	2/108	0.277864	0.422566	0	0	1.9565	2.50554	EBF2;SIRT6	GO_Biological_Process_2023	0.556167
ATP Metabolic Process (GO:0046034)	1/34	0.279816	0.422566	0	0	3.13739	3.99586	TGFB1	GO_Biological_Process_2023	0.553128
Regulation Of Interleukin-17 Production (GO:0032660)	1/34	0.279816	0.422566	0	0	3.13739	3.99586	TGFB1	GO_Biological_Process_2023	0.553128
Apoptotic Mitochondrial Changes (GO:0008637)	1/34	0.279816	0.422566	0	0	3.13739	3.99586	GGCT	GO_Biological_Process_2023	0.553128
Regulation Of Neuronal Synaptic Plasticity (GO:0048168)	1/34	0.279816	0.422566	0	0	3.13739	3.99586	DBN1	GO_Biological_Process_2023	0.553128
Regulation Of Phosphatidylinositol 3-Kinase Activity (GO:0043551)	1/34	0.279816	0.422566	0	0	3.13739	3.99586	TGFB1	GO_Biological_Process_2023	0.553128
Positive Regulation Of Carbohydrate Metabolic Process (GO:0045913)	1/34	0.279816	0.422566	0	0	3.13739	3.99586	MLST8	GO_Biological_Process_2023	0.553128
Semaphorin-Plexin Signaling Pathway (GO:0071526)	1/34	0.279816	0.422566	0	0	3.13739	3.99586	SEMA3D	GO_Biological_Process_2023	0.553128
Embryonic Limb Morphogenesis (GO:0030326)	1/34	0.279816	0.422566	0	0	3.13739	3.99586	SKI	GO_Biological_Process_2023	0.553128
Superoxide Metabolic Process (GO:0006801)	1/34	0.279816	0.422566	0	0	3.13739	3.99586	SH3PXD2A	GO_Biological_Process_2023	0.553128
Positive Regulation Of Organelle Organization (GO:0010638)	1/34	0.279816	0.422566	0	0	3.13739	3.99586	SMCR8	GO_Biological_Process_2023	0.553128
Histone Deubiquitination (GO:0016578)	1/34	0.279816	0.422566	0	0	3.13739	3.99586	BABAM1	GO_Biological_Process_2023	0.553128
Positive Regulation Of Transcription By RNA Polymerase I (GO:0045943)	1/34	0.279816	0.422566	0	0	3.13739	3.99586	BAZ1B	GO_Biological_Process_2023	0.553128
Membrane Protein Proteolysis (GO:0033619)	1/34	0.279816	0.422566	0	0	3.13739	3.99586	TGFB1	GO_Biological_Process_2023	0.553128
Purine Nucleotide Metabolic Process (GO:0006163)	1/34	0.279816	0.422566	0	0	3.13739	3.99586	PRPSAP1	GO_Biological_Process_2023	0.553128
Regulation Of DNA Biosynthetic Process (GO:2000278)	1/34	0.279816	0.422566	0	0	3.13739	3.99586	BMPR2	GO_Biological_Process_2023	0.553128
Negative Regulation Of Cell Cycle Process (GO:0010948)	1/34	0.279816	0.422566	0	0	3.13739	3.99586	BAZ1B	GO_Biological_Process_2023	0.553128
Neuron Projection Development (GO:0031175)	3/192	0.280546	0.423192	0	0	1.64769	2.09424	DBNL;EPHB3;MAP4K4	GO_Biological_Process_2023	0.551995
Cell-Matrix Adhesion (GO:0007160)	2/109	0.28142	0.423555	0	0	1.93812	2.45736	RCC2;ITGB6	GO_Biological_Process_2023	0.550645
Extracellular Structure Organization (GO:0043062)	2/109	0.28142	0.423555	0	0	1.93812	2.45736	COL8A1;MATN4	GO_Biological_Process_2023	0.550645
External Encapsulating Structure Organization (GO:0045229)	2/110	0.284974	0.425816	0	0	1.92008	2.41038	COL8A1;MATN4	GO_Biological_Process_2023	0.545194
Regulation Of Cellular Senescence (GO:2000772)	1/35	0.286741	0.425816	0	0	3.04496	3.80369	SIRT6	GO_Biological_Process_2023	0.54251
Regulation Of mRNA Processing (GO:0050684)	1/35	0.286741	0.425816	0	0	3.04496	3.80369	SRSF10	GO_Biological_Process_2023	0.54251
Regulation Of Regulated Secretory Pathway (GO:1903305)	1/35	0.286741	0.425816	0	0	3.04496	3.80369	SYT1	GO_Biological_Process_2023	0.54251
Dendrite Morphogenesis (GO:0048813)	1/35	0.286741	0.425816	0	0	3.04496	3.80369	EPHB3	GO_Biological_Process_2023	0.54251
Response To Nutrient Levels (GO:0031667)	1/35	0.286741	0.425816	0	0	3.04496	3.80369	MLST8	GO_Biological_Process_2023	0.54251
Endoderm Formation (GO:0001706)	1/35	0.286741	0.425816	0	0	3.04496	3.80369	COL8A1	GO_Biological_Process_2023	0.54251
Skeletal Muscle Organ Development (GO:0060538)	1/35	0.286741	0.425816	0	0	3.04496	3.80369	FOXL2	GO_Biological_Process_2023	0.54251
tRNA Aminoacylation For Protein Translation (GO:0006418)	1/35	0.286741	0.425816	0	0	3.04496	3.80369	WARS2	GO_Biological_Process_2023	0.54251
Positive Regulation Of Substrate Adhesion-Dependent Cell Spreading (GO:1900026)	1/35	0.286741	0.425816	0	0	3.04496	3.80369	CASS4	GO_Biological_Process_2023	0.54251
Regulation Of G2/M Transition Of Mitotic Cell Cycle (GO:0010389)	1/35	0.286741	0.425816	0	0	3.04496	3.80369	RCC2	GO_Biological_Process_2023	0.54251
Negative Regulation Of Cell Cycle G1/S Phase Transition (GO:1902807)	1/35	0.286741	0.425816	0	0	3.04496	3.80369	APBB1	GO_Biological_Process_2023	0.54251
T Cell Activation (GO:0042110)	2/111	0.288527	0.427518	0	0	1.90237	2.36458	FKBP1A;CD276	GO_Biological_Process_2023	0.539814
Double-Strand Break Repair Via Homologous Recombination (GO:0000724)	2/111	0.288527	0.427518	0	0	1.90237	2.36458	RECQL4;GINS2	GO_Biological_Process_2023	0.539814
Positive Regulation Of Protein Metabolic Process (GO:0051247)	3/196	0.290984	0.428394	0	0	1.61321	1.99149	NFKBIA;TGFB1;PCIF1	GO_Biological_Process_2023	0.536131
Small GTPase Mediated Signal Transduction (GO:0007264)	2/112	0.292078	0.428394	0	0	1.88498	2.31991	RALBP1;ARL3	GO_Biological_Process_2023	0.534502
Protein Deubiquitination (GO:0016579)	2/112	0.292078	0.428394	0	0	1.88498	2.31991	BABAM1;OTUB1	GO_Biological_Process_2023	0.534502
Golgi Vesicle Transport (GO:0048193)	3/197	0.293598	0.428394	0	0	1.60481	1.96677	ARL3;YKT6;SCAMP2	GO_Biological_Process_2023	0.532247
COPII-coated Vesicle Budding (GO:0090114)	1/36	0.293601	0.428394	0	0	2.95782	3.62491	SEC23A	GO_Biological_Process_2023	0.532243
Negative Regulation Of Organelle Assembly (GO:1902116)	1/36	0.293601	0.428394	0	0	2.95782	3.62491	SMCR8	GO_Biological_Process_2023	0.532243
Regulation Of Intracellular Protein Transport (GO:0033157)	1/36	0.293601	0.428394	0	0	2.95782	3.62491	TGFB1	GO_Biological_Process_2023	0.532243
Neural Crest Cell Migration (GO:0001755)	1/36	0.293601	0.428394	0	0	2.95782	3.62491	SEMA3D	GO_Biological_Process_2023	0.532243
Positive Regulation Of RNA Splicing (GO:0033120)	1/36	0.293601	0.428394	0	0	2.95782	3.62491	POLR2A	GO_Biological_Process_2023	0.532243
Substrate Adhesion-Dependent Cell Spreading (GO:0034446)	1/36	0.293601	0.428394	0	0	2.95782	3.62491	EPHB3	GO_Biological_Process_2023	0.532243
Histone H3 Acetylation (GO:0043966)	1/36	0.293601	0.428394	0	0	2.95782	3.62491	TADA2A	GO_Biological_Process_2023	0.532243
Histone Deacetylation (GO:0016575)	1/36	0.293601	0.428394	0	0	2.95782	3.62491	SIRT6	GO_Biological_Process_2023	0.532243
Interstrand Cross-Link Repair (GO:0036297)	1/36	0.293601	0.428394	0	0	2.95782	3.62491	FAAP100	GO_Biological_Process_2023	0.532243
Protein Destabilization (GO:0031648)	1/36	0.293601	0.428394	0	0	2.95782	3.62491	SIRT6	GO_Biological_Process_2023	0.532243
Anterograde Trans-Synaptic Signaling (GO:0098916)	3/199	0.298831	0.433112	0	0	1.58827	1.91844	SYT1;GIPC1;PDE7B	GO_Biological_Process_2023	0.524575
Regulation Of Cytoskeleton Organization (GO:0051493)	2/114	0.299172	0.433112	0	0	1.85113	2.23382	DAAM2;MLST8	GO_Biological_Process_2023	0.524079
Negative Regulation Of Endothelial Cell Migration (GO:0010596)	1/37	0.300394	0.433112	0	0	2.87551	3.45826	TGFB1	GO_Biological_Process_2023	0.522308
Negative Regulation Of Smooth Muscle Cell Proliferation (GO:0048662)	1/37	0.300394	0.433112	0	0	2.87551	3.45826	BMPR2	GO_Biological_Process_2023	0.522308
Negative Regulation Of Stress-Activated MAPK Cascade (GO:0032873)	1/37	0.300394	0.433112	0	0	2.87551	3.45826	PPIA	GO_Biological_Process_2023	0.522308
Aortic Valve Morphogenesis (GO:0003180)	1/37	0.300394	0.433112	0	0	2.87551	3.45826	TGFB1	GO_Biological_Process_2023	0.522308
Regulation Of Ossification (GO:0030278)	1/37	0.300394	0.433112	0	0	2.87551	3.45826	BMPR2	GO_Biological_Process_2023	0.522308
Regulation Of p38MAPK Cascade (GO:1900744)	1/37	0.300394	0.433112	0	0	2.87551	3.45826	SASH1	GO_Biological_Process_2023	0.522308
Regulation Of Phosphoprotein Phosphatase Activity (GO:0043666)	1/37	0.300394	0.433112	0	0	2.87551	3.45826	FKBP1A	GO_Biological_Process_2023	0.522308
Spliceosomal snRNP Assembly (GO:0000387)	1/37	0.300394	0.433112	0	0	2.87551	3.45826	SRSF10	GO_Biological_Process_2023	0.522308
Positive Regulation Of Signaling (GO:0023056)	1/37	0.300394	0.433112	0	0	2.87551	3.45826	SYT1	GO_Biological_Process_2023	0.522308
DNA Repair (GO:0006281)	4/291	0.306055	0.437626	0	0	1.44718	1.71345	BABAM1;RECQL4;SIRT6;FAAP100	GO_Biological_Process_2023	0.5142
Negative Regulation Of Epithelial Cell Apoptotic Process (GO:1904036)	1/38	0.307123	0.437626	0	0	2.79765	3.30265	CDH5	GO_Biological_Process_2023	0.512688
G2/M Transition Of Mitotic Cell Cycle (GO:0000086)	1/38	0.307123	0.437626	0	0	2.79765	3.30265	FBXL7	GO_Biological_Process_2023	0.512688
Amino Acid Catabolic Process (GO:0009063)	1/38	0.307123	0.437626	0	0	2.79765	3.30265	IVD	GO_Biological_Process_2023	0.512688
Calcium-Dependent Cell-Cell Adhesion Via Plasma Membrane Cell Adhesion Molecules (GO:0016339)	1/38	0.307123	0.437626	0	0	2.79765	3.30265	CDH5	GO_Biological_Process_2023	0.512688
Regulation Of Telomere Maintenance (GO:0032204)	1/38	0.307123	0.437626	0	0	2.79765	3.30265	SIRT6	GO_Biological_Process_2023	0.512688
Positive Regulation Of Bone Mineralization (GO:0030501)	1/38	0.307123	0.437626	0	0	2.79765	3.30265	BMPR2	GO_Biological_Process_2023	0.512688
Response To Transforming Growth Factor Beta (GO:0071559)	1/38	0.307123	0.437626	0	0	2.79765	3.30265	TGFB1	GO_Biological_Process_2023	0.512688
Signal Release From Synapse (GO:0099643)	1/38	0.307123	0.437626	0	0	2.79765	3.30265	SYT1	GO_Biological_Process_2023	0.512688
Tumor Necrosis Factor-Mediated Signaling Pathway (GO:0033209)	1/38	0.307123	0.437626	0	0	2.79765	3.30265	NFKBIA	GO_Biological_Process_2023	0.512688
Positive Regulation Of Protein Tyrosine Kinase Activity (GO:0061098)	1/38	0.307123	0.437626	0	0	2.79765	3.30265	CASS4	GO_Biological_Process_2023	0.512688
Positive Regulation Of Protein Serine/Threonine Kinase Activity (GO:0071902)	2/117	0.309792	0.439631	0	0	1.80256	2.11234	TGFB1;CAMK1	GO_Biological_Process_2023	0.50893
Regulation Of MAPK Cascade (GO:0043408)	3/204	0.311934	0.439631	0	0	1.54837	1.80379	PPIA;WDR54;MAP4K4	GO_Biological_Process_2023	0.505937
Negative Regulation Of Mitochondrion Organization (GO:0010823)	1/39	0.313787	0.439631	0	0	2.72389	3.1571	SLC25A4	GO_Biological_Process_2023	0.503365
RNA Transport (GO:0050658)	1/39	0.313787	0.439631	0	0	2.72389	3.1571	TST	GO_Biological_Process_2023	0.503365
Negative Regulation Of Proteasomal Protein Catabolic Process (GO:1901799)	1/39	0.313787	0.439631	0	0	2.72389	3.1571	GIPC1	GO_Biological_Process_2023	0.503365
Regulation Of Mitochondrial Membrane Potential (GO:0051881)	1/39	0.313787	0.439631	0	0	2.72389	3.1571	TUSC2	GO_Biological_Process_2023	0.503365
Negative Regulation Of Ubiquitin-Dependent Protein Catabolic Process (GO:2000059)	1/39	0.313787	0.439631	0	0	2.72389	3.1571	GIPC1	GO_Biological_Process_2023	0.503365
Regulation Of Monoatomic Cation Transmembrane Transport (GO:1904062)	1/39	0.313787	0.439631	0	0	2.72389	3.1571	KCNAB2	GO_Biological_Process_2023	0.503365
Nuclear Transport (GO:0051169)	1/39	0.313787	0.439631	0	0	2.72389	3.1571	RSRC1	GO_Biological_Process_2023	0.503365
Regulation Of Protein Tyrosine Kinase Activity (GO:0061097)	1/39	0.313787	0.439631	0	0	2.72389	3.1571	CASS4	GO_Biological_Process_2023	0.503365
Retina Homeostasis (GO:0001895)	1/39	0.313787	0.439631	0	0	2.72389	3.1571	ACTG1	GO_Biological_Process_2023	0.503365
Digestive Tract Development (GO:0048565)	1/39	0.313787	0.439631	0	0	2.72389	3.1571	EPHB3	GO_Biological_Process_2023	0.503365
Positive Regulation Of Cytokinesis (GO:0032467)	1/39	0.313787	0.439631	0	0	2.72389	3.1571	GIPC1	GO_Biological_Process_2023	0.503365
Positive Regulation Of Lymphocyte Differentiation (GO:0045621)	1/39	0.313787	0.439631	0	0	2.72389	3.1571	SMARCE1	GO_Biological_Process_2023	0.503365
Histone H4 Acetylation (GO:0043967)	1/39	0.313787	0.439631	0	0	2.72389	3.1571	NAA40	GO_Biological_Process_2023	0.503365
Internal Peptidyl-Lysine Acetylation (GO:0018393)	1/39	0.313787	0.439631	0	0	2.72389	3.1571	TADA2A	GO_Biological_Process_2023	0.503365
Regulation Of Protein-Containing Complex Assembly (GO:0043254)	2/119	0.316854	0.441482	0	0	1.77157	2.03609	CDH5;TGFB1	GO_Biological_Process_2023	0.49914
Positive Regulation Of Cell Population Proliferation (GO:0008284)	6/483	0.319487	0.441482	0	0	1.3073	1.49168	MCTS1;TGFB1;MAZ;SIRT6;S1PR2;ZFPM2	GO_Biological_Process_2023	0.495547
Negative Regulation Of Cell Differentiation (GO:0045596)	3/207	0.319805	0.441482	0	0	1.52537	1.73898	NFKBIA;SKI;TGFB1	GO_Biological_Process_2023	0.495115
Regulation Of Cytosolic Calcium Ion Concentration (GO:0051480)	1/40	0.320388	0.441482	0	0	2.65391	3.02075	WBP2NL	GO_Biological_Process_2023	0.494324
Negative Regulation Of Protein Localization (GO:1903828)	1/40	0.320388	0.441482	0	0	2.65391	3.02075	SIRT6	GO_Biological_Process_2023	0.494324
Negative Regulation Of Secretion By Cell (GO:1903531)	1/40	0.320388	0.441482	0	0	2.65391	3.02075	SMCR8	GO_Biological_Process_2023	0.494324
Cell Cycle G2/M Phase Transition (GO:0044839)	1/40	0.320388	0.441482	0	0	2.65391	3.02075	FBXL7	GO_Biological_Process_2023	0.494324
Cyclic-Nucleotide-Mediated Signaling (GO:0019935)	1/40	0.320388	0.441482	0	0	2.65391	3.02075	PDE7B	GO_Biological_Process_2023	0.494324
Positive Regulation Of Catalytic Activity (GO:0043085)	1/40	0.320388	0.441482	0	0	2.65391	3.02075	MID1IP1	GO_Biological_Process_2023	0.494324
Positive Regulation Of Insulin Secretion (GO:0032024)	1/40	0.320388	0.441482	0	0	2.65391	3.02075	SIRT6	GO_Biological_Process_2023	0.494324
Synaptic Vesicle Endocytosis (GO:0048488)	1/40	0.320388	0.441482	0	0	2.65391	3.02075	SYT1	GO_Biological_Process_2023	0.494324
Water-Soluble Vitamin Metabolic Process (GO:0006767)	1/40	0.320388	0.441482	0	0	2.65391	3.02075	HLCS	GO_Biological_Process_2023	0.494324
Protein Deacetylation (GO:0006476)	1/40	0.320388	0.441482	0	0	2.65391	3.02075	SIRT6	GO_Biological_Process_2023	0.494324
Protein Localization To Chromosome (GO:0034502)	1/40	0.320388	0.441482	0	0	2.65391	3.02075	SIRT6	GO_Biological_Process_2023	0.494324
Protein Localization To Cilium (GO:0061512)	1/40	0.320388	0.441482	0	0	2.65391	3.02075	IFT20	GO_Biological_Process_2023	0.494324
Negative Regulation Of Cell-Cell Adhesion (GO:0022408)	1/40	0.320388	0.441482	0	0	2.65391	3.02075	TGFB1	GO_Biological_Process_2023	0.494324
Regulation Of Dendrite Development (GO:0050773)	1/41	0.326925	0.447266	0	0	2.58743	2.89281	DBN1	GO_Biological_Process_2023	0.485552
Non-Canonical Wnt Signaling Pathway (GO:0035567)	1/41	0.326925	0.447266	0	0	2.58743	2.89281	FZD1	GO_Biological_Process_2023	0.485552
Regulation Of Release Of Cytochrome C From Mitochondria (GO:0090199)	1/41	0.326925	0.447266	0	0	2.58743	2.89281	MLLT11	GO_Biological_Process_2023	0.485552
Synaptic Vesicle Exocytosis (GO:0016079)	1/41	0.326925	0.447266	0	0	2.58743	2.89281	SYT1	GO_Biological_Process_2023	0.485552
Positive Regulation Of Ossification (GO:0045778)	1/41	0.326925	0.447266	0	0	2.58743	2.89281	BMPR2	GO_Biological_Process_2023	0.485552
Positive Regulation Of Response To Biotic Stimulus (GO:0002833)	1/41	0.326925	0.447266	0	0	2.58743	2.89281	SASH1	GO_Biological_Process_2023	0.485552
Regulation Of Amide Metabolic Process (GO:0034248)	1/41	0.326925	0.447266	0	0	2.58743	2.89281	PCIF1	GO_Biological_Process_2023	0.485552
Positive Regulation Of Epithelial Cell Proliferation (GO:0050679)	2/123	0.330928	0.451818	0	0	1.71266	1.89395	BMPR2;SRSF6	GO_Biological_Process_2023	0.480267
Regulation Of Cell Motility (GO:2000145)	2/123	0.330928	0.451818	0	0	1.71266	1.89395	TGFB1;RCC2	GO_Biological_Process_2023	0.480267
Translational Elongation (GO:0006414)	1/42	0.3334	0.454215	0	0	2.5242	2.77261	EEF1B2	GO_Biological_Process_2023	0.477035
Regulation Of Axonogenesis (GO:0050770)	1/42	0.3334	0.454215	0	0	2.5242	2.77261	EPHB3	GO_Biological_Process_2023	0.477035
Negative Regulation Of Growth (GO:0045926)	2/124	0.334434	0.454215	0	0	1.69853	1.86043	TGFB1;BMPR2	GO_Biological_Process_2023	0.475689
Positive Regulation Of Defense Response (GO:0031349)	2/124	0.334434	0.454215	0	0	1.69853	1.86043	NFKBIA;CAMK2N1	GO_Biological_Process_2023	0.475689
Enzyme-Linked Receptor Protein Signaling Pathway (GO:0007167)	2/124	0.334434	0.454215	0	0	1.69853	1.86043	BMPR2;CASS4	GO_Biological_Process_2023	0.475689
Negative Regulation Of Cell Growth (GO:0030308)	2/125	0.337935	0.454215	0	0	1.68464	1.82767	TGFB1;BMPR2	GO_Biological_Process_2023	0.471166
Regulation Of Endothelial Cell Apoptotic Process (GO:2000351)	1/43	0.339813	0.454215	0	0	2.46397	2.65952	CDH5	GO_Biological_Process_2023	0.46876
Neurotransmitter Secretion (GO:0007269)	1/43	0.339813	0.454215	0	0	2.46397	2.65952	SYT1	GO_Biological_Process_2023	0.46876
Regulation Of Primary Metabolic Process (GO:0080090)	1/43	0.339813	0.454215	0	0	2.46397	2.65952	SIRT6	GO_Biological_Process_2023	0.46876
Positive Regulation Of Biomineral Tissue Development (GO:0070169)	1/43	0.339813	0.454215	0	0	2.46397	2.65952	BMPR2	GO_Biological_Process_2023	0.46876
Positive Regulation Of Cell Division (GO:0051781)	1/43	0.339813	0.454215	0	0	2.46397	2.65952	GIPC1	GO_Biological_Process_2023	0.46876
Positive Regulation Of Cell-Matrix Adhesion (GO:0001954)	1/43	0.339813	0.454215	0	0	2.46397	2.65952	MAP4K4	GO_Biological_Process_2023	0.46876
Skeletal System Morphogenesis (GO:0048705)	1/43	0.339813	0.454215	0	0	2.46397	2.65952	SKI	GO_Biological_Process_2023	0.46876
Ephrin Receptor Signaling Pathway (GO:0048013)	1/43	0.339813	0.454215	0	0	2.46397	2.65952	EPHB3	GO_Biological_Process_2023	0.46876
Positive Regulation Of miRNA Transcription (GO:1902895)	1/43	0.339813	0.454215	0	0	2.46397	2.65952	TGFB1	GO_Biological_Process_2023	0.46876
Positive Regulation Of Receptor-Mediated Endocytosis (GO:0048260)	1/43	0.339813	0.454215	0	0	2.46397	2.65952	ARRB1	GO_Biological_Process_2023	0.46876
Positive Regulation Of Transcription Elongation By RNA Polymerase II (GO:0032968)	1/43	0.339813	0.454215	0	0	2.46397	2.65952	MED29	GO_Biological_Process_2023	0.46876
mRNA Catabolic Process (GO:0006402)	1/43	0.339813	0.454215	0	0	2.46397	2.65952	DIS3L2	GO_Biological_Process_2023	0.46876
mRNA Destabilization (GO:0061157)	1/43	0.339813	0.454215	0	0	2.46397	2.65952	DIS3L2	GO_Biological_Process_2023	0.46876
Regulation Of JUN Kinase Activity (GO:0043506)	1/43	0.339813	0.454215	0	0	2.46397	2.65952	SASH1	GO_Biological_Process_2023	0.46876
Negative Regulation Of BMP Signaling Pathway (GO:0030514)	1/43	0.339813	0.454215	0	0	2.46397	2.65952	SKI	GO_Biological_Process_2023	0.46876
Cytosolic Transport (GO:0016482)	2/127	0.344921	0.455874	0	0	1.65752	1.76433	YKT6;PLEKHJ1	GO_Biological_Process_2023	0.462281
Regulation Of Anatomical Structure Morphogenesis (GO:0022603)	2/127	0.344921	0.455874	0	0	1.65752	1.76433	TGFB1;EPHB3	GO_Biological_Process_2023	0.462281
Positive Regulation Of Cellular Process (GO:0048522)	7/594	0.345025	0.455874	0	0	1.23898	1.31845	MCTS1;SMARCE1;TGFB1;MAZ;MLST8;DPF3;S1PR2	GO_Biological_Process_2023	0.46215
Negative Regulation Of Immune System Process (GO:0002683)	1/44	0.346164	0.455874	0	0	2.40655	2.55297	SMCR8	GO_Biological_Process_2023	0.460718
Neural Crest Cell Development (GO:0014032)	1/44	0.346164	0.455874	0	0	2.40655	2.55297	SEMA3D	GO_Biological_Process_2023	0.460718
Bone Development (GO:0060348)	1/44	0.346164	0.455874	0	0	2.40655	2.55297	SKI	GO_Biological_Process_2023	0.460718
Phosphatidylinositol Phosphate Biosynthetic Process (GO:0046854)	1/44	0.346164	0.455874	0	0	2.40655	2.55297	PIK3C2B	GO_Biological_Process_2023	0.460718
Cellular Response To Ketone (GO:1901655)	1/44	0.346164	0.455874	0	0	2.40655	2.55297	GNG2	GO_Biological_Process_2023	0.460718
Regulation Of Transport (GO:0051049)	1/44	0.346164	0.455874	0	0	2.40655	2.55297	ACTG1	GO_Biological_Process_2023	0.460718
Response To Unfolded Protein (GO:0006986)	1/44	0.346164	0.455874	0	0	2.40655	2.55297	HSPB8	GO_Biological_Process_2023	0.460718
Positive Regulation Of Chemotaxis (GO:0050921)	1/44	0.346164	0.455874	0	0	2.40655	2.55297	TGFB1	GO_Biological_Process_2023	0.460718
Establishment Of Protein Localization To Mitochondrion (GO:0072655)	1/44	0.346164	0.455874	0	0	2.40655	2.55297	TOMM40L	GO_Biological_Process_2023	0.460718
Synaptic Vesicle Recycling (GO:0036465)	1/44	0.346164	0.455874	0	0	2.40655	2.55297	SYT1	GO_Biological_Process_2023	0.460718
Positive Regulation Of Osteoblast Differentiation (GO:0045669)	1/44	0.346164	0.455874	0	0	2.40655	2.55297	BMPR2	GO_Biological_Process_2023	0.460718
Regulation Of DNA Recombination (GO:0000018)	1/44	0.346164	0.455874	0	0	2.40655	2.55297	SIRT6	GO_Biological_Process_2023	0.460718
I-kappaB kinase/NF-kappaB Signaling (GO:0007249)	1/45	0.352455	0.461885	0	0	2.35174	2.45247	NFKBIA	GO_Biological_Process_2023	0.452897
Organic Hydroxy Compound Transport (GO:0015850)	1/45	0.352455	0.461885	0	0	2.35174	2.45247	RALBP1	GO_Biological_Process_2023	0.452897
Regulation Of Protein Modification Process (GO:0031399)	1/45	0.352455	0.461885	0	0	2.35174	2.45247	CDH5	GO_Biological_Process_2023	0.452897
Regulation Of Stem Cell Differentiation (GO:2000736)	1/45	0.352455	0.461885	0	0	2.35174	2.45247	SIRT6	GO_Biological_Process_2023	0.452897
Epidermal Growth Factor Receptor Signaling Pathway (GO:0007173)	1/45	0.352455	0.461885	0	0	2.35174	2.45247	TGFB1	GO_Biological_Process_2023	0.452897
Positive Regulation Of Peptidyl-Tyrosine Phosphorylation (GO:0050731)	2/130	0.355354	0.464589	0	0	1.61842	1.67449	TGFB1;CASS4	GO_Biological_Process_2023	0.449339
Regulation Of Cell Cycle Process (GO:0010564)	2/130	0.355354	0.464589	0	0	1.61842	1.67449	SMARCE1;DPF3	GO_Biological_Process_2023	0.449339
Regulation Of Epidermal Growth Factor Receptor Signaling Pathway (GO:0042058)	1/46	0.358685	0.464589	0	0	2.29936	2.35756	WDR54	GO_Biological_Process_2023	0.445287
Regulation Of Fibroblast Proliferation (GO:0048145)	1/46	0.358685	0.464589	0	0	2.29936	2.35756	SKI	GO_Biological_Process_2023	0.445287
T Cell Differentiation (GO:0030217)	1/46	0.358685	0.464589	0	0	2.29936	2.35756	TGFB1	GO_Biological_Process_2023	0.445287
Regulation Of Nervous System Development (GO:0051960)	1/46	0.358685	0.464589	0	0	2.29936	2.35756	HES6	GO_Biological_Process_2023	0.445287
Positive Regulation Of Blood Vessel Endothelial Cell Migration (GO:0043536)	1/46	0.358685	0.464589	0	0	2.29936	2.35756	TGFB1	GO_Biological_Process_2023	0.445287
Vacuolar Transport (GO:0007034)	1/46	0.358685	0.464589	0	0	2.29936	2.35756	ATP6V0D1	GO_Biological_Process_2023	0.445287
Positive Regulation Of Peptide Hormone Secretion (GO:0090277)	1/46	0.358685	0.464589	0	0	2.29936	2.35756	SIRT6	GO_Biological_Process_2023	0.445287
Intracellular Protein Transmembrane Transport (GO:0065002)	1/46	0.358685	0.464589	0	0	2.29936	2.35756	TOMM40L	GO_Biological_Process_2023	0.445287
Mitotic G2/M Transition Checkpoint (GO:0044818)	1/46	0.358685	0.464589	0	0	2.29936	2.35756	BABAM1	GO_Biological_Process_2023	0.445287
Negative Regulation Of Cellular Metabolic Process (GO:0031324)	1/46	0.358685	0.464589	0	0	2.29936	2.35756	SIRT6	GO_Biological_Process_2023	0.445287
Negative Regulation Of Hydrolase Activity (GO:0051346)	1/47	0.364856	0.468051	0	0	2.24926	2.26782	RCC2	GO_Biological_Process_2023	0.437878
Golgi To Plasma Membrane Transport (GO:0006893)	1/47	0.364856	0.468051	0	0	2.24926	2.26782	ARL3	GO_Biological_Process_2023	0.437878
Regulation Of Interleukin-2 Production (GO:0032663)	1/47	0.364856	0.468051	0	0	2.24926	2.26782	NAV3	GO_Biological_Process_2023	0.437878
Bicellular Tight Junction Assembly (GO:0070830)	1/47	0.364856	0.468051	0	0	2.24926	2.26782	CDH5	GO_Biological_Process_2023	0.437878
Response To Organonitrogen Compound (GO:0010243)	1/47	0.364856	0.468051	0	0	2.24926	2.26782	HLCS	GO_Biological_Process_2023	0.437878
Positive Regulation Of Epithelial To Mesenchymal Transition (GO:0010718)	1/47	0.364856	0.468051	0	0	2.24926	2.26782	TGFB1	GO_Biological_Process_2023	0.437878
Epithelial To Mesenchymal Transition (GO:0001837)	1/47	0.364856	0.468051	0	0	2.24926	2.26782	TGFB1	GO_Biological_Process_2023	0.437878
Positive Regulation Of Smooth Muscle Cell Proliferation (GO:0048661)	1/47	0.364856	0.468051	0	0	2.24926	2.26782	TGFB1	GO_Biological_Process_2023	0.437878
Protein Monoubiquitination (GO:0006513)	1/47	0.364856	0.468051	0	0	2.24926	2.26782	FAAP100	GO_Biological_Process_2023	0.437878
Regulation Of T Cell Differentiation (GO:0045580)	1/47	0.364856	0.468051	0	0	2.24926	2.26782	SMARCE1	GO_Biological_Process_2023	0.437878
Negative Regulation Of Cell Motility (GO:2000146)	2/133	0.365728	0.46872	0	0	1.58112	1.59039	NAV3;DPYSL3	GO_Biological_Process_2023	0.436842
Antigen Receptor-Mediated Signaling Pathway (GO:0050851)	2/134	0.369172	0.472681	0	0	1.56906	1.56356	CSK;CD276	GO_Biological_Process_2023	0.432771
Oligosaccharide Metabolic Process (GO:0009311)	1/48	0.370968	0.473621	0	0	2.20129	2.18289	FUT8	GO_Biological_Process_2023	0.430664
Positive Regulation Of Reactive Oxygen Species Metabolic Process (GO:2000379)	1/48	0.370968	0.473621	0	0	2.20129	2.18289	TGFB1	GO_Biological_Process_2023	0.430664
Myelination (GO:0042552)	1/48	0.370968	0.473621	0	0	2.20129	2.18289	SKI	GO_Biological_Process_2023	0.430664
Regulation Of Cell Growth (GO:0001558)	3/227	0.372193	0.474732	0	0	1.38776	1.37158	TGFB1;BMPR2;MLST8	GO_Biological_Process_2023	0.429232
Nuclear Export (GO:0051168)	1/49	0.377021	0.479064	0	0	2.15532	2.10242	TGFB1	GO_Biological_Process_2023	0.423634
Fatty Acid Beta-Oxidation (GO:0006635)	1/49	0.377021	0.479064	0	0	2.15532	2.10242	IVD	GO_Biological_Process_2023	0.423634
Negative Regulation Of DNA Metabolic Process (GO:0051053)	1/49	0.377021	0.479064	0	0	2.15532	2.10242	BMPR2	GO_Biological_Process_2023	0.423634
Regulation Of Cell Communication (GO:0010646)	1/49	0.377021	0.479064	0	0	2.15532	2.10242	ITGB6	GO_Biological_Process_2023	0.423634
Protein Localization To Organelle (GO:0033365)	2/137	0.37946	0.481705	0	0	1.53396	1.48641	IFT20;ARL3	GO_Biological_Process_2023	0.420834
Intracellular Protein Transport (GO:0006886)	4/325	0.379958	0.481881	0	0	1.29164	1.24991	IPO8;TGFB1;SNX17;GIPC1	GO_Biological_Process_2023	0.420264
Nucleocytoplasmic Transport (GO:0006913)	1/50	0.383016	0.483468	0	0	2.11123	2.0261	RSRC1	GO_Biological_Process_2023	0.416783
Cell Chemotaxis (GO:0060326)	1/50	0.383016	0.483468	0	0	2.11123	2.0261	ELMO2	GO_Biological_Process_2023	0.416783
Positive Regulation Of Fat Cell Differentiation (GO:0045600)	1/50	0.383016	0.483468	0	0	2.11123	2.0261	SIRT6	GO_Biological_Process_2023	0.416783
Intracellular Iron Ion Homeostasis (GO:0006879)	1/50	0.383016	0.483468	0	0	2.11123	2.0261	ATP6V0D1	GO_Biological_Process_2023	0.416783
Negative Regulation Of Cell Projection Organization (GO:0031345)	1/50	0.383016	0.483468	0	0	2.11123	2.0261	DPYSL3	GO_Biological_Process_2023	0.416783
Negative Regulation Of Gene Expression, Epigenetic (GO:0045814)	1/51	0.388954	0.489117	0	0	2.0689	1.95365	SIRT6	GO_Biological_Process_2023	0.410102
Regulation Of Release Of Sequestered Calcium Ion Into Cytosol (GO:0051279)	1/51	0.388954	0.489117	0	0	2.0689	1.95365	FKBP1A	GO_Biological_Process_2023	0.410102
Regulation Of Smoothened Signaling Pathway (GO:0008589)	1/51	0.388954	0.489117	0	0	2.0689	1.95365	GLIS2	GO_Biological_Process_2023	0.410102
Receptor Internalization (GO:0031623)	1/51	0.388954	0.489117	0	0	2.0689	1.95365	ARRB1	GO_Biological_Process_2023	0.410102
Translation (GO:0006412)	3/234	0.390387	0.490458	0	0	1.34522	1.26534	EEF1B2;GATC;WARS2	GO_Biological_Process_2023	0.408504
Negative Regulation Of Response To Stimulus (GO:0048585)	1/52	0.394835	0.492348	0	0	2.02823	1.88481	SMCR8	GO_Biological_Process_2023	0.403584
Neurotransmitter Transport (GO:0006836)	1/52	0.394835	0.492348	0	0	2.02823	1.88481	SYT1	GO_Biological_Process_2023	0.403584
Regulation Of Protein Localization To Nucleus (GO:1900180)	1/52	0.394835	0.492348	0	0	2.02823	1.88481	TGFB1	GO_Biological_Process_2023	0.403584
Cartilage Development (GO:0051216)	1/52	0.394835	0.492348	0	0	2.02823	1.88481	TGFB1	GO_Biological_Process_2023	0.403584
Sprouting Angiogenesis (GO:0002040)	1/52	0.394835	0.492348	0	0	2.02823	1.88481	TGFB1	GO_Biological_Process_2023	0.403584
Positive Regulation Of Telomere Maintenance (GO:0032206)	1/52	0.394835	0.492348	0	0	2.02823	1.88481	SIRT6	GO_Biological_Process_2023	0.403584
Positive Regulation Of Transcription Initiation By RNA Polymerase II (GO:0060261)	1/52	0.394835	0.492348	0	0	2.02823	1.88481	MED29	GO_Biological_Process_2023	0.403584
Regulation Of Cell Development (GO:0060284)	1/52	0.394835	0.492348	0	0	2.02823	1.88481	HES6	GO_Biological_Process_2023	0.403584
Protein Localization To Cell Periphery (GO:1990778)	2/142	0.396448	0.493899	0	0	1.4788	1.3682	EHD4;ARL3	GO_Biological_Process_2023	0.401814
Positive Regulation Of Transferase Activity (GO:0051347)	2/143	0.39982	0.494998	0	0	1.46823	1.34599	GINS2;TGFB1	GO_Biological_Process_2023	0.398135
Regulation Of Macromolecule Biosynthetic Process (GO:0010556)	1/53	0.40066	0.494998	0	0	1.98913	1.81934	PCIF1	GO_Biological_Process_2023	0.397224
Blood Vessel Morphogenesis (GO:0048514)	1/53	0.40066	0.494998	0	0	1.98913	1.81934	TGFB1	GO_Biological_Process_2023	0.397224
Cellular Response To Alcohol (GO:0097306)	1/53	0.40066	0.494998	0	0	1.98913	1.81934	GNG2	GO_Biological_Process_2023	0.397224
Positive Regulation Of NIK/NF-kappaB Signaling (GO:1901224)	1/53	0.40066	0.494998	0	0	1.98913	1.81934	SASH1	GO_Biological_Process_2023	0.397224
Tight Junction Assembly (GO:0120192)	1/53	0.40066	0.494998	0	0	1.98913	1.81934	CDH5	GO_Biological_Process_2023	0.397224
Glycoprotein Metabolic Process (GO:0009100)	1/53	0.40066	0.494998	0	0	1.98913	1.81934	FUT8	GO_Biological_Process_2023	0.397224
Mitochondrial Transport (GO:0006839)	1/53	0.40066	0.494998	0	0	1.98913	1.81934	SLC25A4	GO_Biological_Process_2023	0.397224
Regulation Of Alternative mRNA Splicing, Via Spliceosome (GO:0000381)	1/53	0.40066	0.494998	0	0	1.98913	1.81934	SRSF6	GO_Biological_Process_2023	0.397224
Regulation Of Inflammatory Response (GO:0050727)	3/240	0.40588	0.497211	0	0	1.31076	1.18191	NFKBIA;CDH5;CAMK2N1	GO_Biological_Process_2023	0.391602
ERBB Signaling Pathway (GO:0038127)	1/54	0.406429	0.497211	0	0	1.9515	1.75702	TGFB1	GO_Biological_Process_2023	0.391016
Negative Regulation Of Neuron Projection Development (GO:0010977)	1/54	0.406429	0.497211	0	0	1.9515	1.75702	DPYSL3	GO_Biological_Process_2023	0.391016
Negative Regulation Of Protein Modification By Small Protein Conjugation Or Removal (GO:1903321)	1/54	0.406429	0.497211	0	0	1.9515	1.75702	ARRB1	GO_Biological_Process_2023	0.391016
Negative Regulation Of Protein Ubiquitination (GO:0031397)	1/54	0.406429	0.497211	0	0	1.9515	1.75702	ARRB1	GO_Biological_Process_2023	0.391016
Apical Junction Assembly (GO:0043297)	1/54	0.406429	0.497211	0	0	1.9515	1.75702	CDH5	GO_Biological_Process_2023	0.391016
Organelle Disassembly (GO:1903008)	1/54	0.406429	0.497211	0	0	1.9515	1.75702	MCTS1	GO_Biological_Process_2023	0.391016
Mesenchymal Cell Differentiation (GO:0048762)	1/54	0.406429	0.497211	0	0	1.9515	1.75702	TGFB1	GO_Biological_Process_2023	0.391016
Negative Regulation Of TOR Signaling (GO:0032007)	1/54	0.406429	0.497211	0	0	1.9515	1.75702	TNFAIP8L1	GO_Biological_Process_2023	0.391016
Regulation Of Blood Vessel Endothelial Cell Migration (GO:0043535)	1/54	0.406429	0.497211	0	0	1.9515	1.75702	TGFB1	GO_Biological_Process_2023	0.391016
Positive Regulation Of Protein Kinase Activity (GO:0045860)	2/145	0.406539	0.497211	0	0	1.44755	1.30291	CASS4;CAMK1	GO_Biological_Process_2023	0.390898
Regulation Of Autophagy (GO:0010506)	3/241	0.408452	0.499095	0	0	1.30519	1.16864	MLST8;SMCR8;ATP6V0D1	GO_Biological_Process_2023	0.388859
Regulation Of Cold-Induced Thermogenesis (GO:0120161)	2/146	0.409884	0.499477	0	0	1.43743	1.28201	EBF2;SIRT6	GO_Biological_Process_2023	0.387339
Negative Regulation Of Response To External Stimulus (GO:0032102)	2/146	0.409884	0.499477	0	0	1.43743	1.28201	CDH5;MMRN1	GO_Biological_Process_2023	0.387339
Positive Regulation Of Cellular Catabolic Process (GO:0031331)	2/146	0.409884	0.499477	0	0	1.43743	1.28201	MLST8;ZSWIM8	GO_Biological_Process_2023	0.387339
Regulation Of Synaptic Transmission, Glutamatergic (GO:0051966)	1/55	0.412143	0.501315	0	0	1.91526	1.69766	SYT1	GO_Biological_Process_2023	0.384953
Purine Ribonucleotide Biosynthetic Process (GO:0009152)	1/55	0.412143	0.501315	0	0	1.91526	1.69766	TGFB1	GO_Biological_Process_2023	0.384953
RNA Polymerase II Preinitiation Complex Assembly (GO:0051123)	1/56	0.417801	0.505899	0	0	1.88034	1.64107	MED29	GO_Biological_Process_2023	0.37903
Positive Regulation Of DNA-templated Transcription Initiation (GO:2000144)	1/56	0.417801	0.505899	0	0	1.88034	1.64107	MED29	GO_Biological_Process_2023	0.37903
Positive Regulation Of DNA-templated Transcription, Elongation (GO:0032786)	1/56	0.417801	0.505899	0	0	1.88034	1.64107	MED29	GO_Biological_Process_2023	0.37903
Mitotic DNA Damage Checkpoint Signaling (GO:0044773)	1/56	0.417801	0.505899	0	0	1.88034	1.64107	BABAM1	GO_Biological_Process_2023	0.37903
Regulation Of Cation Channel Activity (GO:2001257)	1/56	0.417801	0.505899	0	0	1.88034	1.64107	FKBP1A	GO_Biological_Process_2023	0.37903
Positive Regulation Of Programmed Cell Death (GO:0043068)	3/245	0.418704	0.506534	0	0	1.28335	1.11728	MLLT11;FOXL2;APBB1	GO_Biological_Process_2023	0.378093
Positive Regulation Of DNA-binding Transcription Factor Activity (GO:0051091)	3/246	0.421258	0.509163	0	0	1.27801	1.10485	FZD1;IL1RAP;PPIA	GO_Biological_Process_2023	0.375451
Neuron Development (GO:0048666)	2/150	0.423175	0.509917	0	0	1.39829	1.20249	ARL3;HS6ST1	GO_Biological_Process_2023	0.373481
RNA Catabolic Process (GO:0006401)	1/57	0.423406	0.509917	0	0	1.84667	1.58707	DIS3L2	GO_Biological_Process_2023	0.373243
Regulation Of Transcription Initiation By RNA Polymerase II (GO:0060260)	1/57	0.423406	0.509917	0	0	1.84667	1.58707	MED29	GO_Biological_Process_2023	0.373243
Post-Transcriptional Regulation Of Gene Expression (GO:0010608)	1/57	0.423406	0.509917	0	0	1.84667	1.58707	PCIF1	GO_Biological_Process_2023	0.373243
Renal System Development (GO:0072001)	1/58	0.428957	0.513827	0	0	1.81418	1.53552	ARL3	GO_Biological_Process_2023	0.367586
Selective Autophagy (GO:0061912)	1/58	0.428957	0.513827	0	0	1.81418	1.53552	TGFB1	GO_Biological_Process_2023	0.367586
Eye Development (GO:0001654)	1/58	0.428957	0.513827	0	0	1.81418	1.53552	SKI	GO_Biological_Process_2023	0.367586
Positive Regulation Of Type II Interferon Production (GO:0032729)	1/58	0.428957	0.513827	0	0	1.81418	1.53552	CD276	GO_Biological_Process_2023	0.367586
Memory (GO:0007613)	1/58	0.428957	0.513827	0	0	1.81418	1.53552	CAMK2N1	GO_Biological_Process_2023	0.367586
Regulation Of Bone Mineralization (GO:0030500)	1/58	0.428957	0.513827	0	0	1.81418	1.53552	BMPR2	GO_Biological_Process_2023	0.367586
Cellular Response To Organic Cyclic Compound (GO:0071407)	2/152	0.429762	0.513871	0	0	1.37951	1.16503	TGFB1;GNG2	GO_Biological_Process_2023	0.366772
Positive Regulation Of NF-kappaB Transcription Factor Activity (GO:0051092)	2/152	0.429762	0.513871	0	0	1.37951	1.16503	IL1RAP;PPIA	GO_Biological_Process_2023	0.366772
Regulation Of Cellular Component Organization (GO:0051128)	2/153	0.433041	0.515795	0	0	1.3703	1.14684	SNX17;METTL4	GO_Biological_Process_2023	0.363471
DNA-templated Transcription Initiation (GO:0006352)	1/59	0.434455	0.515795	0	0	1.78281	1.48626	MAZ	GO_Biological_Process_2023	0.362055
Regulation Of miRNA Transcription (GO:1902893)	1/59	0.434455	0.515795	0	0	1.78281	1.48626	TGFB1	GO_Biological_Process_2023	0.362055
Regulation Of Multicellular Organismal Development (GO:2000026)	1/59	0.434455	0.515795	0	0	1.78281	1.48626	TADA2A	GO_Biological_Process_2023	0.362055
Transcription Preinitiation Complex Assembly (GO:0070897)	1/59	0.434455	0.515795	0	0	1.78281	1.48626	MED29	GO_Biological_Process_2023	0.362055
Heart Morphogenesis (GO:0003007)	1/59	0.434455	0.515795	0	0	1.78281	1.48626	FKBP1A	GO_Biological_Process_2023	0.362055
Positive Regulation Of Protein Binding (GO:0032092)	1/59	0.434455	0.515795	0	0	1.78281	1.48626	FKBP1A	GO_Biological_Process_2023	0.362055
Protein Targeting To Mitochondrion (GO:0006626)	1/59	0.434455	0.515795	0	0	1.78281	1.48626	TOMM40L	GO_Biological_Process_2023	0.362055
Epithelium Development (GO:0060429)	2/154	0.43631	0.517538	0	0	1.36122	1.129	TGFB1;TST	GO_Biological_Process_2023	0.360205
Cellular Response To Growth Factor Stimulus (GO:0071363)	2/155	0.439569	0.520873	0	0	1.35225	1.1115	TGFB1;BMPR2	GO_Biological_Process_2023	0.356973
Response To Light Stimulus (GO:0009416)	1/60	0.439901	0.520873	0	0	1.75251	1.43917	SIRT6	GO_Biological_Process_2023	0.356645
Negative Regulation Of Intrinsic Apoptotic Signaling Pathway (GO:2001243)	1/61	0.445294	0.525857	0	0	1.72321	1.39411	PPIA	GO_Biological_Process_2023	0.351353
Negative Regulation Of Viral Process (GO:0048525)	1/61	0.445294	0.525857	0	0	1.72321	1.39411	PPIA	GO_Biological_Process_2023	0.351353
Positive Regulation Of Organelle Assembly (GO:1902117)	1/61	0.445294	0.525857	0	0	1.72321	1.39411	IFT20	GO_Biological_Process_2023	0.351353
Negative Regulation Of Nucleic Acid-Templated Transcription (GO:1903507)	5/456	0.445681	0.525857	0	0	1.1476	0.927433	SMARCE1;TGFB1;FOXL2;ZFPM2;GLIS2	GO_Biological_Process_2023	0.350976
Peptidyl-Serine Phosphorylation (GO:0018105)	2/158	0.449283	0.529368	0	0	1.32605	1.06097	MKNK1;CAMK1	GO_Biological_Process_2023	0.34748
Regulation Of Embryonic Development (GO:0045995)	1/62	0.450635	0.529368	0	0	1.69488	1.35098	TADA2A	GO_Biological_Process_2023	0.346175
Cell Junction Organization (GO:0034330)	1/62	0.450635	0.529368	0	0	1.69488	1.35098	TGFB1	GO_Biological_Process_2023	0.346175
Phosphatidylinositol-Mediated Signaling (GO:0048015)	1/62	0.450635	0.529368	0	0	1.69488	1.35098	PIK3C2B	GO_Biological_Process_2023	0.346175
Fat Cell Differentiation (GO:0045444)	1/62	0.450635	0.529368	0	0	1.69488	1.35098	ZFPM2	GO_Biological_Process_2023	0.346175
Regulation Of Cell Population Proliferation (GO:0042127)	8/766	0.45506	0.533708	0	0	1.09269	0.860305	MCTS1;SKI;JUND;TGFB1;BMPR2;MAZ;S1PR2;DIS3L2	GO_Biological_Process_2023	0.341931
Positive Regulation Of Mitotic Cell Cycle Phase Transition (GO:1901992)	1/63	0.455925	0.533708	0	0	1.66745	1.30966	RCC2	GO_Biological_Process_2023	0.341106
Protein Polymerization (GO:0051258)	1/63	0.455925	0.533708	0	0	1.66745	1.30966	MID1IP1	GO_Biological_Process_2023	0.341106
Regulation Of Cellular Catabolic Process (GO:0031329)	1/63	0.455925	0.533708	0	0	1.66745	1.30966	SMCR8	GO_Biological_Process_2023	0.341106
Positive Regulation Of T Cell Differentiation (GO:0045582)	1/64	0.461165	0.538899	0	0	1.6409	1.27006	SMARCE1	GO_Biological_Process_2023	0.336144
Positive Regulation Of Cysteine-Type Endopeptidase Activity (GO:2001056)	1/64	0.461165	0.538899	0	0	1.6409	1.27006	FOXL2	GO_Biological_Process_2023	0.336144
Protein Autophosphorylation (GO:0046777)	2/162	0.462088	0.539505	0	0	1.29263	0.997913	MKNK1;EPHB3	GO_Biological_Process_2023	0.335276
Nitrogen Compound Transport (GO:0071705)	2/163	0.465262	0.542122	0	0	1.28454	0.982871	RALBP1;SCAMP2	GO_Biological_Process_2023	0.332303
Negative Regulation Of Cell Migration (GO:0030336)	2/163	0.465262	0.542122	0	0	1.28454	0.982871	NAV3;DPYSL3	GO_Biological_Process_2023	0.332303
Canonical Wnt Signaling Pathway (GO:0060070)	1/65	0.466355	0.542122	0	0	1.61518	1.23208	FZD1	GO_Biological_Process_2023	0.331284
Positive Regulation Of DNA Biosynthetic Process (GO:2000573)	1/65	0.466355	0.542122	0	0	1.61518	1.23208	GINS2	GO_Biological_Process_2023	0.331284
Positive Regulation Of T Cell Proliferation (GO:0042102)	1/65	0.466355	0.542122	0	0	1.61518	1.23208	CD276	GO_Biological_Process_2023	0.331284
Negative Regulation Of Immune Response (GO:0050777)	1/66	0.471494	0.547146	0	0	1.59025	1.19563	SMCR8	GO_Biological_Process_2023	0.326524
Regulation Of Endocytosis (GO:0030100)	1/66	0.471494	0.547146	0	0	1.59025	1.19563	SNX17	GO_Biological_Process_2023	0.326524
Negative Regulation Of Signal Transduction (GO:0009968)	3/267	0.473926	0.549491	0	0	1.17508	0.87744	MAZ;ARRB1;GLIS2	GO_Biological_Process_2023	0.32429
Peptidyl-Serine Modification (GO:0018209)	2/166	0.474718	0.549933	0	0	1.26085	0.939376	MKNK1;CAMK1	GO_Biological_Process_2023	0.323565
Regulation Of Neurogenesis (GO:0050767)	1/67	0.476585	0.551141	0	0	1.56608	1.16064	HES6	GO_Biological_Process_2023	0.32186
Negative Regulation Of Cellular Catabolic Process (GO:0031330)	1/67	0.476585	0.551141	0	0	1.56608	1.16064	MLST8	GO_Biological_Process_2023	0.32186
Positive Regulation Of Apoptotic Process (GO:0043065)	3/270	0.481278	0.55601	0	0	1.1617	0.849566	MLLT11;FOXL2;APBB1	GO_Biological_Process_2023	0.317604
Telomere Maintenance (GO:0000723)	1/68	0.481626	0.55601	0	0	1.54263	1.12702	RECQL4	GO_Biological_Process_2023	0.31729
Cellular Response To Calcium Ion (GO:0071277)	1/69	0.48662	0.560807	0	0	1.51986	1.09472	SYT1	GO_Biological_Process_2023	0.31281
Positive Regulation Of Phosphatidylinositol 3-Kinase Signaling (GO:0014068)	1/69	0.48662	0.560807	0	0	1.51986	1.09472	MAZ	GO_Biological_Process_2023	0.31281
Chemical Synaptic Transmission (GO:0007268)	3/273	0.488581	0.562149	0	0	1.14862	0.822698	SYT1;GIPC1;PDE7B	GO_Biological_Process_2023	0.311063
Negative Regulation Of Epithelial Cell Proliferation (GO:0050680)	1/70	0.491565	0.562149	0	0	1.49776	1.06365	TGFB1	GO_Biological_Process_2023	0.308419
Neutrophil Chemotaxis (GO:0030593)	1/70	0.491565	0.562149	0	0	1.49776	1.06365	PPIA	GO_Biological_Process_2023	0.308419
Sulfur Compound Biosynthetic Process (GO:0044272)	1/70	0.491565	0.562149	0	0	1.49776	1.06365	HS3ST3B1	GO_Biological_Process_2023	0.308419
Positive Regulation Of Protein Polymerization (GO:0032273)	1/70	0.491565	0.562149	0	0	1.49776	1.06365	NAV3	GO_Biological_Process_2023	0.308419
Protein K48-linked Ubiquitination (GO:0070936)	1/70	0.491565	0.562149	0	0	1.49776	1.06365	ZNRF1	GO_Biological_Process_2023	0.308419
Regulation Of Notch Signaling Pathway (GO:0008593)	1/70	0.491565	0.562149	0	0	1.49776	1.06365	ARRB1	GO_Biological_Process_2023	0.308419
Regulation Of Actin Filament Polymerization (GO:0030833)	1/70	0.491565	0.562149	0	0	1.49776	1.06365	DAAM2	GO_Biological_Process_2023	0.308419
Regulation Of Cellular Biosynthetic Process (GO:0031326)	1/70	0.491565	0.562149	0	0	1.49776	1.06365	PCIF1	GO_Biological_Process_2023	0.308419
Negative Regulation Of Cell Population Proliferation (GO:0008285)	4/379	0.494841	0.563895	0	0	1.10258	0.775687	SKI;TGFB1;BMPR2;DIS3L2	GO_Biological_Process_2023	0.305534
Neuron Differentiation (GO:0030182)	2/173	0.496385	0.563895	0	0	1.2088	0.84665	FZD1;HS6ST1	GO_Biological_Process_2023	0.304181
Regulation Of Cilium Assembly (GO:1902017)	1/71	0.496463	0.563895	0	0	1.47629	1.03377	IFT20	GO_Biological_Process_2023	0.304113
Regulation Of Double-Strand Break Repair Via Homologous Recombination (GO:0010569)	1/71	0.496463	0.563895	0	0	1.47629	1.03377	SIRT6	GO_Biological_Process_2023	0.304113
Positive Regulation Of Cell-Substrate Adhesion (GO:0010811)	1/71	0.496463	0.563895	0	0	1.47629	1.03377	CASS4	GO_Biological_Process_2023	0.304113
Kidney Development (GO:0001822)	1/71	0.496463	0.563895	0	0	1.47629	1.03377	ARL3	GO_Biological_Process_2023	0.304113
Protein Autoubiquitination (GO:0051865)	1/71	0.496463	0.563895	0	0	1.47629	1.03377	RNF157	GO_Biological_Process_2023	0.304113
Negative Regulation Of Cellular Response To Growth Factor Stimulus (GO:0090288)	1/71	0.496463	0.563895	0	0	1.47629	1.03377	SKI	GO_Biological_Process_2023	0.304113
Plasma Membrane Organization (GO:0007009)	1/72	0.501314	0.566998	0	0	1.45542	1.005	ANXA6	GO_Biological_Process_2023	0.29989
Response To Ionizing Radiation (GO:0010212)	1/72	0.501314	0.566998	0	0	1.45542	1.005	BABAM1	GO_Biological_Process_2023	0.29989
Positive Regulation Of Protein Localization To Nucleus (GO:1900182)	1/72	0.501314	0.566998	0	0	1.45542	1.005	TGFB1	GO_Biological_Process_2023	0.29989
Negative Regulation Of Catabolic Process (GO:0009895)	1/72	0.501314	0.566998	0	0	1.45542	1.005	SIRT6	GO_Biological_Process_2023	0.29989
Negative Regulation Of Cell Adhesion (GO:0007162)	1/72	0.501314	0.566998	0	0	1.45542	1.005	TGFB1	GO_Biological_Process_2023	0.29989
DNA Replication (GO:0006260)	1/73	0.506119	0.571466	0	0	1.43514	0.977304	RECQL4	GO_Biological_Process_2023	0.295747
Granulocyte Chemotaxis (GO:0071621)	1/73	0.506119	0.571466	0	0	1.43514	0.977304	PPIA	GO_Biological_Process_2023	0.295747
Monoatomic Cation Transmembrane Transport (GO:0098655)	3/281	0.50781	0.572892	0	0	1.11511	0.755649	FKBP1A;RNASEK;ATP6V0D1	GO_Biological_Process_2023	0.294298
Positive Regulation Of Lymphocyte Proliferation (GO:0050671)	1/74	0.510878	0.574899	0	0	1.41541	0.950622	CD276	GO_Biological_Process_2023	0.291683
Gland Development (GO:0048732)	1/74	0.510878	0.574899	0	0	1.41541	0.950622	EPHB3	GO_Biological_Process_2023	0.291683
Import Into Nucleus (GO:0051170)	1/74	0.510878	0.574899	0	0	1.41541	0.950622	IPO8	GO_Biological_Process_2023	0.291683
Negative Regulation Of Cytokine Production (GO:0001818)	2/178	0.511512	0.575128	0	0	1.17416	0.787141	NAV3;ARRB1	GO_Biological_Process_2023	0.291144
Positive Regulation Of ERK1 And ERK2 Cascade (GO:0070374)	2/179	0.514501	0.577773	0	0	1.16747	0.77585	TGFB1;ARRB1	GO_Biological_Process_2023	0.288613
Inorganic Cation Transmembrane Transport (GO:0098662)	3/284	0.514925	0.577773	0	0	1.10303	0.73212	FKBP1A;RNASEK;ATP6V0D1	GO_Biological_Process_2023	0.288256
Nucleosome Organization (GO:0034728)	1/75	0.515591	0.577773	0	0	1.39621	0.924907	SMARCE1	GO_Biological_Process_2023	0.287695
Regulation Of Stress Fiber Assembly (GO:0051492)	1/75	0.515591	0.577773	0	0	1.39621	0.924907	ACTG1	GO_Biological_Process_2023	0.287695
Regulation Of Apoptotic Process (GO:0042981)	7/705	0.517849	0.579818	0	0	1.03593	0.681717	MLLT11;RNF157;MLST8;FOXL2;APBB1;PPIA;MAP4K4	GO_Biological_Process_2023	0.285797
Wnt Signaling Pathway (GO:0016055)	1/76	0.520259	0.582028	0	0	1.37752	0.900113	FZD1	GO_Biological_Process_2023	0.283781
Neutrophil Migration (GO:1990266)	1/77	0.524882	0.584269	0	0	1.35933	0.876199	PPIA	GO_Biological_Process_2023	0.279939
Cell Morphogenesis Involved In Neuron Differentiation (GO:0048667)	1/77	0.524882	0.584269	0	0	1.35933	0.876199	APBB1	GO_Biological_Process_2023	0.279939
Embryonic Organ Development (GO:0048568)	1/77	0.524882	0.584269	0	0	1.35933	0.876199	TGFB1	GO_Biological_Process_2023	0.279939
Positive Regulation Of Response To Stimulus (GO:0048584)	1/77	0.524882	0.584269	0	0	1.35933	0.876199	BABAM1	GO_Biological_Process_2023	0.279939
Positive Regulation Of Synaptic Transmission (GO:0050806)	1/77	0.524882	0.584269	0	0	1.35933	0.876199	SYT1	GO_Biological_Process_2023	0.279939
Regulation Of T Cell Proliferation (GO:0042129)	1/77	0.524882	0.584269	0	0	1.35933	0.876199	CD276	GO_Biological_Process_2023	0.279939
Organonitrogen Compound Catabolic Process (GO:1901565)	1/78	0.52946	0.588876	0	0	1.34161	0.853123	TST	GO_Biological_Process_2023	0.276167
Positive Regulation Of Protein Modification By Small Protein Conjugation Or Removal (GO:1903322)	1/79	0.533995	0.592934	0	0	1.32434	0.830848	FKBP1A	GO_Biological_Process_2023	0.272463
Protein Import Into Nucleus (GO:0006606)	1/79	0.533995	0.592934	0	0	1.32434	0.830848	IPO8	GO_Biological_Process_2023	0.272463
Negative Regulation Of Macromolecule Metabolic Process (GO:0010605)	2/186	0.53509	0.593657	0	0	1.12265	0.702019	TGFB1;SMCR8	GO_Biological_Process_2023	0.271573
Regulation Of Cytokinesis (GO:0032465)	1/80	0.538487	0.594468	0	0	1.30751	0.809338	GIPC1	GO_Biological_Process_2023	0.268825
Negative Regulation Of Protein Serine/Threonine Kinase Activity (GO:0071901)	1/80	0.538487	0.594468	0	0	1.30751	0.809338	PRKAR1B	GO_Biological_Process_2023	0.268825
Regulation Of Organelle Assembly (GO:1902115)	1/80	0.538487	0.594468	0	0	1.30751	0.809338	IFT20	GO_Biological_Process_2023	0.268825
Calcium Ion Transmembrane Transport (GO:0070588)	1/80	0.538487	0.594468	0	0	1.30751	0.809338	FKBP1A	GO_Biological_Process_2023	0.268825
Glycoprotein Biosynthetic Process (GO:0009101)	1/80	0.538487	0.594468	0	0	1.30751	0.809338	BMPR2	GO_Biological_Process_2023	0.268825
Wound Healing (GO:0042060)	1/80	0.538487	0.594468	0	0	1.30751	0.809338	ANXA6	GO_Biological_Process_2023	0.268825
Regulation Of Interleukin-8 Production (GO:0032677)	1/81	0.542935	0.597407	0	0	1.2911	0.788559	ARRB1	GO_Biological_Process_2023	0.265252
Activation Of Protein Kinase Activity (GO:0032147)	1/81	0.542935	0.597407	0	0	1.2911	0.788559	PPIA	GO_Biological_Process_2023	0.265252
Cellular Response To Interleukin-1 (GO:0071347)	1/81	0.542935	0.597407	0	0	1.2911	0.788559	IL1RAP	GO_Biological_Process_2023	0.265252
Positive Regulation Of Growth (GO:0045927)	1/81	0.542935	0.597407	0	0	1.2911	0.788559	MLST8	GO_Biological_Process_2023	0.265252
Intracellular Monoatomic Cation Homeostasis (GO:0030003)	2/190	0.546585	0.600824	0	0	1.09854	0.663593	CDH5;ATP6V0D1	GO_Biological_Process_2023	0.262342
Regulation Of Phosphorylation (GO:0042325)	1/82	0.547341	0.600824	0	0	1.2751	0.76848	CDH5	GO_Biological_Process_2023	0.261742
Regulation Of Cell Cycle (GO:0051726)	3/298	0.547388	0.600824	0	0	1.04993	0.632688	JUND;TGFB1;TADA2A	GO_Biological_Process_2023	0.261705
Regulation Of Epithelial To Mesenchymal Transition (GO:0010717)	1/83	0.551704	0.603201	0	0	1.25948	0.749069	TGFB1	GO_Biological_Process_2023	0.258294
Epigenetic Regulation Of Gene Expression (GO:0040029)	1/83	0.551704	0.603201	0	0	1.25948	0.749069	SIRT6	GO_Biological_Process_2023	0.258294
Positive Regulation Of Proteasomal Ubiquitin-Dependent Protein Catabolic Process (GO:0032436)	1/83	0.551704	0.603201	0	0	1.25948	0.749069	SIRT6	GO_Biological_Process_2023	0.258294
Regulation Of Cell Division (GO:0051302)	1/83	0.551704	0.603201	0	0	1.25948	0.749069	TADA2A	GO_Biological_Process_2023	0.258294
Protein Localization To Membrane (GO:0072657)	2/192	0.552258	0.603201	0	0	1.08687	0.645318	EHD4;ARL3	GO_Biological_Process_2023	0.257858
Modification-Dependent Protein Catabolic Process (GO:0019941)	2/192	0.552258	0.603201	0	0	1.08687	0.645318	ARRB1;FBXL7	GO_Biological_Process_2023	0.257858
Regulation Of Signal Transduction (GO:0009966)	2/193	0.555076	0.605784	0	0	1.08112	0.636404	CSK;PPIA	GO_Biological_Process_2023	0.255648
Regulation Of Cysteine-Type Endopeptidase Activity Involved In Apoptotic Process (GO:0043281)	1/84	0.556026	0.605832	0	0	1.24424	0.730298	FOXL2	GO_Biological_Process_2023	0.254905
Positive Regulation Of Protein Ubiquitination (GO:0031398)	1/84	0.556026	0.605832	0	0	1.24424	0.730298	FKBP1A	GO_Biological_Process_2023	0.254905
Nuclear-Transcribed mRNA Catabolic Process (GO:0000956)	1/85	0.560306	0.607528	0	0	1.22937	0.71214	DIS3L2	GO_Biological_Process_2023	0.251575
Positive Regulation Of Amide Metabolic Process (GO:0034250)	1/85	0.560306	0.607528	0	0	1.22937	0.71214	PCIF1	GO_Biological_Process_2023	0.251575
Establishment Of Protein Localization To Organelle (GO:0072594)	1/85	0.560306	0.607528	0	0	1.22937	0.71214	IPO8	GO_Biological_Process_2023	0.251575
mRNA Metabolic Process (GO:0016071)	1/85	0.560306	0.607528	0	0	1.22937	0.71214	DIS3L2	GO_Biological_Process_2023	0.251575
Macromolecule Catabolic Process (GO:0009057)	1/85	0.560306	0.607528	0	0	1.22937	0.71214	TGFB1	GO_Biological_Process_2023	0.251575
Negative Regulation Of Cell Cycle (GO:0045786)	1/85	0.560306	0.607528	0	0	1.22937	0.71214	TGFB1	GO_Biological_Process_2023	0.251575
Regulation Of Insulin Secretion (GO:0050796)	1/87	0.568743	0.615678	0	0	1.20066	0.677563	SIRT6	GO_Biological_Process_2023	0.245084
Regulation Of Type II Interferon Production (GO:0032649)	1/87	0.568743	0.615678	0	0	1.20066	0.677563	CD276	GO_Biological_Process_2023	0.245084
Positive Regulation Of MAPK Cascade (GO:0043410)	3/310	0.574187	0.621069	0	0	1.00827	0.559389	TGFB1;ARRB1;PPIA	GO_Biological_Process_2023	0.240946
Positive Regulation Of Peptidyl-Serine Phosphorylation (GO:0033138)	1/89	0.57702	0.623629	0	0	1.17325	0.645146	TGFB1	GO_Biological_Process_2023	0.238809
Regulation Of Peptidyl-Tyrosine Phosphorylation (GO:0050730)	1/90	0.581098	0.627024	0	0	1.16001	0.629694	TGFB1	GO_Biological_Process_2023	0.23575
Regulation Of Phosphatidylinositol 3-Kinase Signaling (GO:0014066)	1/90	0.581098	0.627024	0	0	1.16001	0.629694	MAZ	GO_Biological_Process_2023	0.23575
Supramolecular Fiber Organization (GO:0097435)	3/316	0.587215	0.633113	0	0	0.98864	0.526318	FKBP1A;ELMO2;DBN1	GO_Biological_Process_2023	0.231203
Regulation Of Angiogenesis (GO:0045765)	2/205	0.587911	0.633353	0	0	1.01659	0.539994	CDH5;SASH1	GO_Biological_Process_2023	0.230689
Negative Regulation Of Cellular Process (GO:0048523)	5/537	0.589912	0.634998	0	0	0.968799	0.511314	SKI;TGFB1;BMPR2;ANXA6;DIS3L2	GO_Biological_Process_2023	0.229212
Regulation Of Endothelial Cell Proliferation (GO:0001936)	1/93	0.593101	0.636496	0	0	1.12201	0.586128	BMPR2	GO_Biological_Process_2023	0.226871
Regulation Of Peptidyl-Serine Phosphorylation (GO:0033135)	1/93	0.593101	0.636496	0	0	1.12201	0.586128	TGFB1	GO_Biological_Process_2023	0.226871
Negative Regulation Of Amide Metabolic Process (GO:0034249)	1/93	0.593101	0.636496	0	0	1.12201	0.586128	PCIF1	GO_Biological_Process_2023	0.226871
Regulation Of Canonical Wnt Signaling Pathway (GO:0060828)	2/207	0.593206	0.636496	0	0	1.00657	0.525645	TGFB1;DAAM2	GO_Biological_Process_2023	0.226794
Vesicle Organization (GO:0016050)	1/94	0.597026	0.639568	0	0	1.10989	0.572476	PLEKHJ1	GO_Biological_Process_2023	0.224007
Muscle Contraction (GO:0006936)	1/94	0.597026	0.639568	0	0	1.10989	0.572476	APBB1	GO_Biological_Process_2023	0.224007
Recombinational Repair (GO:0000725)	1/95	0.600913	0.643217	0	0	1.09803	0.559232	RECQL4	GO_Biological_Process_2023	0.221189
Positive Regulation Of Supramolecular Fiber Organization (GO:1902905)	1/96	0.604762	0.64682	0	0	1.08641	0.54638	NAV3	GO_Biological_Process_2023	0.218415
Mitochondrial Translation (GO:0032543)	1/98	0.612351	0.654413	0	0	1.06391	0.521793	GATC	GO_Biological_Process_2023	0.213
Response To UV (GO:0009411)	1/100	0.619794	0.661312	0	0	1.04231	0.498607	SIRT6	GO_Biological_Process_2023	0.207752
Protein Complex Oligomerization (GO:0051259)	1/100	0.619794	0.661312	0	0	1.04231	0.498607	EHD4	GO_Biological_Process_2023	0.207752
Hemopoiesis (GO:0030097)	1/101	0.623463	0.664695	0	0	1.03183	0.487506	TGFB1	GO_Biological_Process_2023	0.20519
Activation Of GTPase Activity (GO:0090630)	1/102	0.627096	0.667505	0	0	1.02156	0.476719	ARHGAP42	GO_Biological_Process_2023	0.202666
Calcium Ion Homeostasis (GO:0055074)	1/102	0.627096	0.667505	0	0	1.02156	0.476719	CDH5	GO_Biological_Process_2023	0.202666
Mitochondrial Gene Expression (GO:0140053)	1/103	0.630694	0.670802	0	0	1.0115	0.466234	GATC	GO_Biological_Process_2023	0.200181
Macroautophagy (GO:0016236)	1/104	0.634258	0.674056	0	0	1.00163	0.456041	TGFB1	GO_Biological_Process_2023	0.197734
Positive Regulation Of Stress-Activated MAPK Cascade (GO:0032874)	1/105	0.637787	0.676196	0	0	0.991945	0.446128	SASH1	GO_Biological_Process_2023	0.195324
Intrinsic Apoptotic Signaling Pathway (GO:0097193)	1/105	0.637787	0.676196	0	0	0.991945	0.446128	MLLT11	GO_Biological_Process_2023	0.195324
Negative Regulation Of MAPK Cascade (GO:0043409)	1/105	0.637787	0.676196	0	0	0.991945	0.446128	PPIA	GO_Biological_Process_2023	0.195324
Response To Calcium Ion (GO:0051592)	1/106	0.641283	0.679363	0	0	0.982448	0.436487	SYT1	GO_Biological_Process_2023	0.192951
Regulation Of Cellular Response To Stress (GO:0080135)	1/107	0.644745	0.681951	0	0	0.97313	0.427108	BABAM1	GO_Biological_Process_2023	0.190612
Negative Regulation Of Translation (GO:0017148)	1/107	0.644745	0.681951	0	0	0.97313	0.427108	PCIF1	GO_Biological_Process_2023	0.190612
Apoptotic Process (GO:0006915)	2/228	0.645761	0.682487	0	0	0.912063	0.398869	NFKBIA;PPIA	GO_Biological_Process_2023	0.189928
Response To Tumor Necrosis Factor (GO:0034612)	1/108	0.648173	0.683956	0	0	0.963987	0.417982	NFKBIA	GO_Biological_Process_2023	0.188309
Positive Regulation Of Translation (GO:0045727)	1/108	0.648173	0.683956	0	0	0.963987	0.417982	PCIF1	GO_Biological_Process_2023	0.188309
Negative Regulation Of Developmental Process (GO:0051093)	1/109	0.651569	0.685377	0	0	0.955013	0.4091	TGFB1	GO_Biological_Process_2023	0.186039
Regulation Of Proteasomal Ubiquitin-Dependent Protein Catabolic Process (GO:0032434)	1/109	0.651569	0.685377	0	0	0.955013	0.4091	GIPC1	GO_Biological_Process_2023	0.186039
Cellular Response To Salt (GO:1902075)	1/109	0.651569	0.685377	0	0	0.955013	0.4091	SYT1	GO_Biological_Process_2023	0.186039
Positive Regulation Of Cysteine-Type Endopeptidase Activity Involved In Apoptotic Process (GO:0043280)	1/109	0.651569	0.685377	0	0	0.955013	0.4091	FOXL2	GO_Biological_Process_2023	0.186039
Negative Regulation Of Multicellular Organismal Process (GO:0051241)	2/231	0.652817	0.68615	0	0	0.899977	0.383803	BMPR2;SRSF6	GO_Biological_Process_2023	0.185209
Adenylate Cyclase-Activating G Protein-Coupled Receptor Signaling Pathway (GO:0007189)	1/110	0.654932	0.686755	0	0	0.946203	0.400455	GNG2	GO_Biological_Process_2023	0.183803
Response To Lipid (GO:0033993)	1/110	0.654932	0.686755	0	0	0.946203	0.400455	TGFB1	GO_Biological_Process_2023	0.183803
Regulation Of JNK Cascade (GO:0046328)	1/110	0.654932	0.686755	0	0	0.946203	0.400455	MAP4K4	GO_Biological_Process_2023	0.183803
Negative Regulation Of Inflammatory Response (GO:0050728)	1/111	0.658263	0.688091	0	0	0.937554	0.392038	CDH5	GO_Biological_Process_2023	0.1816
Cytoskeleton Organization (GO:0007010)	1/111	0.658263	0.688091	0	0	0.937554	0.392038	MLST8	GO_Biological_Process_2023	0.1816
Mitotic Cell Cycle Phase Transition (GO:0044772)	1/111	0.658263	0.688091	0	0	0.937554	0.392038	FBXL7	GO_Biological_Process_2023	0.1816
Mitotic Sister Chromatid Segregation (GO:0000070)	1/111	0.658263	0.688091	0	0	0.937554	0.392038	DIS3L2	GO_Biological_Process_2023	0.1816
Calcium Ion Transport (GO:0006816)	1/112	0.661562	0.689922	0	0	0.92906	0.383842	FKBP1A	GO_Biological_Process_2023	0.179429
Regulation Of Protein Serine/Threonine Kinase Activity (GO:0071900)	1/112	0.661562	0.689922	0	0	0.92906	0.383842	CAMK1	GO_Biological_Process_2023	0.179429
Negative Regulation Of Defense Response (GO:0031348)	1/112	0.661562	0.689922	0	0	0.92906	0.383842	CDH5	GO_Biological_Process_2023	0.179429
Inflammatory Response (GO:0006954)	2/236	0.664329	0.692268	0	0	0.880522	0.360114	TGFB1;TUSC2	GO_Biological_Process_2023	0.177617
Regulation Of Interleukin-6 Production (GO:0032675)	1/114	0.668066	0.695079	0	0	0.912524	0.368084	ARRB1	GO_Biological_Process_2023	0.175181
Regulation Of MAP Kinase Activity (GO:0043405)	1/114	0.668066	0.695079	0	0	0.912524	0.368084	TGFB1	GO_Biological_Process_2023	0.175181
Endoplasmic Reticulum To Golgi Vesicle-Mediated Transport (GO:0006888)	1/115	0.67127	0.697871	0	0	0.904473	0.360508	YKT6	GO_Biological_Process_2023	0.173102
Cellular Response To Oxidative Stress (GO:0034599)	1/117	0.677588	0.703892	0	0	0.888789	0.345931	PPIA	GO_Biological_Process_2023	0.169034
Regulation Of Small GTPase Mediated Signal Transduction (GO:0051056)	1/118	0.680701	0.70603	0	0	0.881147	0.338917	RALBP1	GO_Biological_Process_2023	0.167043
Positive Regulation Of Cell Cycle Process (GO:0090068)	1/118	0.680701	0.70603	0	0	0.881147	0.338917	GIPC1	GO_Biological_Process_2023	0.167043
Regulation Of ERK1 And ERK2 Cascade (GO:0070372)	2/244	0.682109	0.706942	0	0	0.851066	0.325588	TGFB1;ARRB1	GO_Biological_Process_2023	0.166146
Negative Regulation Of Apoptotic Process (GO:0043066)	4/482	0.683174	0.707498	0	0	0.860411	0.327821	RNF157;MAZ;MLST8;MAP4K4	GO_Biological_Process_2023	0.165469
Cellular Response To Tumor Necrosis Factor (GO:0071356)	1/119	0.683785	0.707582	0	0	0.873636	0.332079	NFKBIA	GO_Biological_Process_2023	0.165081
Fatty Acid Metabolic Process (GO:0006631)	1/122	0.692859	0.714761	0	0	0.851845	0.312567	ACADSB	GO_Biological_Process_2023	0.159355
Positive Regulation Of Macromolecule Biosynthetic Process (GO:0010557)	1/122	0.692859	0.714761	0	0	0.851845	0.312567	PCIF1	GO_Biological_Process_2023	0.159355
Protein Localization To Nucleus (GO:0034504)	1/122	0.692859	0.714761	0	0	0.851845	0.312567	IPO8	GO_Biological_Process_2023	0.159355
Receptor-Mediated Endocytosis (GO:0006898)	1/122	0.692859	0.714761	0	0	0.851845	0.312567	RNASEK	GO_Biological_Process_2023	0.159355
Modulation Of Chemical Synaptic Transmission (GO:0050804)	1/123	0.695825	0.717268	0	0	0.84482	0.30638	SYT1	GO_Biological_Process_2023	0.1575
Cellular Response To Lipopolysaccharide (GO:0071222)	1/124	0.698763	0.719189	0	0	0.837909	0.300343	TGFB1	GO_Biological_Process_2023	0.15567
Regulation Of DNA Metabolic Process (GO:0051052)	1/124	0.698763	0.719189	0	0	0.837909	0.300343	BABAM1	GO_Biological_Process_2023	0.15567
Response To Cytokine (GO:0034097)	1/125	0.701673	0.721629	0	0	0.83111	0.294452	DPYSL3	GO_Biological_Process_2023	0.153865
Cellular Response To Starvation (GO:0009267)	1/126	0.704555	0.72348	0	0	0.824419	0.288702	BMPR2	GO_Biological_Process_2023	0.152085
Protein-Containing Complex Organization (GO:0043933)	1/126	0.704555	0.72348	0	0	0.824419	0.288702	IL1RAP	GO_Biological_Process_2023	0.152085
Cytokine-Mediated Signaling Pathway (GO:0019221)	2/257	0.709362	0.727857	0	0	0.807141	0.277164	NFKBIA;IL1RAP	GO_Biological_Process_2023	0.149132
Negative Regulation Of Programmed Cell Death (GO:0043069)	3/381	0.711441	0.729432	0	0	0.815907	0.277786	RNF157;MLST8;MAP4K4	GO_Biological_Process_2023	0.147861
Protein Homooligomerization (GO:0051260)	1/129	0.713036	0.729948	0	0	0.804974	0.272261	EHD4	GO_Biological_Process_2023	0.146889
Protein Targeting (GO:0006605)	1/129	0.713036	0.729948	0	0	0.804974	0.272261	GIPC1	GO_Biological_Process_2023	0.146889
Synapse Organization (GO:0050808)	1/131	0.718555	0.735035	0	0	0.792509	0.261935	DBNL	GO_Biological_Process_2023	0.14354
Epithelial Cell Differentiation (GO:0030855)	1/132	0.721274	0.737254	0	0	0.786419	0.256951	TST	GO_Biological_Process_2023	0.1419
Non-Membrane-Bounded Organelle Assembly (GO:0140694)	1/135	0.729277	0.744297	0	0	0.768696	0.242678	DBNL	GO_Biological_Process_2023	0.137107
Cellular Response To Metal Ion (GO:0071248)	1/135	0.729277	0.744297	0	0	0.768696	0.242678	SYT1	GO_Biological_Process_2023	0.137107
Protein Localization To Plasma Membrane (GO:0072659)	1/137	0.734485	0.749041	0	0	0.757314	0.233696	EHD4	GO_Biological_Process_2023	0.134017
Ras Protein Signal Transduction (GO:0007265)	1/144	0.751941	0.765675	0	0	0.719987	0.205266	DBNL	GO_Biological_Process_2023	0.123816
Regulation Of Cell Adhesion (GO:0030155)	1/144	0.751941	0.765675	0	0	0.719987	0.205266	EPHB3	GO_Biological_Process_2023	0.123816
Central Nervous System Development (GO:0007417)	2/283	0.758042	0.770932	0	0	0.731485	0.202633	COX7B;GLIS2	GO_Biological_Process_2023	0.120307
Vesicle-Mediated Transport (GO:0016192)	3/411	0.758256	0.770932	0	0	0.754746	0.208865	RALBP1;EHD4;SNX17	GO_Biological_Process_2023	0.120184
Negative Regulation Of Protein Metabolic Process (GO:0051248)	1/147	0.759068	0.771171	0	0	0.705085	0.194367	PCIF1	GO_Biological_Process_2023	0.119719
Transmembrane Receptor Protein Tyrosine Kinase Signaling Pathway (GO:0007169)	2/284	0.759766	0.771295	0	0	0.728854	0.200249	CASS4;EPHB3	GO_Biological_Process_2023	0.11932
Regulation Of Macromolecule Metabolic Process (GO:0060255)	1/162	0.79176	0.802556	0	0	0.638906	0.149183	ZNF407	GO_Biological_Process_2023	0.101407
Mitochondrion Organization (GO:0007005)	1/162	0.79176	0.802556	0	0	0.638906	0.149183	SLC25A4	GO_Biological_Process_2023	0.101407
Cellular Response To Cytokine Stimulus (GO:0071345)	2/308	0.798074	0.808344	0	0	0.670863	0.151316	NFKBIA;DPYSL3	GO_Biological_Process_2023	0.097957
Regulation Of Cytokine Production (GO:0001817)	1/167	0.801645	0.810734	0	0	0.619504	0.136966	CD276	GO_Biological_Process_2023	0.0960181
Membrane Organization (GO:0061024)	1/167	0.801645	0.810734	0	0	0.619504	0.136966	DBNL	GO_Biological_Process_2023	0.0960181
Protein Transport (GO:0015031)	2/313	0.805344	0.813859	0	0	0.659909	0.142861	SNX17;SCAMP2	GO_Biological_Process_2023	0.0940188
Cell-Cell Adhesion Via Plasma-Membrane Adhesion Molecules (GO:0098742)	1/172	0.811063	0.81902	0	0	0.601237	0.125905	CDH5	GO_Biological_Process_2023	0.0909457
Positive Regulation Of Cytokine Production (GO:0001819)	2/320	0.815132	0.822509	0	0	0.645151	0.131872	TGFB1;CD276	GO_Biological_Process_2023	0.0887719
Positive Regulation Of I-kappaB kinase/NF-kappaB Signaling (GO:0043123)	1/175	0.816498	0.823267	0	0	0.590781	0.119769	FKBP1A	GO_Biological_Process_2023	0.0880447
RNA Processing (GO:0006396)	1/183	0.830245	0.835868	0	0	0.564582	0.105032	RSRC1	GO_Biological_Process_2023	0.0807936
Macromolecule Biosynthetic Process (GO:0009059)	1/183	0.830245	0.835868	0	0	0.564582	0.105032	EEF1B2	GO_Biological_Process_2023	0.0807936
Endomembrane System Organization (GO:0010256)	1/196	0.850432	0.855547	0	0	0.526594	0.0853139	PLEKHJ1	GO_Biological_Process_2023	0.0703604
Organic Substance Transport (GO:0071702)	1/201	0.857544	0.862054	0	0	0.513298	0.0788853	SCAMP2	GO_Biological_Process_2023	0.0667437
Regulation Of Translation (GO:0006417)	1/202	0.858925	0.862794	0	0	0.510719	0.0776668	PCIF1	GO_Biological_Process_2023	0.0660447
Negative Regulation Of Intracellular Signal Transduction (GO:1902532)	1/231	0.893677	0.897029	0	0	0.445664	0.0500974	TNFAIP8L1	GO_Biological_Process_2023	0.0488194
Regulation Of I-kappaB kinase/NF-kappaB Signaling (GO:0043122)	1/232	0.89471	0.897393	0	0	0.443712	0.0493655	FKBP1A	GO_Biological_Process_2023	0.0483178
Cellular Response To Oxygen-Containing Compound (GO:1901701)	2/406	0.904044	0.906076	0	0	0.505576	0.0510009	GNG2;SYT1	GO_Biological_Process_2023	0.0438103
Organelle Organization (GO:0006996)	2/418	0.91268	0.914046	0	0	0.490688	0.0448341	MLST8;PPIA	GO_Biological_Process_2023	0.0396814
DNA Metabolic Process (GO:0006259)	1/288	0.93909	0.939792	0	0	0.356112	0.0223796	RECQL4	GO_Biological_Process_2023	0.0272929
Protein Localization (GO:0008104)	1/351	0.967155	0.967155	0	0	0.29107	0.00972082	SNX17	GO_Biological_Process_2023	0.0145041

### Sheet: Sector 6 CC
Term	Overlap	P.value	Adjusted.P.value	Old.P.value	Old.Adjusted.P.value	Odds.Ratio	Combined.Score	Genes	Source	TRANSFORMED_PVALUE
Mitochondrial Respiratory Chain Complex IV (GO:0005751)	3/17	0.000536329	0.0519546	0	0	22.4422	169.007	COX7B;COX6A1;COX6C	GO_Cellular_Component_2023	3.27057
Respiratory Chain Complex IV (GO:0045277)	3/19	0.000753542	0.0519546	0	0	19.6349	141.189	COX7B;COX6A1;COX6C	GO_Cellular_Component_2023	3.12289
Proton-Transporting V-type ATPase, V0 Domain (GO:0033179)	2/6	0.00134077	0.0519546	0	0	52.1158	344.721	RNASEK;ATP6V0D1	GO_Cellular_Component_2023	2.87265
Vacuolar Proton-Transporting V-type ATPase, V0 Domain (GO:0000220)	2/6	0.00134077	0.0519546	0	0	52.1158	344.721	RNASEK;ATP6V0D1	GO_Cellular_Component_2023	2.87265
Podosome (GO:0002102)	2/12	0.00567981	0.119864	0	0	20.84	107.76	DBNL;SH3PXD2A	GO_Cellular_Component_2023	2.24567
Microtubule Cytoskeleton (GO:0015630)	9/342	0.00593237	0.119864	0	0	2.87624	14.7474	TUBB2B;TUBB3;ARL3;MID1IP1;PCIF1;KIF3C;KCNAB2;DISC1;SEPTIN11	GO_Cellular_Component_2023	2.22677
Brahma Complex (GO:0035060)	2/13	0.00667032	0.119864	0	0	18.9445	94.9136	SMARCE1;DPF3	GO_Cellular_Component_2023	2.17585
Mitochondrial Respiratory Chain Complex I (GO:0005747)	3/41	0.0071021	0.119864	0	0	8.25815	40.8561	NDUFS8;NDUFB6;NDUFS7	GO_Cellular_Component_2023	2.14861
Respiratory Chain Complex I (GO:0045271)	3/41	0.0071021	0.119864	0	0	8.25815	40.8561	NDUFS8;NDUFB6;NDUFS7	GO_Cellular_Component_2023	2.14861
nBAF Complex (GO:0071565)	2/14	0.00773316	0.119864	0	0	17.3649	84.4323	SMARCE1;DPF3	GO_Cellular_Component_2023	2.11164
Microtubule (GO:0005874)	6/185	0.00902286	0.12714	0	0	3.53739	16.654	TUBB2B;TUBB3;ARL3;KIF3C;KCNAB2;DISC1	GO_Cellular_Component_2023	2.04466
Pericentric Heterochromatin (GO:0005721)	2/21	0.0170782	0.203625	0	0	10.9634	44.6206	SIRT6;BAZ1B	GO_Cellular_Component_2023	1.76756
Proton-Transporting V-type ATPase Complex (GO:0033176)	2/21	0.0170782	0.203625	0	0	10.9634	44.6206	RNASEK;ATP6V0D1	GO_Cellular_Component_2023	1.76756
Vacuolar Proton-Transporting V-type ATPase Complex (GO:0016471)	2/24	0.0220284	0.243885	0	0	9.46699	36.1206	RNASEK;ATP6V0D1	GO_Cellular_Component_2023	1.65702
SWI/SNF Complex (GO:0016514)	2/29	0.0314093	0.324563	0	0	7.71189	26.6882	SMARCE1;DPF3	GO_Cellular_Component_2023	1.50294
Focal Adhesion (GO:0005925)	8/387	0.0337184	0.326647	0	0	2.22886	7.55521	FZD1;ARL14EP;CASS4;ANXA6;ITGB6;PPIA;ACTG1;MAP4K4	GO_Cellular_Component_2023	1.47213
Cell-Substrate Junction (GO:0030055)	8/395	0.0373339	0.340397	0	0	2.18189	7.17373	FZD1;ARL14EP;CASS4;ANXA6;ITGB6;PPIA;ACTG1;MAP4K4	GO_Cellular_Component_2023	1.4279
Polymeric Cytoskeletal Fiber (GO:0099513)	6/265	0.0430678	0.361785	0	0	2.4348	7.65739	TUBB2B;TUBB3;KIF3C;KCNAB2;DISC1;ACTG1	GO_Cellular_Component_2023	1.36585
Cul4-RING E3 Ubiquitin Ligase Complex (GO:0080008)	2/35	0.0443478	0.361785	0	0	6.30781	19.6532	DCAF15;FBXW5	GO_Cellular_Component_2023	1.35313
Golgi Membrane (GO:0000139)	8/427	0.0543784	0.412341	0	0	2.01193	5.85833	IFT20;HS3ST3B1;FUT8;MGAT5;ARRB1;HS6ST1;YKT6;HS3ST2	GO_Cellular_Component_2023	1.26457
Mitochondrial Matrix (GO:0005759)	7/355	0.0558656	0.412341	0	0	2.11587	6.10389	NDUFS8;TST;NDUFS7;IVD;METTL4;ACADSB;WARS2	GO_Cellular_Component_2023	1.25286
TORC2 Complex (GO:0031932)	1/7	0.0653046	0.417406	0	0	17.2792	47.1497	MLST8	GO_Cellular_Component_2023	1.18506
Clathrin-Sculpted Gamma-Aminobutyric Acid Transport Vesicle (GO:0061200)	1/7	0.0653046	0.417406	0	0	17.2792	47.1497	SYT1	GO_Cellular_Component_2023	1.18506
Clathrin-Sculpted Gamma-Aminobutyric Acid Transport Vesicle Membrane (GO:0061202)	1/7	0.0653046	0.417406	0	0	17.2792	47.1497	SYT1	GO_Cellular_Component_2023	1.18506
Recycling Endosome (GO:0055037)	4/159	0.0673235	0.417406	0	0	2.69774	7.27915	EHD4;TMEM230;PLEKHJ1;SCAMP2	GO_Cellular_Component_2023	1.17183
Intracellular Membrane-Bounded Organelle (GO:0043231)	59/5175	0.0739036	0.426427	0	0	1.27395	3.31862	DPAGT1;NAA40;HSPB8;CCDC124;ARRB1;ACTG1;PIK3C2B;EEF1B2;BABAM1;TUBB3;RSRC1;ZNF407;HES6;DBNL;FOXL2;SIRT6;BAZ1B;ETV4;MED29;SCAMP2;TUBB2B;ERG;ZFPM2;PPIA;IRF9;OTUB1;ARL3;MAZ;SLCO5A1;GLIS1;GLIS2;RECQL4;ZNRF1;CUX1;POLR2A;MKNK1;WBP2NL;METTL4;APBB1;MBNL3;MYH10;SRSF10;LHPP;JAZF1;SMARCE1;ARL14EP;GINS2;JUND;TGFB1;PCIF1;ZFHX4;NFKBIA;IFT20;DRAP1;SKI;EHD4;TADA2A;NFIA;SNX17	GO_Cellular_Component_2023	1.13133
RNA N6-methyladenosine Methyltransferase Complex (GO:0036396)	1/8	0.0742808	0.426427	0	0	14.81	38.5046	METTL4	GO_Cellular_Component_2023	1.12912
Heterochromatin (GO:0000792)	2/49	0.0804128	0.429718	0	0	4.42576	11.1555	SIRT6;BAZ1B	GO_Cellular_Component_2023	1.09467
bBAF Complex (GO:0140092)	1/9	0.0831712	0.429718	0	0	12.9581	32.2249	SMARCE1	GO_Cellular_Component_2023	1.08003
Transferase Complex, Transferring Phosphorus-Containing Groups (GO:0061695)	1/9	0.0831712	0.429718	0	0	12.9581	32.2249	PRPSAP1	GO_Cellular_Component_2023	1.08003
cullin-RING Ubiquitin Ligase Complex (GO:0031461)	4/174	0.0870181	0.433344	0	0	2.45782	6.00112	DCAF15;FBXW5;ZSWIM8;FBXL7	GO_Cellular_Component_2023	1.06039
CMG Complex (GO:0071162)	1/10	0.0919767	0.433344	0	0	11.5177	27.4839	GINS2	GO_Cellular_Component_2023	1.03632
npBAF Complex (GO:0071564)	1/12	0.109336	0.433344	0	0	9.42266	20.8554	SMARCE1	GO_Cellular_Component_2023	0.961236
Transport Vesicle Membrane (GO:0030658)	2/60	0.113184	0.433344	0	0	3.58439	7.80947	SEC23A;SYT1	GO_Cellular_Component_2023	0.946216
SCF Ubiquitin Ligase Complex (GO:0019005)	2/61	0.116313	0.433344	0	0	3.52346	7.58062	FBXW5;FBXL7	GO_Cellular_Component_2023	0.934371
ATAC Complex (GO:0140672)	1/13	0.117892	0.433344	0	0	8.637	18.4658	TADA2A	GO_Cellular_Component_2023	0.928517
ISWI-type Complex (GO:0031010)	1/13	0.117892	0.433344	0	0	8.637	18.4658	BAZ1B	GO_Cellular_Component_2023	0.928517
Septin Cytoskeleton (GO:0032156)	1/13	0.117892	0.433344	0	0	8.637	18.4658	SEPTIN11	GO_Cellular_Component_2023	0.928517
Septin Ring (GO:0005940)	1/13	0.117892	0.433344	0	0	8.637	18.4658	SEPTIN11	GO_Cellular_Component_2023	0.928517
Dendrite (GO:0030425)	5/270	0.119129	0.433344	0	0	1.97185	4.19521	TRIM9;STAU1;TUBB3;DBN1;EPHB3	GO_Cellular_Component_2023	0.923984
Cytoskeleton (GO:0005856)	9/599	0.123812	0.433344	0	0	1.60194	3.34645	TUBB2B;TUBB3;ARL3;MID1IP1;PCIF1;DISC1;SEPTIN11;DBN1;ACTG1	GO_Cellular_Component_2023	0.907237
RSC-type Complex (GO:0016586)	1/14	0.126365	0.433344	0	0	7.97221	16.4911	SMARCE1	GO_Cellular_Component_2023	0.898372
Platelet Alpha Granule Lumen (GO:0031093)	2/66	0.132275	0.433344	0	0	3.24737	6.56902	TGFB1;MMRN1	GO_Cellular_Component_2023	0.878524
Nucleus (GO:0005634)	50/4487	0.132707	0.433344	0	0	1.21982	2.46356	NAA40;HSPB8;CCDC124;ARRB1;ACTG1;EEF1B2;BABAM1;TUBB3;RSRC1;ZNF407;HES6;FOXL2;SIRT6;BAZ1B;ETV4;MED29;TUBB2B;ERG;ZFPM2;PPIA;IRF9;OTUB1;ARL3;MAZ;GLIS1;GLIS2;RECQL4;CUX1;POLR2A;MKNK1;WBP2NL;METTL4;APBB1;MBNL3;MYH10;SRSF10;LHPP;JAZF1;SMARCE1;GINS2;JUND;TGFB1;PCIF1;ZFHX4;NFKBIA;DRAP1;SKI;EHD4;TADA2A;NFIA	GO_Cellular_Component_2023	0.877107
COPII Vesicle Coat (GO:0030127)	1/15	0.134758	0.433344	0	0	7.40239	14.8364	SEC23A	GO_Cellular_Component_2023	0.870445
Myosin Filament (GO:0032982)	1/15	0.134758	0.433344	0	0	7.40239	14.8364	MYH10	GO_Cellular_Component_2023	0.870445
Secretory Vesicle (GO:0099503)	1/15	0.134758	0.433344	0	0	7.40239	14.8364	DPYSL3	GO_Cellular_Component_2023	0.870445
Endosome Membrane (GO:0010008)	6/361	0.135068	0.433344	0	0	1.76765	3.53879	EHD4;SNX17;ANXA6;ANTXR2;ATP6V0D1;SCAMP2	GO_Cellular_Component_2023	0.869447
Vesicle Membrane (GO:0012506)	2/69	0.142078	0.433344	0	0	3.10149	6.05219	GIPC1;ARRB1	GO_Cellular_Component_2023	0.847473
Dense Core Granule (GO:0031045)	1/16	0.143071	0.433344	0	0	6.90855	13.4331	SYT1	GO_Cellular_Component_2023	0.844449
Spindle (GO:0005819)	4/210	0.14395	0.433344	0	0	2.02458	3.92423	TUBB2B;TADA2A;TUBB3;ARL3	GO_Cellular_Component_2023	0.841789
Recycling Endosome Membrane (GO:0055038)	2/70	0.14538	0.433344	0	0	3.05573	5.89268	EHD4;SCAMP2	GO_Cellular_Component_2023	0.837496
Collagen-Containing Extracellular Matrix (GO:0062023)	6/373	0.150461	0.440027	0	0	1.7088	3.23656	TGFB1;MMRN1;MGP;ANXA6;COL8A1;MATN4	GO_Cellular_Component_2023	0.822577
Mitotic Spindle (GO:0072686)	3/143	0.158692	0.44882	0	0	2.22993	4.10483	TUBB2B;TADA2A;TUBB3	GO_Cellular_Component_2023	0.799444
Bounding Membrane Of Organelle (GO:0098588)	11/819	0.165363	0.44882	0	0	1.42908	2.57179	IFT20;HS3ST3B1;FUT8;SNX17;MGAT5;ARRB1;ANTXR2;ATP6V0D1;HS6ST1;YKT6;HS3ST2	GO_Cellular_Component_2023	0.781561
GABA-ergic Synapse (GO:0098982)	1/19	0.167535	0.44882	0	0	5.75625	10.2839	DISC1	GO_Cellular_Component_2023	0.775895
Nuclear Outer Membrane (GO:0005640)	1/19	0.167535	0.44882	0	0	5.75625	10.2839	DHCR7	GO_Cellular_Component_2023	0.775895
Extrinsic Component Of Cytoplasmic Side Of Plasma Membrane (GO:0031234)	2/77	0.168905	0.44882	0	0	2.76954	4.92541	GNG2;KCNAB2	GO_Cellular_Component_2023	0.772358
Glutamatergic Synapse (GO:0098978)	2/78	0.172317	0.44882	0	0	2.73296	4.80569	ADGRA1;DISC1	GO_Cellular_Component_2023	0.763671
Early Endosome (GO:0005769)	5/307	0.173737	0.44882	0	0	1.72699	3.0226	EHD4;SNX17;ATP6V0D1;TMEM230;PLEKHJ1	GO_Cellular_Component_2023	0.760109
Mitochondrial Outer Membrane Translocase Complex (GO:0005742)	1/21	0.183457	0.458642	0	0	5.1801	8.7843	TOMM40L	GO_Cellular_Component_2023	0.736467
Cytoplasmic Dynein Complex (GO:0005868)	1/21	0.183457	0.458642	0	0	5.1801	8.7843	NUDCD3	GO_Cellular_Component_2023	0.736467
Secretory Granule Lumen (GO:0034774)	5/316	0.188287	0.458691	0	0	1.67624	2.79897	TGFB1;TADA2A;DBNL;MMRN1;PPIA	GO_Cellular_Component_2023	0.725181
Actin-Based Cell Projection (GO:0098858)	2/84	0.193014	0.458691	0	0	2.53222	4.16549	TGFB1;TUBB3	GO_Cellular_Component_2023	0.714411
Cul2-RING Ubiquitin Ligase Complex (GO:0031462)	1/23	0.199076	0.458691	0	0	4.70871	7.60019	ZSWIM8	GO_Cellular_Component_2023	0.700982
SAGA Complex (GO:0000124)	1/23	0.199076	0.458691	0	0	4.70871	7.60019	TADA2A	GO_Cellular_Component_2023	0.700982
Core Mediator Complex (GO:0070847)	1/23	0.199076	0.458691	0	0	4.70871	7.60019	MED29	GO_Cellular_Component_2023	0.700982
Intracellular Organelle Lumen (GO:0070013)	11/856	0.201232	0.458691	0	0	1.36384	2.18664	TGFB1;DBNL;NDUFS8;TST;NDUFS7;IVD;METTL4;COL8A1;PPIA;ACADSB;WARS2	GO_Cellular_Component_2023	0.696302
Heterotrimeric G-protein Complex (GO:0005834)	1/24	0.206773	0.45953	0	0	4.50376	7.09851	GNG2	GO_Cellular_Component_2023	0.684505
Chromosome (GO:0005694)	3/164	0.209052	0.45953	0	0	1.937	3.03174	RECQL4;SMARCE1;ETV4	GO_Cellular_Component_2023	0.679746
Platelet Alpha Granule (GO:0031091)	2/89	0.210495	0.45953	0	0	2.38609	3.71823	TGFB1;MMRN1	GO_Cellular_Component_2023	0.676759
Histone Acetyltransferase Complex (GO:0000123)	1/27	0.229428	0.489459	0	0	3.98349	5.86436	TADA2A	GO_Cellular_Component_2023	0.639354
Nuclear Chromosome (GO:0000228)	2/95	0.231665	0.489459	0	0	2.23147	3.26343	SMARCE1;GINS2	GO_Cellular_Component_2023	0.635139
U12-type Spliceosomal Complex (GO:0005689)	1/28	0.236835	0.489459	0	0	3.83576	5.52499	RBMXL3	GO_Cellular_Component_2023	0.625554
Catenin Complex (GO:0016342)	1/28	0.236835	0.489459	0	0	3.83576	5.52499	CDH5	GO_Cellular_Component_2023	0.625554
Apical Junction Complex (GO:0043296)	2/106	0.27075	0.552188	0	0	1.99433	2.60571	CDH5;ACTG1	GO_Cellular_Component_2023	0.567431
Mitochondrial Inner Membrane (GO:0005743)	5/370	0.283169	0.569807	0	0	1.42429	1.79705	COX7B;NDUFB6;COX6A1;COX6C;SLC25A4	GO_Cellular_Component_2023	0.547955
Cul3-RING Ubiquitin Ligase Complex (GO:0031463)	1/35	0.286741	0.569807	0	0	3.04496	3.80369	ZSWIM8	GO_Cellular_Component_2023	0.54251
Supramolecular Fiber (GO:0099512)	1/36	0.293601	0.572206	0	0	2.95782	3.62491	MYH10	GO_Cellular_Component_2023	0.532243
Lytic Vacuole Membrane (GO:0098852)	4/287	0.297432	0.572206	0	0	1.46793	1.77997	ANXA6;ARRB1;ATP6V0D1;GPR137C	GO_Cellular_Component_2023	0.526612
Vesicle Coat (GO:0030120)	1/37	0.300394	0.572206	0	0	2.87551	3.45826	SEC23A	GO_Cellular_Component_2023	0.522308
Cytoplasmic Vesicle Lumen (GO:0060205)	2/115	0.302715	0.572206	0	0	1.83465	2.19234	DBNL;PPIA	GO_Cellular_Component_2023	0.518966
SAGA-type Complex (GO:0070461)	1/38	0.307123	0.573543	0	0	2.79765	3.30265	TADA2A	GO_Cellular_Component_2023	0.512688
Ficolin-1-Rich Granule Lumen (GO:1904813)	2/123	0.330928	0.610641	0	0	1.71266	1.89395	DBNL;PPIA	GO_Cellular_Component_2023	0.480267
Organelle Inner Membrane (GO:0019866)	5/398	0.33565	0.612069	0	0	1.32091	1.44202	COX7B;NDUFB6;COX6A1;COX6C;SLC25A4	GO_Cellular_Component_2023	0.474113
Phagocytic Vesicle Membrane (GO:0030670)	1/45	0.352455	0.627937	0	0	2.35174	2.45247	ATP6V0D1	GO_Cellular_Component_2023	0.452897
Sarcoplasmic Reticulum (GO:0016529)	1/45	0.352455	0.627937	0	0	2.35174	2.45247	FKBP1A	GO_Cellular_Component_2023	0.452897
Asymmetric Synapse (GO:0032279)	2/133	0.365728	0.633837	0	0	1.58112	1.59039	ADGRA1;DISC1	GO_Cellular_Component_2023	0.436842
Actin Cytoskeleton (GO:0015629)	4/327	0.384306	0.633837	0	0	1.28351	1.22745	DBNL;SH3PXD2A;DBN1;ACTG1	GO_Cellular_Component_2023	0.415323
Vesicle (GO:0031982)	3/235	0.392977	0.633837	0	0	1.33935	1.25096	GIPC1;PPIA;WDR54	GO_Cellular_Component_2023	0.405633
Endoplasmic reticulum-Golgi Intermediate Compartment Membrane (GO:0033116)	1/52	0.394835	0.633837	0	0	2.02823	1.88481	YKT6	GO_Cellular_Component_2023	0.403584
Tertiary Granule Lumen (GO:1904724)	1/53	0.40066	0.633837	0	0	1.98913	1.81934	DBNL	GO_Cellular_Component_2023	0.397224
Exocytic Vesicle Membrane (GO:0099501)	1/53	0.40066	0.633837	0	0	1.98913	1.81934	SYT1	GO_Cellular_Component_2023	0.397224
Synaptic Vesicle Membrane (GO:0030672)	1/54	0.406429	0.633837	0	0	1.9515	1.75702	SYT1	GO_Cellular_Component_2023	0.391016
trans-Golgi Network (GO:0005802)	3/241	0.408452	0.633837	0	0	1.30519	1.16864	TMEM230;PLEKHJ1;SCAMP2	GO_Cellular_Component_2023	0.388859
Mitochondrial Envelope (GO:0005740)	2/146	0.409884	0.633837	0	0	1.43743	1.28201	NDUFB6;SLC25A4	GO_Cellular_Component_2023	0.387339
ER To Golgi Transport Vesicle Membrane (GO:0012507)	1/55	0.412143	0.633837	0	0	1.91526	1.69766	SEC23A	GO_Cellular_Component_2023	0.384953
Coated Vesicle Membrane (GO:0030662)	1/55	0.412143	0.633837	0	0	1.91526	1.69766	SEC23A	GO_Cellular_Component_2023	0.384953
Adherens Junction (GO:0005912)	2/150	0.423175	0.633837	0	0	1.39829	1.20249	CDH5;BMPR2	GO_Cellular_Component_2023	0.373481
Postsynaptic Density (GO:0014069)	2/151	0.426473	0.633837	0	0	1.38884	1.18358	ADGRA1;DISC1	GO_Cellular_Component_2023	0.370108
Microvillus (GO:0005902)	1/58	0.428957	0.633837	0	0	1.81418	1.53552	TGFB1	GO_Cellular_Component_2023	0.367586
Vacuolar Membrane (GO:0005774)	1/59	0.434455	0.633837	0	0	1.78281	1.48626	ATP6V0D1	GO_Cellular_Component_2023	0.362055
cis-Golgi Network (GO:0005801)	1/60	0.439901	0.633837	0	0	1.75251	1.43917	IFT20	GO_Cellular_Component_2023	0.356645
Sperm Flagellum (GO:0036126)	1/60	0.439901	0.633837	0	0	1.75251	1.43917	WBP2NL	GO_Cellular_Component_2023	0.356645
Filopodium (GO:0030175)	1/60	0.439901	0.633837	0	0	1.75251	1.43917	TUBB3	GO_Cellular_Component_2023	0.356645
Neuron Projection (GO:0043005)	6/557	0.44584	0.633837	0	0	1.12739	0.910701	TRIM9;SYT1;STAU1;TUBB3;DBN1;EPHB3	GO_Cellular_Component_2023	0.35082
Lysosomal Membrane (GO:0005765)	4/356	0.446726	0.633837	0	0	1.17602	0.947645	ANXA6;ARRB1;ATP6V0D1;GPR137C	GO_Cellular_Component_2023	0.349959
Cilium (GO:0005929)	3/257	0.449093	0.633837	0	0	1.22197	0.978218	IFT20;ARL3;KIF3C	GO_Cellular_Component_2023	0.347663
Caveola (GO:0005901)	1/62	0.450635	0.633837	0	0	1.69488	1.35098	BMPR2	GO_Cellular_Component_2023	0.346175
Endocytic Vesicle Membrane (GO:0030666)	2/159	0.4525	0.633837	0	0	1.31753	1.04476	SYT1;ATP6V0D1	GO_Cellular_Component_2023	0.344381
Cortical Cytoskeleton (GO:0030863)	1/63	0.455925	0.633837	0	0	1.66745	1.30966	DBN1	GO_Cellular_Component_2023	0.341106
Acrosomal Vesicle (GO:0001669)	1/64	0.461165	0.633837	0	0	1.6409	1.27006	IFT20	GO_Cellular_Component_2023	0.336144
Tertiary Granule (GO:0070820)	2/162	0.462088	0.633837	0	0	1.29263	0.997913	DBNL;KCNAB2	GO_Cellular_Component_2023	0.335276
Clathrin-Coated Endocytic Vesicle Membrane (GO:0030669)	1/68	0.481626	0.654843	0	0	1.54263	1.12702	SYT1	GO_Cellular_Component_2023	0.31729
9+2 Motile Cilium (GO:0097729)	1/70	0.491565	0.662544	0	0	1.49776	1.06365	WBP2NL	GO_Cellular_Component_2023	0.308419
Actin Filament (GO:0005884)	1/71	0.496463	0.663378	0	0	1.47629	1.03377	ACTG1	GO_Cellular_Component_2023	0.304113
Tertiary Granule Membrane (GO:0070821)	1/72	0.501314	0.664135	0	0	1.45542	1.005	KCNAB2	GO_Cellular_Component_2023	0.29989
Voltage-Gated Potassium Channel Complex (GO:0008076)	1/73	0.506119	0.664817	0	0	1.43514	0.977304	KCNAB2	GO_Cellular_Component_2023	0.295747
Cytoplasmic Vesicle Membrane (GO:0030659)	4/389	0.51522	0.666447	0	0	1.07339	0.711831	SNX17;ARRB1;ANTXR2;ATP6V0D1	GO_Cellular_Component_2023	0.288007
COPII-coated ER To Golgi Transport Vesicle (GO:0030134)	1/76	0.520259	0.666447	0	0	1.37752	0.900113	SEC23A	GO_Cellular_Component_2023	0.283781
Cytoplasmic Stress Granule (GO:0010494)	1/76	0.520259	0.666447	0	0	1.37752	0.900113	STAU1	GO_Cellular_Component_2023	0.283781
Ficolin-1-Rich Granule (GO:0101002)	2/184	0.529268	0.668057	0	0	1.13511	0.722223	DBNL;PPIA	GO_Cellular_Component_2023	0.276324
Intermediate Filament Cytoskeleton (GO:0045111)	1/81	0.542935	0.668057	0	0	1.2911	0.788559	DISC1	GO_Cellular_Component_2023	0.265252
Potassium Channel Complex (GO:0034705)	1/81	0.542935	0.668057	0	0	1.2911	0.788559	KCNAB2	GO_Cellular_Component_2023	0.265252
Bicellular Tight Junction (GO:0005923)	1/81	0.542935	0.668057	0	0	1.2911	0.788559	CDH5	GO_Cellular_Component_2023	0.265252
Plasma Membrane Raft (GO:0044853)	1/82	0.547341	0.668057	0	0	1.2751	0.76848	BMPR2	GO_Cellular_Component_2023	0.261742
Cell-Cell Junction (GO:0005911)	3/299	0.549658	0.668057	0	0	1.04633	0.626187	CDH5;BMPR2;ACTG1	GO_Cellular_Component_2023	0.259907
P-body (GO:0000932)	1/83	0.551704	0.668057	0	0	1.25948	0.749069	DIS3L2	GO_Cellular_Component_2023	0.258294
Late Endosome Membrane (GO:0031902)	1/85	0.560306	0.668057	0	0	1.22937	0.71214	ANXA6	GO_Cellular_Component_2023	0.251575
Clathrin-Coated Endocytic Vesicle (GO:0045334)	1/85	0.560306	0.668057	0	0	1.22937	0.71214	SYT1	GO_Cellular_Component_2023	0.251575
Azurophil Granule Lumen (GO:0035578)	1/89	0.57702	0.673026	0	0	1.17325	0.645146	TADA2A	GO_Cellular_Component_2023	0.238809
Specific Granule Membrane (GO:0035579)	1/90	0.581098	0.673026	0	0	1.16001	0.629694	KCNAB2	GO_Cellular_Component_2023	0.23575
Clathrin-Coated Vesicle Membrane (GO:0030665)	1/90	0.581098	0.673026	0	0	1.16001	0.629694	SYT1	GO_Cellular_Component_2023	0.23575
Late Endosome (GO:0005770)	2/205	0.587911	0.673026	0	0	1.01659	0.539994	ANXA6;TMEM230	GO_Cellular_Component_2023	0.230689
Axon (GO:0030424)	2/205	0.587911	0.673026	0	0	1.01659	0.539994	SYT1;TUBB3	GO_Cellular_Component_2023	0.230689
Tight Junction (GO:0070160)	1/93	0.593101	0.673026	0	0	1.12201	0.586128	CDH5	GO_Cellular_Component_2023	0.226871
Mitochondrial Membrane (GO:0031966)	5/540	0.594868	0.673026	0	0	0.963217	0.50031	COX7B;NDUFB6;COX6A1;COX6C;SLC25A4	GO_Cellular_Component_2023	0.225579
Golgi Lumen (GO:0005796)	1/100	0.619794	0.686201	0	0	1.04231	0.498607	TGFB1	GO_Cellular_Component_2023	0.207752
Phagocytic Vesicle (GO:0045335)	1/100	0.619794	0.686201	0	0	1.04231	0.498607	ATP6V0D1	GO_Cellular_Component_2023	0.207752
trans-Golgi Network Membrane (GO:0032588)	1/100	0.619794	0.686201	0	0	1.04231	0.498607	SCAMP2	GO_Cellular_Component_2023	0.207752
Cell Projection Membrane (GO:0031253)	1/105	0.637787	0.701113	0	0	0.991945	0.446128	PLEKHO1	GO_Cellular_Component_2023	0.195324
Nuclear Membrane (GO:0031965)	2/227	0.643384	0.702285	0	0	0.916164	0.404041	CDH5;DHCR7	GO_Cellular_Component_2023	0.19153
Cytoplasmic Side Of Plasma Membrane (GO:0009898)	1/124	0.698763	0.757401	0	0	0.837909	0.300343	KCNAB2	GO_Cellular_Component_2023	0.15567
Lysosome (GO:0005764)	4/503	0.714924	0.766623	0	0	0.823306	0.276284	ANXA6;ARRB1;ATP6V0D1;GPR137C	GO_Cellular_Component_2023	0.14574
Intracellular Non-Membrane-Bounded Organelle (GO:0043232)	10/1195	0.717164	0.766623	0	0	0.863495	0.28707	RECQL4;ARL14EP;DBNL;SH3PXD2A;POLR2A;SIRT6;BAZ1B;ETV4;DBN1;ACTG1	GO_Cellular_Component_2023	0.144382
Nuclear Lumen (GO:0031981)	6/780	0.763984	0.811079	0	0	0.793282	0.213558	SMARCE1;ARL14EP;POLR2A;SIRT6;BAZ1B;ETV4	GO_Cellular_Component_2023	0.116916
Azurophil Granule (GO:0042582)	1/155	0.777092	0.819383	0	0	0.668185	0.168514	TADA2A	GO_Cellular_Component_2023	0.109527
Specific Granule (GO:0042581)	1/159	0.785595	0.821526	0	0	0.651137	0.157128	KCNAB2	GO_Cellular_Component_2023	0.104801
Vacuolar Lumen (GO:0005775)	1/161	0.789725	0.821526	0	0	0.642932	0.151778	TADA2A	GO_Cellular_Component_2023	0.102524
Organelle Outer Membrane (GO:0031968)	1/170	0.80735	0.834262	0	0	0.608414	0.130199	DHCR7	GO_Cellular_Component_2023	0.0929382
Endocytic Vesicle (GO:0030139)	1/196	0.850432	0.87296	0	0	0.526594	0.0853139	EHD4	GO_Cellular_Component_2023	0.0703604
Nucleolus (GO:0005730)	5/771	0.866888	0.883998	0	0	0.664679	0.0949465	ARL14EP;POLR2A;SIRT6;BAZ1B;ETV4	GO_Cellular_Component_2023	0.0620371
Secretory Granule Membrane (GO:0030667)	1/279	0.933482	0.94274	0	0	0.36781	0.0253176	KCNAB2	GO_Cellular_Component_2023	0.0298939
Endoplasmic Reticulum Lumen (GO:0005788)	1/284	0.936658	0.94274	0	0	0.36122	0.0236371	COL8A1	GO_Cellular_Component_2023	0.0284189
Endoplasmic Reticulum Membrane (GO:0005789)	4/801	0.951824	0.951824	0	0	0.507515	0.0250585	DPAGT1;SEC23A;SC5D;DHCR7	GO_Cellular_Component_2023	0.0214433
